# Single-Cell Proteomics of Human Peripheral Blood Mononuclear Cells Exceeding 600 Cells per Day

**DOI:** 10.64898/2026.02.01.703169

**Authors:** James M. Fulcher, Yumi Kwon, Pranav Dawar, Rashmi Kumar, Sarah M. Williams, Patricia Miller, Andrey Liyu, Liang Chen, Daniel J. Orton, Heather M. Olson, Fengchao Yu, Alexey I. Nesvizhskii, Julie Fortier, Ravi Vij, Reyka Jayasinghe, Li Ding, Ying Zhu, Ljiljana Paša-Tolić

**Affiliations:** Environmental Molecular Sciences Laboratory, Pacific Northwest National Laboratory, Richland, Washington, USA; Biological Sciences Division, Pacific Northwest National Laboratory, Richland, Washington, USA; Department of Pathology, University of Michigan, Ann Arbor, Michigan, USA; Gilbert S. Omenn Department of Computational Medicine and Bioinformatics, University of Michigan, Ann Arbor, Michigan, USA; Division of Oncology, Department of Medicine, Washington University School of Medicine, St. Louis, Missouri, USA; Department of Proteomic and Genomic Technologies, Genentech, Inc., South San Francisco, California, USA

**Keywords:** single-cell proteomics, PBMCs, real-time spectral library searching, TMTpro, nanoPOTS

## Abstract

Single-cell proteomic (scProteomic) measurements of peripheral blood mononuclear cells (PBMCs) are of considerable value in human health, given their involvement in the maintenance of healthy and diseased states. However, the high heterogeneity and relatively small size of immune cell types demand maximal throughput and sensitivity in proteomic measurements that have yet to be fully realized. Here, we describe an approach that addresses sensitivity and throughput through the implementation of Real-Time spectral Library Searching (RTLS), TMTpro 32-plex labelling, an updated nested-nanodroplet processing in One pot for Trace Samples (N2), and a dual-column liquid chromatography system. By prioritizing tandem mass spectrometry (MS2) features with high similarity to library spectra, RTLS enables greater identification depth and feature reproducibility than a standard shotgun MS2 approach in low-input and single-cell samples. The platform permitted 660 single PBMCs to be measured per day, with an average of 750 protein identifications per cell and 1,648 proteins in total, achieving the necessary throughput and depth to characterize immune cell populations. Application of this scProteomic method and a new cell typing informatics approach to 2,130 PBMCs enabled the identification of both major and low-frequency cell types (∼1-2%), as well as associated proteomic markers.

## Supplementary Table S5 for "Single-Cell Proteomics of Human Peripheral Blood Mononuclear Cells Exceeding 600 Cells per Day"

### Sheet: Sheet1
SampleID	Organism	Organ	Labeling_Type	Mass_Spectrometer	Raw_File_Name	Acquisition Date	nanoPOTS_Chip	Well	LC_Column	TMTpro_32_Channel	TMT_Plex_ID	Estimated_pg_peptide	Cell_Type_First_Pass	Cell_Type_Second_Pass
60708_TMT32_PBMCs_Target3_A11_127C	Homo sapiens	Peripheral Blood Mononuclear Cells	TMT32	ThermoFisher Orbitrap Eclipse Tribrid	60708_TMT32_PBMCs_Target3_A11.raw	2025-04-09	Target3	A11	LC1	127C	1	17.6	CD4T_1_2	NA
60708_TMT32_PBMCs_Target3_A11_127D	Homo sapiens	Peripheral Blood Mononuclear Cells	TMT32	ThermoFisher Orbitrap Eclipse Tribrid	60708_TMT32_PBMCs_Target3_A11.raw	2025-04-09	Target3	A11	LC1	127D	1	16.9	CD4T_1	CD8T_2
60708_TMT32_PBMCs_Target3_A11_127N	Homo sapiens	Peripheral Blood Mononuclear Cells	TMT32	ThermoFisher Orbitrap Eclipse Tribrid	60708_TMT32_PBMCs_Target3_A11.raw	2025-04-09	Target3	A11	LC1	127N	1	50.5	CD4T_1_2	NA
60708_TMT32_PBMCs_Target3_A11_128C	Homo sapiens	Peripheral Blood Mononuclear Cells	TMT32	ThermoFisher Orbitrap Eclipse Tribrid	60708_TMT32_PBMCs_Target3_A11.raw	2025-04-09	Target3	A11	LC1	128C	1	10.3	monocyte_0_2	NA
60708_TMT32_PBMCs_Target3_A11_128CD	Homo sapiens	Peripheral Blood Mononuclear Cells	TMT32	ThermoFisher Orbitrap Eclipse Tribrid	60708_TMT32_PBMCs_Target3_A11.raw	2025-04-09	Target3	A11	LC1	128CD	1	30.7	monocyte_0	monocyte_0
60708_TMT32_PBMCs_Target3_A11_128N	Homo sapiens	Peripheral Blood Mononuclear Cells	TMT32	ThermoFisher Orbitrap Eclipse Tribrid	60708_TMT32_PBMCs_Target3_A11.raw	2025-04-09	Target3	A11	LC1	128N	1	24.9	CD4T_1	CD4T_1
60708_TMT32_PBMCs_Target3_A11_128ND	Homo sapiens	Peripheral Blood Mononuclear Cells	TMT32	ThermoFisher Orbitrap Eclipse Tribrid	60708_TMT32_PBMCs_Target3_A11.raw	2025-04-09	Target3	A11	LC1	128ND	1	33.4	monocyte_0	monocyte_0
60708_TMT32_PBMCs_Target3_A11_129C	Homo sapiens	Peripheral Blood Mononuclear Cells	TMT32	ThermoFisher Orbitrap Eclipse Tribrid	60708_TMT32_PBMCs_Target3_A11.raw	2025-04-09	Target3	A11	LC1	129C	1	12.4	monocyte_0_2	NA
60708_TMT32_PBMCs_Target3_A11_129CD	Homo sapiens	Peripheral Blood Mononuclear Cells	TMT32	ThermoFisher Orbitrap Eclipse Tribrid	60708_TMT32_PBMCs_Target3_A11.raw	2025-04-09	Target3	A11	LC1	129CD	1	18.9	CD4T_1	CD4T_1
60708_TMT32_PBMCs_Target3_A11_129N	Homo sapiens	Peripheral Blood Mononuclear Cells	TMT32	ThermoFisher Orbitrap Eclipse Tribrid	60708_TMT32_PBMCs_Target3_A11.raw	2025-04-09	Target3	A11	LC1	129N	1	14.2	CD4T_1_2	NA
60708_TMT32_PBMCs_Target3_A11_129ND	Homo sapiens	Peripheral Blood Mononuclear Cells	TMT32	ThermoFisher Orbitrap Eclipse Tribrid	60708_TMT32_PBMCs_Target3_A11.raw	2025-04-09	Target3	A11	LC1	129ND	1	28.4	monocyte_0	monocyte_0
60708_TMT32_PBMCs_Target3_A11_130C	Homo sapiens	Peripheral Blood Mononuclear Cells	TMT32	ThermoFisher Orbitrap Eclipse Tribrid	60708_TMT32_PBMCs_Target3_A11.raw	2025-04-09	Target3	A11	LC1	130C	1	9.9	CD4T_1_2	NA
60708_TMT32_PBMCs_Target3_A11_130CD	Homo sapiens	Peripheral Blood Mononuclear Cells	TMT32	ThermoFisher Orbitrap Eclipse Tribrid	60708_TMT32_PBMCs_Target3_A11.raw	2025-04-09	Target3	A11	LC1	130CD	1	8.1	CD4T_1_2	NA
60708_TMT32_PBMCs_Target3_A11_130N	Homo sapiens	Peripheral Blood Mononuclear Cells	TMT32	ThermoFisher Orbitrap Eclipse Tribrid	60708_TMT32_PBMCs_Target3_A11.raw	2025-04-09	Target3	A11	LC1	130N	1	46.7	monocyte_0	monocyte_6
60708_TMT32_PBMCs_Target3_A11_130ND	Homo sapiens	Peripheral Blood Mononuclear Cells	TMT32	ThermoFisher Orbitrap Eclipse Tribrid	60708_TMT32_PBMCs_Target3_A11.raw	2025-04-09	Target3	A11	LC1	130ND	1	30.8	monocyte_0	monocyte_0
60708_TMT32_PBMCs_Target3_A11_131C	Homo sapiens	Peripheral Blood Mononuclear Cells	TMT32	ThermoFisher Orbitrap Eclipse Tribrid	60708_TMT32_PBMCs_Target3_A11.raw	2025-04-09	Target3	A11	LC1	131C	1	10.5	monocyte_0_2	NA
60708_TMT32_PBMCs_Target3_A11_131CD	Homo sapiens	Peripheral Blood Mononuclear Cells	TMT32	ThermoFisher Orbitrap Eclipse Tribrid	60708_TMT32_PBMCs_Target3_A11.raw	2025-04-09	Target3	A11	LC1	131CD	1	17.3	CD4T_1	CD4T_1
60708_TMT32_PBMCs_Target3_A11_131N	Homo sapiens	Peripheral Blood Mononuclear Cells	TMT32	ThermoFisher Orbitrap Eclipse Tribrid	60708_TMT32_PBMCs_Target3_A11.raw	2025-04-09	Target3	A11	LC1	131N	1	15.4	CD4T_1_2	NA
60708_TMT32_PBMCs_Target3_A11_131ND	Homo sapiens	Peripheral Blood Mononuclear Cells	TMT32	ThermoFisher Orbitrap Eclipse Tribrid	60708_TMT32_PBMCs_Target3_A11.raw	2025-04-09	Target3	A11	LC1	131ND	1	7.5	CD4T_1_2	NA
60708_TMT32_PBMCs_Target3_A11_132C	Homo sapiens	Peripheral Blood Mononuclear Cells	TMT32	ThermoFisher Orbitrap Eclipse Tribrid	60708_TMT32_PBMCs_Target3_A11.raw	2025-04-09	Target3	A11	LC1	132C	1	13.9	monocyte_0_2	NA
60708_TMT32_PBMCs_Target3_A11_132CD	Homo sapiens	Peripheral Blood Mononuclear Cells	TMT32	ThermoFisher Orbitrap Eclipse Tribrid	60708_TMT32_PBMCs_Target3_A11.raw	2025-04-09	Target3	A11	LC1	132CD	1	8.4	CD4T_1_2	NA
60708_TMT32_PBMCs_Target3_A11_132N	Homo sapiens	Peripheral Blood Mononuclear Cells	TMT32	ThermoFisher Orbitrap Eclipse Tribrid	60708_TMT32_PBMCs_Target3_A11.raw	2025-04-09	Target3	A11	LC1	132N	1	36.1	monocyte_0	monocyte_0
60708_TMT32_PBMCs_Target3_A11_132ND	Homo sapiens	Peripheral Blood Mononuclear Cells	TMT32	ThermoFisher Orbitrap Eclipse Tribrid	60708_TMT32_PBMCs_Target3_A11.raw	2025-04-09	Target3	A11	LC1	132ND	1	31.1	monocyte_0	monocyte_0
60708_TMT32_PBMCs_Target3_A11_133C	Homo sapiens	Peripheral Blood Mononuclear Cells	TMT32	ThermoFisher Orbitrap Eclipse Tribrid	60708_TMT32_PBMCs_Target3_A11.raw	2025-04-09	Target3	A11	LC1	133C	1	13.8	monocyte_0_2	NA
60708_TMT32_PBMCs_Target3_A11_133CD	Homo sapiens	Peripheral Blood Mononuclear Cells	TMT32	ThermoFisher Orbitrap Eclipse Tribrid	60708_TMT32_PBMCs_Target3_A11.raw	2025-04-09	Target3	A11	LC1	133CD	1	10.4	CD4T_1_2	NA
60708_TMT32_PBMCs_Target3_A11_133N	Homo sapiens	Peripheral Blood Mononuclear Cells	TMT32	ThermoFisher Orbitrap Eclipse Tribrid	60708_TMT32_PBMCs_Target3_A11.raw	2025-04-09	Target3	A11	LC1	133N	1	11.1	CD4T_1_2	NA
60708_TMT32_PBMCs_Target3_A11_133ND	Homo sapiens	Peripheral Blood Mononuclear Cells	TMT32	ThermoFisher Orbitrap Eclipse Tribrid	60708_TMT32_PBMCs_Target3_A11.raw	2025-04-09	Target3	A11	LC1	133ND	1	34.6	monocyte_0	monocyte_0
60708_TMT32_PBMCs_Target3_A11_134CD	Homo sapiens	Peripheral Blood Mononuclear Cells	TMT32	ThermoFisher Orbitrap Eclipse Tribrid	60708_TMT32_PBMCs_Target3_A11.raw	2025-04-09	Target3	A11	LC1	134CD	1	9.5	monocyte_0_2	NA
60708_TMT32_PBMCs_Target3_A11_134N	Homo sapiens	Peripheral Blood Mononuclear Cells	TMT32	ThermoFisher Orbitrap Eclipse Tribrid	60708_TMT32_PBMCs_Target3_A11.raw	2025-04-09	Target3	A11	LC1	134N	1	22.1	CD4T_1	CD4T_1
60708_TMT32_PBMCs_Target3_A11_134ND	Homo sapiens	Peripheral Blood Mononuclear Cells	TMT32	ThermoFisher Orbitrap Eclipse Tribrid	60708_TMT32_PBMCs_Target3_A11.raw	2025-04-09	Target3	A11	LC1	134ND	1	18.2	CD4T_1_2	NA
60708_TMT32_PBMCs_Target3_A12_127C	Homo sapiens	Peripheral Blood Mononuclear Cells	TMT32	ThermoFisher Orbitrap Eclipse Tribrid	60708_TMT32_PBMCs_Target3_A12.raw	2025-04-09	Target3	A12	LC2	127C	2	28.7	CD4T_1	CD4T_1
60708_TMT32_PBMCs_Target3_A12_127D	Homo sapiens	Peripheral Blood Mononuclear Cells	TMT32	ThermoFisher Orbitrap Eclipse Tribrid	60708_TMT32_PBMCs_Target3_A12.raw	2025-04-09	Target3	A12	LC2	127D	2	29.5	monocyte_0	monocyte_0
60708_TMT32_PBMCs_Target3_A12_127N	Homo sapiens	Peripheral Blood Mononuclear Cells	TMT32	ThermoFisher Orbitrap Eclipse Tribrid	60708_TMT32_PBMCs_Target3_A12.raw	2025-04-09	Target3	A12	LC2	127N	2	25.1	CD4T_1	CD8T_2
60708_TMT32_PBMCs_Target3_A12_128C	Homo sapiens	Peripheral Blood Mononuclear Cells	TMT32	ThermoFisher Orbitrap Eclipse Tribrid	60708_TMT32_PBMCs_Target3_A12.raw	2025-04-09	Target3	A12	LC2	128C	2	10.2	CD4T_1_2	NA
60708_TMT32_PBMCs_Target3_A12_128CD	Homo sapiens	Peripheral Blood Mononuclear Cells	TMT32	ThermoFisher Orbitrap Eclipse Tribrid	60708_TMT32_PBMCs_Target3_A12.raw	2025-04-09	Target3	A12	LC2	128CD	2	9	monocyte_0_2	NA
60708_TMT32_PBMCs_Target3_A12_128N	Homo sapiens	Peripheral Blood Mononuclear Cells	TMT32	ThermoFisher Orbitrap Eclipse Tribrid	60708_TMT32_PBMCs_Target3_A12.raw	2025-04-09	Target3	A12	LC2	128N	2	10.9	monocyte_0_2	NA
60708_TMT32_PBMCs_Target3_A12_128ND	Homo sapiens	Peripheral Blood Mononuclear Cells	TMT32	ThermoFisher Orbitrap Eclipse Tribrid	60708_TMT32_PBMCs_Target3_A12.raw	2025-04-09	Target3	A12	LC2	128ND	2	13.6	CD4T_1	CD4T_1
60708_TMT32_PBMCs_Target3_A12_129C	Homo sapiens	Peripheral Blood Mononuclear Cells	TMT32	ThermoFisher Orbitrap Eclipse Tribrid	60708_TMT32_PBMCs_Target3_A12.raw	2025-04-09	Target3	A12	LC2	129C	2	36.5	monocyte_0	monocyte_0
60708_TMT32_PBMCs_Target3_A12_129CD	Homo sapiens	Peripheral Blood Mononuclear Cells	TMT32	ThermoFisher Orbitrap Eclipse Tribrid	60708_TMT32_PBMCs_Target3_A12.raw	2025-04-09	Target3	A12	LC2	129CD	2	7.8	CD4T_1_2	NA
60708_TMT32_PBMCs_Target3_A12_129N	Homo sapiens	Peripheral Blood Mononuclear Cells	TMT32	ThermoFisher Orbitrap Eclipse Tribrid	60708_TMT32_PBMCs_Target3_A12.raw	2025-04-09	Target3	A12	LC2	129N	2	9.7	CD4T_1_2	NA
60708_TMT32_PBMCs_Target3_A12_129ND	Homo sapiens	Peripheral Blood Mononuclear Cells	TMT32	ThermoFisher Orbitrap Eclipse Tribrid	60708_TMT32_PBMCs_Target3_A12.raw	2025-04-09	Target3	A12	LC2	129ND	2	15.9	CD4T_1	CD4T_1
60708_TMT32_PBMCs_Target3_A12_130C	Homo sapiens	Peripheral Blood Mononuclear Cells	TMT32	ThermoFisher Orbitrap Eclipse Tribrid	60708_TMT32_PBMCs_Target3_A12.raw	2025-04-09	Target3	A12	LC2	130C	2	23.1	CD4T_1	CD8T_2
60708_TMT32_PBMCs_Target3_A12_130CD	Homo sapiens	Peripheral Blood Mononuclear Cells	TMT32	ThermoFisher Orbitrap Eclipse Tribrid	60708_TMT32_PBMCs_Target3_A12.raw	2025-04-09	Target3	A12	LC2	130CD	2	8.6	CD4T_1_2	NA
60708_TMT32_PBMCs_Target3_A12_130N	Homo sapiens	Peripheral Blood Mononuclear Cells	TMT32	ThermoFisher Orbitrap Eclipse Tribrid	60708_TMT32_PBMCs_Target3_A12.raw	2025-04-09	Target3	A12	LC2	130N	2	23.9	NK_4	NK_3
60708_TMT32_PBMCs_Target3_A12_130ND	Homo sapiens	Peripheral Blood Mononuclear Cells	TMT32	ThermoFisher Orbitrap Eclipse Tribrid	60708_TMT32_PBMCs_Target3_A12.raw	2025-04-09	Target3	A12	LC2	130ND	2	8	CD4T_1_2	NA
60708_TMT32_PBMCs_Target3_A12_131C	Homo sapiens	Peripheral Blood Mononuclear Cells	TMT32	ThermoFisher Orbitrap Eclipse Tribrid	60708_TMT32_PBMCs_Target3_A12.raw	2025-04-09	Target3	A12	LC2	131C	2	8.3	CD4T_1_2	NA
60708_TMT32_PBMCs_Target3_A12_131CD	Homo sapiens	Peripheral Blood Mononuclear Cells	TMT32	ThermoFisher Orbitrap Eclipse Tribrid	60708_TMT32_PBMCs_Target3_A12.raw	2025-04-09	Target3	A12	LC2	131CD	2	28.2	monocyte_0	monocyte_0
60708_TMT32_PBMCs_Target3_A12_131N	Homo sapiens	Peripheral Blood Mononuclear Cells	TMT32	ThermoFisher Orbitrap Eclipse Tribrid	60708_TMT32_PBMCs_Target3_A12.raw	2025-04-09	Target3	A12	LC2	131N	2	10.3	monocyte_0_2	NA
60708_TMT32_PBMCs_Target3_A12_131ND	Homo sapiens	Peripheral Blood Mononuclear Cells	TMT32	ThermoFisher Orbitrap Eclipse Tribrid	60708_TMT32_PBMCs_Target3_A12.raw	2025-04-09	Target3	A12	LC2	131ND	2	7.4	CD4T_1	CD4T_1
60708_TMT32_PBMCs_Target3_A12_132C	Homo sapiens	Peripheral Blood Mononuclear Cells	TMT32	ThermoFisher Orbitrap Eclipse Tribrid	60708_TMT32_PBMCs_Target3_A12.raw	2025-04-09	Target3	A12	LC2	132C	2	8.4	monocyte_0_2	NA
60708_TMT32_PBMCs_Target3_A12_132CD	Homo sapiens	Peripheral Blood Mononuclear Cells	TMT32	ThermoFisher Orbitrap Eclipse Tribrid	60708_TMT32_PBMCs_Target3_A12.raw	2025-04-09	Target3	A12	LC2	132CD	2	28.1	NK_4	NK_3
60708_TMT32_PBMCs_Target3_A12_132N	Homo sapiens	Peripheral Blood Mononuclear Cells	TMT32	ThermoFisher Orbitrap Eclipse Tribrid	60708_TMT32_PBMCs_Target3_A12.raw	2025-04-09	Target3	A12	LC2	132N	2	17.5	CD4T_1	CD4T_1
60708_TMT32_PBMCs_Target3_A12_132ND	Homo sapiens	Peripheral Blood Mononuclear Cells	TMT32	ThermoFisher Orbitrap Eclipse Tribrid	60708_TMT32_PBMCs_Target3_A12.raw	2025-04-09	Target3	A12	LC2	132ND	2	8.8	monocyte_0_2	NA
60708_TMT32_PBMCs_Target3_A12_133C	Homo sapiens	Peripheral Blood Mononuclear Cells	TMT32	ThermoFisher Orbitrap Eclipse Tribrid	60708_TMT32_PBMCs_Target3_A12.raw	2025-04-09	Target3	A12	LC2	133C	2	10	CD4T_1_2	NA
60708_TMT32_PBMCs_Target3_A12_133CD	Homo sapiens	Peripheral Blood Mononuclear Cells	TMT32	ThermoFisher Orbitrap Eclipse Tribrid	60708_TMT32_PBMCs_Target3_A12.raw	2025-04-09	Target3	A12	LC2	133CD	2	8.1	CD4T_1_2	NA
60708_TMT32_PBMCs_Target3_A12_133N	Homo sapiens	Peripheral Blood Mononuclear Cells	TMT32	ThermoFisher Orbitrap Eclipse Tribrid	60708_TMT32_PBMCs_Target3_A12.raw	2025-04-09	Target3	A12	LC2	133N	2	15.1	B_5	CD4T_1
60708_TMT32_PBMCs_Target3_A12_133ND	Homo sapiens	Peripheral Blood Mononuclear Cells	TMT32	ThermoFisher Orbitrap Eclipse Tribrid	60708_TMT32_PBMCs_Target3_A12.raw	2025-04-09	Target3	A12	LC2	133ND	2	9.5	CD4T_1_2	NA
60708_TMT32_PBMCs_Target3_A12_134CD	Homo sapiens	Peripheral Blood Mononuclear Cells	TMT32	ThermoFisher Orbitrap Eclipse Tribrid	60708_TMT32_PBMCs_Target3_A12.raw	2025-04-09	Target3	A12	LC2	134CD	2	8.3	CD4T_1_2	NA
60708_TMT32_PBMCs_Target3_A12_134N	Homo sapiens	Peripheral Blood Mononuclear Cells	TMT32	ThermoFisher Orbitrap Eclipse Tribrid	60708_TMT32_PBMCs_Target3_A12.raw	2025-04-09	Target3	A12	LC2	134N	2	22.9	NK_4	CD8T_2
60708_TMT32_PBMCs_Target3_A12_134ND	Homo sapiens	Peripheral Blood Mononuclear Cells	TMT32	ThermoFisher Orbitrap Eclipse Tribrid	60708_TMT32_PBMCs_Target3_A12.raw	2025-04-09	Target3	A12	LC2	134ND	2	22.1	B_5	CD4T_1
60708_TMT32_PBMCs_Target3_A7_127C	Homo sapiens	Peripheral Blood Mononuclear Cells	TMT32	ThermoFisher Orbitrap Eclipse Tribrid	60708_TMT32_PBMCs_Target3_A7.raw	2025-04-09	Target3	A7	LC1	127C	3	16.6	CD4T_1_2	NA
60708_TMT32_PBMCs_Target3_A7_127D	Homo sapiens	Peripheral Blood Mononuclear Cells	TMT32	ThermoFisher Orbitrap Eclipse Tribrid	60708_TMT32_PBMCs_Target3_A7.raw	2025-04-09	Target3	A7	LC1	127D	3	13.9	CD4T_1	CD4T_1
60708_TMT32_PBMCs_Target3_A7_127N	Homo sapiens	Peripheral Blood Mononuclear Cells	TMT32	ThermoFisher Orbitrap Eclipse Tribrid	60708_TMT32_PBMCs_Target3_A7.raw	2025-04-09	Target3	A7	LC1	127N	3	11.5	monocyte_0_2	NA
60708_TMT32_PBMCs_Target3_A7_128C	Homo sapiens	Peripheral Blood Mononuclear Cells	TMT32	ThermoFisher Orbitrap Eclipse Tribrid	60708_TMT32_PBMCs_Target3_A7.raw	2025-04-09	Target3	A7	LC1	128C	3	8.1	CD4T_1_2	NA
60708_TMT32_PBMCs_Target3_A7_128CD	Homo sapiens	Peripheral Blood Mononuclear Cells	TMT32	ThermoFisher Orbitrap Eclipse Tribrid	60708_TMT32_PBMCs_Target3_A7.raw	2025-04-09	Target3	A7	LC1	128CD	3	6	CD4T_1_2	NA
60708_TMT32_PBMCs_Target3_A7_128N	Homo sapiens	Peripheral Blood Mononuclear Cells	TMT32	ThermoFisher Orbitrap Eclipse Tribrid	60708_TMT32_PBMCs_Target3_A7.raw	2025-04-09	Target3	A7	LC1	128N	3	7.5	CD4T_1_2	NA
60708_TMT32_PBMCs_Target3_A7_128ND	Homo sapiens	Peripheral Blood Mononuclear Cells	TMT32	ThermoFisher Orbitrap Eclipse Tribrid	60708_TMT32_PBMCs_Target3_A7.raw	2025-04-09	Target3	A7	LC1	128ND	3	6	CD4T_1_2	NA
60708_TMT32_PBMCs_Target3_A7_129C	Homo sapiens	Peripheral Blood Mononuclear Cells	TMT32	ThermoFisher Orbitrap Eclipse Tribrid	60708_TMT32_PBMCs_Target3_A7.raw	2025-04-09	Target3	A7	LC1	129C	3	15.9	CD4T_1	CD4T_1
60708_TMT32_PBMCs_Target3_A7_129CD	Homo sapiens	Peripheral Blood Mononuclear Cells	TMT32	ThermoFisher Orbitrap Eclipse Tribrid	60708_TMT32_PBMCs_Target3_A7.raw	2025-04-09	Target3	A7	LC1	129CD	3	37.6	monocyte_0	monocyte_6
60708_TMT32_PBMCs_Target3_A7_129N	Homo sapiens	Peripheral Blood Mononuclear Cells	TMT32	ThermoFisher Orbitrap Eclipse Tribrid	60708_TMT32_PBMCs_Target3_A7.raw	2025-04-09	Target3	A7	LC1	129N	3	9.7	CD4T_1_2	NA
60708_TMT32_PBMCs_Target3_A7_129ND	Homo sapiens	Peripheral Blood Mononuclear Cells	TMT32	ThermoFisher Orbitrap Eclipse Tribrid	60708_TMT32_PBMCs_Target3_A7.raw	2025-04-09	Target3	A7	LC1	129ND	3	8.9	Unknown_6	Unknown_7
60708_TMT32_PBMCs_Target3_A7_130C	Homo sapiens	Peripheral Blood Mononuclear Cells	TMT32	ThermoFisher Orbitrap Eclipse Tribrid	60708_TMT32_PBMCs_Target3_A7.raw	2025-04-09	Target3	A7	LC1	130C	3	17.3	CD4T_1	CD4T_1
60708_TMT32_PBMCs_Target3_A7_130CD	Homo sapiens	Peripheral Blood Mononuclear Cells	TMT32	ThermoFisher Orbitrap Eclipse Tribrid	60708_TMT32_PBMCs_Target3_A7.raw	2025-04-09	Target3	A7	LC1	130CD	3	12.2	monocyte_0_2	NA
60708_TMT32_PBMCs_Target3_A7_130N	Homo sapiens	Peripheral Blood Mononuclear Cells	TMT32	ThermoFisher Orbitrap Eclipse Tribrid	60708_TMT32_PBMCs_Target3_A7.raw	2025-04-09	Target3	A7	LC1	130N	3	11.7	monocyte_0_2	NA
60708_TMT32_PBMCs_Target3_A7_130ND	Homo sapiens	Peripheral Blood Mononuclear Cells	TMT32	ThermoFisher Orbitrap Eclipse Tribrid	60708_TMT32_PBMCs_Target3_A7.raw	2025-04-09	Target3	A7	LC1	130ND	3	16.1	monocyte_0_2	NA
60708_TMT32_PBMCs_Target3_A7_131C	Homo sapiens	Peripheral Blood Mononuclear Cells	TMT32	ThermoFisher Orbitrap Eclipse Tribrid	60708_TMT32_PBMCs_Target3_A7.raw	2025-04-09	Target3	A7	LC1	131C	3	10.3	CD4T_1_2	NA
60708_TMT32_PBMCs_Target3_A7_131CD	Homo sapiens	Peripheral Blood Mononuclear Cells	TMT32	ThermoFisher Orbitrap Eclipse Tribrid	60708_TMT32_PBMCs_Target3_A7.raw	2025-04-09	Target3	A7	LC1	131CD	3	26.3	monocyte_0	monocyte_0
60708_TMT32_PBMCs_Target3_A7_131N	Homo sapiens	Peripheral Blood Mononuclear Cells	TMT32	ThermoFisher Orbitrap Eclipse Tribrid	60708_TMT32_PBMCs_Target3_A7.raw	2025-04-09	Target3	A7	LC1	131N	3	41.9	monocyte_0	monocyte_6
60708_TMT32_PBMCs_Target3_A7_131ND	Homo sapiens	Peripheral Blood Mononuclear Cells	TMT32	ThermoFisher Orbitrap Eclipse Tribrid	60708_TMT32_PBMCs_Target3_A7.raw	2025-04-09	Target3	A7	LC1	131ND	3	6.8	monocyte_0_2	NA
60708_TMT32_PBMCs_Target3_A7_132C	Homo sapiens	Peripheral Blood Mononuclear Cells	TMT32	ThermoFisher Orbitrap Eclipse Tribrid	60708_TMT32_PBMCs_Target3_A7.raw	2025-04-09	Target3	A7	LC1	132C	3	9.1	CD4T_1_2	NA
60708_TMT32_PBMCs_Target3_A7_132CD	Homo sapiens	Peripheral Blood Mononuclear Cells	TMT32	ThermoFisher Orbitrap Eclipse Tribrid	60708_TMT32_PBMCs_Target3_A7.raw	2025-04-09	Target3	A7	LC1	132CD	3	8.9	monocyte_0_2	NA
60708_TMT32_PBMCs_Target3_A7_132N	Homo sapiens	Peripheral Blood Mononuclear Cells	TMT32	ThermoFisher Orbitrap Eclipse Tribrid	60708_TMT32_PBMCs_Target3_A7.raw	2025-04-09	Target3	A7	LC1	132N	3	13.8	monocyte_0_2	NA
60708_TMT32_PBMCs_Target3_A7_132ND	Homo sapiens	Peripheral Blood Mononuclear Cells	TMT32	ThermoFisher Orbitrap Eclipse Tribrid	60708_TMT32_PBMCs_Target3_A7.raw	2025-04-09	Target3	A7	LC1	132ND	3	15	NK_4	NK_3
60708_TMT32_PBMCs_Target3_A7_133C	Homo sapiens	Peripheral Blood Mononuclear Cells	TMT32	ThermoFisher Orbitrap Eclipse Tribrid	60708_TMT32_PBMCs_Target3_A7.raw	2025-04-09	Target3	A7	LC1	133C	3	19.9	NK_4	NK_3
60708_TMT32_PBMCs_Target3_A7_133CD	Homo sapiens	Peripheral Blood Mononuclear Cells	TMT32	ThermoFisher Orbitrap Eclipse Tribrid	60708_TMT32_PBMCs_Target3_A7.raw	2025-04-09	Target3	A7	LC1	133CD	3	25.2	monocyte_0	monocyte_0
60708_TMT32_PBMCs_Target3_A7_133N	Homo sapiens	Peripheral Blood Mononuclear Cells	TMT32	ThermoFisher Orbitrap Eclipse Tribrid	60708_TMT32_PBMCs_Target3_A7.raw	2025-04-09	Target3	A7	LC1	133N	3	37.4	monocyte_0	monocyte_0
60708_TMT32_PBMCs_Target3_A7_133ND	Homo sapiens	Peripheral Blood Mononuclear Cells	TMT32	ThermoFisher Orbitrap Eclipse Tribrid	60708_TMT32_PBMCs_Target3_A7.raw	2025-04-09	Target3	A7	LC1	133ND	3	17.5	NK_4	NK_3
60708_TMT32_PBMCs_Target3_A7_134CD	Homo sapiens	Peripheral Blood Mononuclear Cells	TMT32	ThermoFisher Orbitrap Eclipse Tribrid	60708_TMT32_PBMCs_Target3_A7.raw	2025-04-09	Target3	A7	LC1	134CD	3	8.8	CD4T_1_2	NA
60708_TMT32_PBMCs_Target3_A7_134N	Homo sapiens	Peripheral Blood Mononuclear Cells	TMT32	ThermoFisher Orbitrap Eclipse Tribrid	60708_TMT32_PBMCs_Target3_A7.raw	2025-04-09	Target3	A7	LC1	134N	3	21.6	CD4T_1	CD4T_1
60708_TMT32_PBMCs_Target3_A7_134ND	Homo sapiens	Peripheral Blood Mononuclear Cells	TMT32	ThermoFisher Orbitrap Eclipse Tribrid	60708_TMT32_PBMCs_Target3_A7.raw	2025-04-09	Target3	A7	LC1	134ND	3	19.6	monocyte_0_2	NA
60708_TMT32_PBMCs_Target3_A8_127C	Homo sapiens	Peripheral Blood Mononuclear Cells	TMT32	ThermoFisher Orbitrap Eclipse Tribrid	60708_TMT32_PBMCs_Target3_A8.raw	2025-04-09	Target3	A8	LC2	127C	4	17.7	monocyte_0_2	NA
60708_TMT32_PBMCs_Target3_A8_127D	Homo sapiens	Peripheral Blood Mononuclear Cells	TMT32	ThermoFisher Orbitrap Eclipse Tribrid	60708_TMT32_PBMCs_Target3_A8.raw	2025-04-09	Target3	A8	LC2	127D	4	47.7	monocyte_0	monocyte_0
60708_TMT32_PBMCs_Target3_A8_127N	Homo sapiens	Peripheral Blood Mononuclear Cells	TMT32	ThermoFisher Orbitrap Eclipse Tribrid	60708_TMT32_PBMCs_Target3_A8.raw	2025-04-09	Target3	A8	LC2	127N	4	13.5	CD4T_1	CD4T_1
60708_TMT32_PBMCs_Target3_A8_128C	Homo sapiens	Peripheral Blood Mononuclear Cells	TMT32	ThermoFisher Orbitrap Eclipse Tribrid	60708_TMT32_PBMCs_Target3_A8.raw	2025-04-09	Target3	A8	LC2	128C	4	28	monocyte_0	monocyte_0
60708_TMT32_PBMCs_Target3_A8_128CD	Homo sapiens	Peripheral Blood Mononuclear Cells	TMT32	ThermoFisher Orbitrap Eclipse Tribrid	60708_TMT32_PBMCs_Target3_A8.raw	2025-04-09	Target3	A8	LC2	128CD	4	11.3	monocyte_0_2	NA
60708_TMT32_PBMCs_Target3_A8_128N	Homo sapiens	Peripheral Blood Mononuclear Cells	TMT32	ThermoFisher Orbitrap Eclipse Tribrid	60708_TMT32_PBMCs_Target3_A8.raw	2025-04-09	Target3	A8	LC2	128N	4	20.8	CD4T_1_2	NA
60708_TMT32_PBMCs_Target3_A8_128ND	Homo sapiens	Peripheral Blood Mononuclear Cells	TMT32	ThermoFisher Orbitrap Eclipse Tribrid	60708_TMT32_PBMCs_Target3_A8.raw	2025-04-09	Target3	A8	LC2	128ND	4	10.7	B_5	B_4
60708_TMT32_PBMCs_Target3_A8_129C	Homo sapiens	Peripheral Blood Mononuclear Cells	TMT32	ThermoFisher Orbitrap Eclipse Tribrid	60708_TMT32_PBMCs_Target3_A8.raw	2025-04-09	Target3	A8	LC2	129C	4	12	CD4T_1_2	NA
60708_TMT32_PBMCs_Target3_A8_129CD	Homo sapiens	Peripheral Blood Mononuclear Cells	TMT32	ThermoFisher Orbitrap Eclipse Tribrid	60708_TMT32_PBMCs_Target3_A8.raw	2025-04-09	Target3	A8	LC2	129CD	4	9.3	monocyte_0_2	NA
60708_TMT32_PBMCs_Target3_A8_129N	Homo sapiens	Peripheral Blood Mononuclear Cells	TMT32	ThermoFisher Orbitrap Eclipse Tribrid	60708_TMT32_PBMCs_Target3_A8.raw	2025-04-09	Target3	A8	LC2	129N	4	18.1	CD4T_1	CD4T_1
60708_TMT32_PBMCs_Target3_A8_129ND	Homo sapiens	Peripheral Blood Mononuclear Cells	TMT32	ThermoFisher Orbitrap Eclipse Tribrid	60708_TMT32_PBMCs_Target3_A8.raw	2025-04-09	Target3	A8	LC2	129ND	4	8.3	monocyte_0_2	NA
60708_TMT32_PBMCs_Target3_A8_130C	Homo sapiens	Peripheral Blood Mononuclear Cells	TMT32	ThermoFisher Orbitrap Eclipse Tribrid	60708_TMT32_PBMCs_Target3_A8.raw	2025-04-09	Target3	A8	LC2	130C	4	10.9	monocyte_0_2	NA
60708_TMT32_PBMCs_Target3_A8_130CD	Homo sapiens	Peripheral Blood Mononuclear Cells	TMT32	ThermoFisher Orbitrap Eclipse Tribrid	60708_TMT32_PBMCs_Target3_A8.raw	2025-04-09	Target3	A8	LC2	130CD	4	6.7	CD4T_1_2	NA
60708_TMT32_PBMCs_Target3_A8_130N	Homo sapiens	Peripheral Blood Mononuclear Cells	TMT32	ThermoFisher Orbitrap Eclipse Tribrid	60708_TMT32_PBMCs_Target3_A8.raw	2025-04-09	Target3	A8	LC2	130N	4	29.3	monocyte_0	monocyte_0
60708_TMT32_PBMCs_Target3_A8_130ND	Homo sapiens	Peripheral Blood Mononuclear Cells	TMT32	ThermoFisher Orbitrap Eclipse Tribrid	60708_TMT32_PBMCs_Target3_A8.raw	2025-04-09	Target3	A8	LC2	130ND	4	23.6	monocyte_0	monocyte_6
60708_TMT32_PBMCs_Target3_A8_131C	Homo sapiens	Peripheral Blood Mononuclear Cells	TMT32	ThermoFisher Orbitrap Eclipse Tribrid	60708_TMT32_PBMCs_Target3_A8.raw	2025-04-09	Target3	A8	LC2	131C	4	6.5	monocyte_0_2	NA
60708_TMT32_PBMCs_Target3_A8_131CD	Homo sapiens	Peripheral Blood Mononuclear Cells	TMT32	ThermoFisher Orbitrap Eclipse Tribrid	60708_TMT32_PBMCs_Target3_A8.raw	2025-04-09	Target3	A8	LC2	131CD	4	12.9	CD4T_1	CD4T_1
60708_TMT32_PBMCs_Target3_A8_131N	Homo sapiens	Peripheral Blood Mononuclear Cells	TMT32	ThermoFisher Orbitrap Eclipse Tribrid	60708_TMT32_PBMCs_Target3_A8.raw	2025-04-09	Target3	A8	LC2	131N	4	8.9	CD4T_1_2	NA
60708_TMT32_PBMCs_Target3_A8_131ND	Homo sapiens	Peripheral Blood Mononuclear Cells	TMT32	ThermoFisher Orbitrap Eclipse Tribrid	60708_TMT32_PBMCs_Target3_A8.raw	2025-04-09	Target3	A8	LC2	131ND	4	12.7	monocyte_0	monocyte_0
60708_TMT32_PBMCs_Target3_A8_132C	Homo sapiens	Peripheral Blood Mononuclear Cells	TMT32	ThermoFisher Orbitrap Eclipse Tribrid	60708_TMT32_PBMCs_Target3_A8.raw	2025-04-09	Target3	A8	LC2	132C	4	9.6	CD4T_1_2	NA
60708_TMT32_PBMCs_Target3_A8_132CD	Homo sapiens	Peripheral Blood Mononuclear Cells	TMT32	ThermoFisher Orbitrap Eclipse Tribrid	60708_TMT32_PBMCs_Target3_A8.raw	2025-04-09	Target3	A8	LC2	132CD	4	7.6	CD4T_1_2	NA
60708_TMT32_PBMCs_Target3_A8_132N	Homo sapiens	Peripheral Blood Mononuclear Cells	TMT32	ThermoFisher Orbitrap Eclipse Tribrid	60708_TMT32_PBMCs_Target3_A8.raw	2025-04-09	Target3	A8	LC2	132N	4	19.6	CD4T_1	CD8T_2
60708_TMT32_PBMCs_Target3_A8_132ND	Homo sapiens	Peripheral Blood Mononuclear Cells	TMT32	ThermoFisher Orbitrap Eclipse Tribrid	60708_TMT32_PBMCs_Target3_A8.raw	2025-04-09	Target3	A8	LC2	132ND	4	6.5	CD4T_1_2	NA
60708_TMT32_PBMCs_Target3_A8_133C	Homo sapiens	Peripheral Blood Mononuclear Cells	TMT32	ThermoFisher Orbitrap Eclipse Tribrid	60708_TMT32_PBMCs_Target3_A8.raw	2025-04-09	Target3	A8	LC2	133C	4	14	CD4T_1	CD4T_1
60708_TMT32_PBMCs_Target3_A8_133CD	Homo sapiens	Peripheral Blood Mononuclear Cells	TMT32	ThermoFisher Orbitrap Eclipse Tribrid	60708_TMT32_PBMCs_Target3_A8.raw	2025-04-09	Target3	A8	LC2	133CD	4	13.5	CD4T_1	CD4T_1
60708_TMT32_PBMCs_Target3_A8_133N	Homo sapiens	Peripheral Blood Mononuclear Cells	TMT32	ThermoFisher Orbitrap Eclipse Tribrid	60708_TMT32_PBMCs_Target3_A8.raw	2025-04-09	Target3	A8	LC2	133N	4	10.6	monocyte_0_2	NA
60708_TMT32_PBMCs_Target3_A8_133ND	Homo sapiens	Peripheral Blood Mononuclear Cells	TMT32	ThermoFisher Orbitrap Eclipse Tribrid	60708_TMT32_PBMCs_Target3_A8.raw	2025-04-09	Target3	A8	LC2	133ND	4	8.4	CD4T_1_2	NA
60708_TMT32_PBMCs_Target3_A8_134CD	Homo sapiens	Peripheral Blood Mononuclear Cells	TMT32	ThermoFisher Orbitrap Eclipse Tribrid	60708_TMT32_PBMCs_Target3_A8.raw	2025-04-09	Target3	A8	LC2	134CD	4	13.8	CD4T_1	CD4T_1
60708_TMT32_PBMCs_Target3_A8_134N	Homo sapiens	Peripheral Blood Mononuclear Cells	TMT32	ThermoFisher Orbitrap Eclipse Tribrid	60708_TMT32_PBMCs_Target3_A8.raw	2025-04-09	Target3	A8	LC2	134N	4	18.9	CD4T_1	CD4T_1
60708_TMT32_PBMCs_Target3_A8_134ND	Homo sapiens	Peripheral Blood Mononuclear Cells	TMT32	ThermoFisher Orbitrap Eclipse Tribrid	60708_TMT32_PBMCs_Target3_A8.raw	2025-04-09	Target3	A8	LC2	134ND	4	32.4	monocyte_0	DC_5
60708_TMT32_PBMCs_Target3_B1_127C	Homo sapiens	Peripheral Blood Mononuclear Cells	TMT32	ThermoFisher Orbitrap Eclipse Tribrid	60708_TMT32_PBMCs_Target3_B1.raw	2025-04-09	Target3	B1	LC1	127C	5	19.5	CD4T_1_2	NA
60708_TMT32_PBMCs_Target3_B1_127D	Homo sapiens	Peripheral Blood Mononuclear Cells	TMT32	ThermoFisher Orbitrap Eclipse Tribrid	60708_TMT32_PBMCs_Target3_B1.raw	2025-04-09	Target3	B1	LC1	127D	5	7.2	CD4T_1_2	NA
60708_TMT32_PBMCs_Target3_B1_127N	Homo sapiens	Peripheral Blood Mononuclear Cells	TMT32	ThermoFisher Orbitrap Eclipse Tribrid	60708_TMT32_PBMCs_Target3_B1.raw	2025-04-09	Target3	B1	LC1	127N	5	9.3	CD4T_1_2	NA
60708_TMT32_PBMCs_Target3_B1_128C	Homo sapiens	Peripheral Blood Mononuclear Cells	TMT32	ThermoFisher Orbitrap Eclipse Tribrid	60708_TMT32_PBMCs_Target3_B1.raw	2025-04-09	Target3	B1	LC1	128C	5	27.8	monocyte_0	monocyte_0
60708_TMT32_PBMCs_Target3_B1_128CD	Homo sapiens	Peripheral Blood Mononuclear Cells	TMT32	ThermoFisher Orbitrap Eclipse Tribrid	60708_TMT32_PBMCs_Target3_B1.raw	2025-04-09	Target3	B1	LC1	128CD	5	26.2	monocyte_0	monocyte_0
60708_TMT32_PBMCs_Target3_B1_128N	Homo sapiens	Peripheral Blood Mononuclear Cells	TMT32	ThermoFisher Orbitrap Eclipse Tribrid	60708_TMT32_PBMCs_Target3_B1.raw	2025-04-09	Target3	B1	LC1	128N	5	15.2	CD4T_1	CD4T_1
60708_TMT32_PBMCs_Target3_B1_128ND	Homo sapiens	Peripheral Blood Mononuclear Cells	TMT32	ThermoFisher Orbitrap Eclipse Tribrid	60708_TMT32_PBMCs_Target3_B1.raw	2025-04-09	Target3	B1	LC1	128ND	5	13.9	CD4T_1	CD4T_1
60708_TMT32_PBMCs_Target3_B1_129C	Homo sapiens	Peripheral Blood Mononuclear Cells	TMT32	ThermoFisher Orbitrap Eclipse Tribrid	60708_TMT32_PBMCs_Target3_B1.raw	2025-04-09	Target3	B1	LC1	129C	5	32.8	monocyte_0	monocyte_0
60708_TMT32_PBMCs_Target3_B1_129CD	Homo sapiens	Peripheral Blood Mononuclear Cells	TMT32	ThermoFisher Orbitrap Eclipse Tribrid	60708_TMT32_PBMCs_Target3_B1.raw	2025-04-09	Target3	B1	LC1	129CD	5	6.9	CD4T_1_2	NA
60708_TMT32_PBMCs_Target3_B1_129N	Homo sapiens	Peripheral Blood Mononuclear Cells	TMT32	ThermoFisher Orbitrap Eclipse Tribrid	60708_TMT32_PBMCs_Target3_B1.raw	2025-04-09	Target3	B1	LC1	129N	5	6.9	CD4T_1_2	NA
60708_TMT32_PBMCs_Target3_B1_129ND	Homo sapiens	Peripheral Blood Mononuclear Cells	TMT32	ThermoFisher Orbitrap Eclipse Tribrid	60708_TMT32_PBMCs_Target3_B1.raw	2025-04-09	Target3	B1	LC1	129ND	5	7.1	CD4T_1_2	NA
60708_TMT32_PBMCs_Target3_B1_130C	Homo sapiens	Peripheral Blood Mononuclear Cells	TMT32	ThermoFisher Orbitrap Eclipse Tribrid	60708_TMT32_PBMCs_Target3_B1.raw	2025-04-09	Target3	B1	LC1	130C	5	33.6	monocyte_0	monocyte_0
60708_TMT32_PBMCs_Target3_B1_130CD	Homo sapiens	Peripheral Blood Mononuclear Cells	TMT32	ThermoFisher Orbitrap Eclipse Tribrid	60708_TMT32_PBMCs_Target3_B1.raw	2025-04-09	Target3	B1	LC1	130CD	5	7.5	CD4T_1_2	NA
60708_TMT32_PBMCs_Target3_B1_130N	Homo sapiens	Peripheral Blood Mononuclear Cells	TMT32	ThermoFisher Orbitrap Eclipse Tribrid	60708_TMT32_PBMCs_Target3_B1.raw	2025-04-09	Target3	B1	LC1	130N	5	18.3	CD4T_1	B_4
60708_TMT32_PBMCs_Target3_B1_130ND	Homo sapiens	Peripheral Blood Mononuclear Cells	TMT32	ThermoFisher Orbitrap Eclipse Tribrid	60708_TMT32_PBMCs_Target3_B1.raw	2025-04-09	Target3	B1	LC1	130ND	5	9.3	monocyte_0_2	NA
60708_TMT32_PBMCs_Target3_B1_131C	Homo sapiens	Peripheral Blood Mononuclear Cells	TMT32	ThermoFisher Orbitrap Eclipse Tribrid	60708_TMT32_PBMCs_Target3_B1.raw	2025-04-09	Target3	B1	LC1	131C	5	11.1	CD4T_1_2	NA
60708_TMT32_PBMCs_Target3_B1_131CD	Homo sapiens	Peripheral Blood Mononuclear Cells	TMT32	ThermoFisher Orbitrap Eclipse Tribrid	60708_TMT32_PBMCs_Target3_B1.raw	2025-04-09	Target3	B1	LC1	131CD	5	30.2	monocyte_0	monocyte_0
60708_TMT32_PBMCs_Target3_B1_131N	Homo sapiens	Peripheral Blood Mononuclear Cells	TMT32	ThermoFisher Orbitrap Eclipse Tribrid	60708_TMT32_PBMCs_Target3_B1.raw	2025-04-09	Target3	B1	LC1	131N	5	19.4	NK_4	NK_3
60708_TMT32_PBMCs_Target3_B1_131ND	Homo sapiens	Peripheral Blood Mononuclear Cells	TMT32	ThermoFisher Orbitrap Eclipse Tribrid	60708_TMT32_PBMCs_Target3_B1.raw	2025-04-09	Target3	B1	LC1	131ND	5	3.7	CD4T_1_2	NA
60708_TMT32_PBMCs_Target3_B1_132C	Homo sapiens	Peripheral Blood Mononuclear Cells	TMT32	ThermoFisher Orbitrap Eclipse Tribrid	60708_TMT32_PBMCs_Target3_B1.raw	2025-04-09	Target3	B1	LC1	132C	5	11.2	monocyte_0_2	NA
60708_TMT32_PBMCs_Target3_B1_132CD	Homo sapiens	Peripheral Blood Mononuclear Cells	TMT32	ThermoFisher Orbitrap Eclipse Tribrid	60708_TMT32_PBMCs_Target3_B1.raw	2025-04-09	Target3	B1	LC1	132CD	5	28.1	monocyte_0	monocyte_6
60708_TMT32_PBMCs_Target3_B1_132N	Homo sapiens	Peripheral Blood Mononuclear Cells	TMT32	ThermoFisher Orbitrap Eclipse Tribrid	60708_TMT32_PBMCs_Target3_B1.raw	2025-04-09	Target3	B1	LC1	132N	5	12	monocyte_0_2	NA
60708_TMT32_PBMCs_Target3_B1_132ND	Homo sapiens	Peripheral Blood Mononuclear Cells	TMT32	ThermoFisher Orbitrap Eclipse Tribrid	60708_TMT32_PBMCs_Target3_B1.raw	2025-04-09	Target3	B1	LC1	132ND	5	10.8	CD4T_1_2	NA
60708_TMT32_PBMCs_Target3_B1_133C	Homo sapiens	Peripheral Blood Mononuclear Cells	TMT32	ThermoFisher Orbitrap Eclipse Tribrid	60708_TMT32_PBMCs_Target3_B1.raw	2025-04-09	Target3	B1	LC1	133C	5	30.4	monocyte_0	monocyte_0
60708_TMT32_PBMCs_Target3_B1_133CD	Homo sapiens	Peripheral Blood Mononuclear Cells	TMT32	ThermoFisher Orbitrap Eclipse Tribrid	60708_TMT32_PBMCs_Target3_B1.raw	2025-04-09	Target3	B1	LC1	133CD	5	7.1	CD4T_1_2	NA
60708_TMT32_PBMCs_Target3_B1_133N	Homo sapiens	Peripheral Blood Mononuclear Cells	TMT32	ThermoFisher Orbitrap Eclipse Tribrid	60708_TMT32_PBMCs_Target3_B1.raw	2025-04-09	Target3	B1	LC1	133N	5	35.3	monocyte_0	monocyte_0
60708_TMT32_PBMCs_Target3_B1_133ND	Homo sapiens	Peripheral Blood Mononuclear Cells	TMT32	ThermoFisher Orbitrap Eclipse Tribrid	60708_TMT32_PBMCs_Target3_B1.raw	2025-04-09	Target3	B1	LC1	133ND	5	31.3	monocyte_0	monocyte_0
60708_TMT32_PBMCs_Target3_B1_134CD	Homo sapiens	Peripheral Blood Mononuclear Cells	TMT32	ThermoFisher Orbitrap Eclipse Tribrid	60708_TMT32_PBMCs_Target3_B1.raw	2025-04-09	Target3	B1	LC1	134CD	5	7.7	monocyte_0_2	NA
60708_TMT32_PBMCs_Target3_B1_134N	Homo sapiens	Peripheral Blood Mononuclear Cells	TMT32	ThermoFisher Orbitrap Eclipse Tribrid	60708_TMT32_PBMCs_Target3_B1.raw	2025-04-09	Target3	B1	LC1	134N	5	39.6	monocyte_0	monocyte_0
60708_TMT32_PBMCs_Target3_B1_134ND	Homo sapiens	Peripheral Blood Mononuclear Cells	TMT32	ThermoFisher Orbitrap Eclipse Tribrid	60708_TMT32_PBMCs_Target3_B1.raw	2025-04-09	Target3	B1	LC1	134ND	5	27.9	CD4T_1_2	NA
60708_TMT32_PBMCs_Target3_B11_127C	Homo sapiens	Peripheral Blood Mononuclear Cells	TMT32	ThermoFisher Orbitrap Eclipse Tribrid	60708_TMT32_PBMCs_Target3_B11.raw	2025-04-10	Target3	B11	LC1	127C	6	28.5	monocyte_0_2	NA
60708_TMT32_PBMCs_Target3_B11_127D	Homo sapiens	Peripheral Blood Mononuclear Cells	TMT32	ThermoFisher Orbitrap Eclipse Tribrid	60708_TMT32_PBMCs_Target3_B11.raw	2025-04-10	Target3	B11	LC1	127D	6	10.7	CD4T_1	CD4T_1
60708_TMT32_PBMCs_Target3_B11_127N	Homo sapiens	Peripheral Blood Mononuclear Cells	TMT32	ThermoFisher Orbitrap Eclipse Tribrid	60708_TMT32_PBMCs_Target3_B11.raw	2025-04-10	Target3	B11	LC1	127N	6	16.4	CD4T_1	CD8T_2
60708_TMT32_PBMCs_Target3_B11_128C	Homo sapiens	Peripheral Blood Mononuclear Cells	TMT32	ThermoFisher Orbitrap Eclipse Tribrid	60708_TMT32_PBMCs_Target3_B11.raw	2025-04-10	Target3	B11	LC1	128C	6	8	CD4T_1_2	NA
60708_TMT32_PBMCs_Target3_B11_128CD	Homo sapiens	Peripheral Blood Mononuclear Cells	TMT32	ThermoFisher Orbitrap Eclipse Tribrid	60708_TMT32_PBMCs_Target3_B11.raw	2025-04-10	Target3	B11	LC1	128CD	6	5.5	CD4T_1_2	NA
60708_TMT32_PBMCs_Target3_B11_128N	Homo sapiens	Peripheral Blood Mononuclear Cells	TMT32	ThermoFisher Orbitrap Eclipse Tribrid	60708_TMT32_PBMCs_Target3_B11.raw	2025-04-10	Target3	B11	LC1	128N	6	25.4	monocyte_0	monocyte_0
60708_TMT32_PBMCs_Target3_B11_128ND	Homo sapiens	Peripheral Blood Mononuclear Cells	TMT32	ThermoFisher Orbitrap Eclipse Tribrid	60708_TMT32_PBMCs_Target3_B11.raw	2025-04-10	Target3	B11	LC1	128ND	6	14.5	NK_4	NK_3
60708_TMT32_PBMCs_Target3_B11_129C	Homo sapiens	Peripheral Blood Mononuclear Cells	TMT32	ThermoFisher Orbitrap Eclipse Tribrid	60708_TMT32_PBMCs_Target3_B11.raw	2025-04-10	Target3	B11	LC1	129C	6	23.5	monocyte_0	monocyte_0
60708_TMT32_PBMCs_Target3_B11_129CD	Homo sapiens	Peripheral Blood Mononuclear Cells	TMT32	ThermoFisher Orbitrap Eclipse Tribrid	60708_TMT32_PBMCs_Target3_B11.raw	2025-04-10	Target3	B11	LC1	129CD	6	8	monocyte_0_2	NA
60708_TMT32_PBMCs_Target3_B11_129N	Homo sapiens	Peripheral Blood Mononuclear Cells	TMT32	ThermoFisher Orbitrap Eclipse Tribrid	60708_TMT32_PBMCs_Target3_B11.raw	2025-04-10	Target3	B11	LC1	129N	6	16.6	CD4T_1	CD4T_1
60708_TMT32_PBMCs_Target3_B11_129ND	Homo sapiens	Peripheral Blood Mononuclear Cells	TMT32	ThermoFisher Orbitrap Eclipse Tribrid	60708_TMT32_PBMCs_Target3_B11.raw	2025-04-10	Target3	B11	LC1	129ND	6	7.9	CD4T_1_2	NA
60708_TMT32_PBMCs_Target3_B11_130C	Homo sapiens	Peripheral Blood Mononuclear Cells	TMT32	ThermoFisher Orbitrap Eclipse Tribrid	60708_TMT32_PBMCs_Target3_B11.raw	2025-04-10	Target3	B11	LC1	130C	6	11.3	CD4T_1_2	NA
60708_TMT32_PBMCs_Target3_B11_130CD	Homo sapiens	Peripheral Blood Mononuclear Cells	TMT32	ThermoFisher Orbitrap Eclipse Tribrid	60708_TMT32_PBMCs_Target3_B11.raw	2025-04-10	Target3	B11	LC1	130CD	6	14	CD4T_1	CD4T_1
60708_TMT32_PBMCs_Target3_B11_130N	Homo sapiens	Peripheral Blood Mononuclear Cells	TMT32	ThermoFisher Orbitrap Eclipse Tribrid	60708_TMT32_PBMCs_Target3_B11.raw	2025-04-10	Target3	B11	LC1	130N	6	22.5	NK_4	NK_3
60708_TMT32_PBMCs_Target3_B11_130ND	Homo sapiens	Peripheral Blood Mononuclear Cells	TMT32	ThermoFisher Orbitrap Eclipse Tribrid	60708_TMT32_PBMCs_Target3_B11.raw	2025-04-10	Target3	B11	LC1	130ND	6	11.5	CD4T_1	CD4T_1
60708_TMT32_PBMCs_Target3_B11_131C	Homo sapiens	Peripheral Blood Mononuclear Cells	TMT32	ThermoFisher Orbitrap Eclipse Tribrid	60708_TMT32_PBMCs_Target3_B11.raw	2025-04-10	Target3	B11	LC1	131C	6	13.6	CD4T_1	CD4T_1
60708_TMT32_PBMCs_Target3_B11_131CD	Homo sapiens	Peripheral Blood Mononuclear Cells	TMT32	ThermoFisher Orbitrap Eclipse Tribrid	60708_TMT32_PBMCs_Target3_B11.raw	2025-04-10	Target3	B11	LC1	131CD	6	26.3	monocyte_0	monocyte_0
60708_TMT32_PBMCs_Target3_B11_131N	Homo sapiens	Peripheral Blood Mononuclear Cells	TMT32	ThermoFisher Orbitrap Eclipse Tribrid	60708_TMT32_PBMCs_Target3_B11.raw	2025-04-10	Target3	B11	LC1	131N	6	34.6	monocyte_0	monocyte_0
60708_TMT32_PBMCs_Target3_B11_131ND	Homo sapiens	Peripheral Blood Mononuclear Cells	TMT32	ThermoFisher Orbitrap Eclipse Tribrid	60708_TMT32_PBMCs_Target3_B11.raw	2025-04-10	Target3	B11	LC1	131ND	6	4.4	CD4T_1_2	NA
60708_TMT32_PBMCs_Target3_B11_132C	Homo sapiens	Peripheral Blood Mononuclear Cells	TMT32	ThermoFisher Orbitrap Eclipse Tribrid	60708_TMT32_PBMCs_Target3_B11.raw	2025-04-10	Target3	B11	LC1	132C	6	17.5	NK_4	NK_3
60708_TMT32_PBMCs_Target3_B11_132CD	Homo sapiens	Peripheral Blood Mononuclear Cells	TMT32	ThermoFisher Orbitrap Eclipse Tribrid	60708_TMT32_PBMCs_Target3_B11.raw	2025-04-10	Target3	B11	LC1	132CD	6	18.8	CD4T_1	CD8T_2
60708_TMT32_PBMCs_Target3_B11_132N	Homo sapiens	Peripheral Blood Mononuclear Cells	TMT32	ThermoFisher Orbitrap Eclipse Tribrid	60708_TMT32_PBMCs_Target3_B11.raw	2025-04-10	Target3	B11	LC1	132N	6	30.7	CD4T_1	CD4T_1
60708_TMT32_PBMCs_Target3_B11_132ND	Homo sapiens	Peripheral Blood Mononuclear Cells	TMT32	ThermoFisher Orbitrap Eclipse Tribrid	60708_TMT32_PBMCs_Target3_B11.raw	2025-04-10	Target3	B11	LC1	132ND	6	6	CD4T_1_2	NA
60708_TMT32_PBMCs_Target3_B11_133C	Homo sapiens	Peripheral Blood Mononuclear Cells	TMT32	ThermoFisher Orbitrap Eclipse Tribrid	60708_TMT32_PBMCs_Target3_B11.raw	2025-04-10	Target3	B11	LC1	133C	6	20.3	CD4T_1	CD8T_2
60708_TMT32_PBMCs_Target3_B11_133CD	Homo sapiens	Peripheral Blood Mononuclear Cells	TMT32	ThermoFisher Orbitrap Eclipse Tribrid	60708_TMT32_PBMCs_Target3_B11.raw	2025-04-10	Target3	B11	LC1	133CD	6	13.6	NK_4	NK_3
60708_TMT32_PBMCs_Target3_B11_133N	Homo sapiens	Peripheral Blood Mononuclear Cells	TMT32	ThermoFisher Orbitrap Eclipse Tribrid	60708_TMT32_PBMCs_Target3_B11.raw	2025-04-10	Target3	B11	LC1	133N	6	34.4	monocyte_0	monocyte_6
60708_TMT32_PBMCs_Target3_B11_133ND	Homo sapiens	Peripheral Blood Mononuclear Cells	TMT32	ThermoFisher Orbitrap Eclipse Tribrid	60708_TMT32_PBMCs_Target3_B11.raw	2025-04-10	Target3	B11	LC1	133ND	6	7.3	monocyte_0_2	NA
60708_TMT32_PBMCs_Target3_B11_134CD	Homo sapiens	Peripheral Blood Mononuclear Cells	TMT32	ThermoFisher Orbitrap Eclipse Tribrid	60708_TMT32_PBMCs_Target3_B11.raw	2025-04-10	Target3	B11	LC1	134CD	6	3.7	CD4T_1_2	NA
60708_TMT32_PBMCs_Target3_B11_134N	Homo sapiens	Peripheral Blood Mononuclear Cells	TMT32	ThermoFisher Orbitrap Eclipse Tribrid	60708_TMT32_PBMCs_Target3_B11.raw	2025-04-10	Target3	B11	LC1	134N	6	17.2	CD4T_1	CD4T_1
60708_TMT32_PBMCs_Target3_B11_134ND	Homo sapiens	Peripheral Blood Mononuclear Cells	TMT32	ThermoFisher Orbitrap Eclipse Tribrid	60708_TMT32_PBMCs_Target3_B11.raw	2025-04-10	Target3	B11	LC1	134ND	6	15.9	CD4T_1_2	NA
60708_TMT32_PBMCs_Target3_B12_127C	Homo sapiens	Peripheral Blood Mononuclear Cells	TMT32	ThermoFisher Orbitrap Eclipse Tribrid	60708_TMT32_PBMCs_Target3_B12.raw	2025-04-10	Target3	B12	LC2	127C	7	28	CD4T_1	CD4T_1
60708_TMT32_PBMCs_Target3_B12_127D	Homo sapiens	Peripheral Blood Mononuclear Cells	TMT32	ThermoFisher Orbitrap Eclipse Tribrid	60708_TMT32_PBMCs_Target3_B12.raw	2025-04-10	Target3	B12	LC2	127D	7	29.2	CD4T_1	CD8T_2
60708_TMT32_PBMCs_Target3_B12_127N	Homo sapiens	Peripheral Blood Mononuclear Cells	TMT32	ThermoFisher Orbitrap Eclipse Tribrid	60708_TMT32_PBMCs_Target3_B12.raw	2025-04-10	Target3	B12	LC2	127N	7	31.5	monocyte_0	monocyte_0
60708_TMT32_PBMCs_Target3_B12_128C	Homo sapiens	Peripheral Blood Mononuclear Cells	TMT32	ThermoFisher Orbitrap Eclipse Tribrid	60708_TMT32_PBMCs_Target3_B12.raw	2025-04-10	Target3	B12	LC2	128C	7	18.3	CD4T_1	CD4T_1
60708_TMT32_PBMCs_Target3_B12_128CD	Homo sapiens	Peripheral Blood Mononuclear Cells	TMT32	ThermoFisher Orbitrap Eclipse Tribrid	60708_TMT32_PBMCs_Target3_B12.raw	2025-04-10	Target3	B12	LC2	128CD	7	15.8	CD4T_1	CD4T_1
60708_TMT32_PBMCs_Target3_B12_128N	Homo sapiens	Peripheral Blood Mononuclear Cells	TMT32	ThermoFisher Orbitrap Eclipse Tribrid	60708_TMT32_PBMCs_Target3_B12.raw	2025-04-10	Target3	B12	LC2	128N	7	21.1	NK_4	NK_3
60708_TMT32_PBMCs_Target3_B12_128ND	Homo sapiens	Peripheral Blood Mononuclear Cells	TMT32	ThermoFisher Orbitrap Eclipse Tribrid	60708_TMT32_PBMCs_Target3_B12.raw	2025-04-10	Target3	B12	LC2	128ND	7	28.9	monocyte_0	monocyte_0
60708_TMT32_PBMCs_Target3_B12_129C	Homo sapiens	Peripheral Blood Mononuclear Cells	TMT32	ThermoFisher Orbitrap Eclipse Tribrid	60708_TMT32_PBMCs_Target3_B12.raw	2025-04-10	Target3	B12	LC2	129C	7	10.8	CD4T_1_2	NA
60708_TMT32_PBMCs_Target3_B12_129CD	Homo sapiens	Peripheral Blood Mononuclear Cells	TMT32	ThermoFisher Orbitrap Eclipse Tribrid	60708_TMT32_PBMCs_Target3_B12.raw	2025-04-10	Target3	B12	LC2	129CD	7	8.6	CD4T_1_2	NA
60708_TMT32_PBMCs_Target3_B12_129N	Homo sapiens	Peripheral Blood Mononuclear Cells	TMT32	ThermoFisher Orbitrap Eclipse Tribrid	60708_TMT32_PBMCs_Target3_B12.raw	2025-04-10	Target3	B12	LC2	129N	7	6.8	CD4T_1_2	NA
60708_TMT32_PBMCs_Target3_B12_129ND	Homo sapiens	Peripheral Blood Mononuclear Cells	TMT32	ThermoFisher Orbitrap Eclipse Tribrid	60708_TMT32_PBMCs_Target3_B12.raw	2025-04-10	Target3	B12	LC2	129ND	7	9.2	CD4T_1_2	NA
60708_TMT32_PBMCs_Target3_B12_130C	Homo sapiens	Peripheral Blood Mononuclear Cells	TMT32	ThermoFisher Orbitrap Eclipse Tribrid	60708_TMT32_PBMCs_Target3_B12.raw	2025-04-10	Target3	B12	LC2	130C	7	11.1	monocyte_0_2	NA
60708_TMT32_PBMCs_Target3_B12_130CD	Homo sapiens	Peripheral Blood Mononuclear Cells	TMT32	ThermoFisher Orbitrap Eclipse Tribrid	60708_TMT32_PBMCs_Target3_B12.raw	2025-04-10	Target3	B12	LC2	130CD	7	17.2	NK_4	NK_3
60708_TMT32_PBMCs_Target3_B12_130N	Homo sapiens	Peripheral Blood Mononuclear Cells	TMT32	ThermoFisher Orbitrap Eclipse Tribrid	60708_TMT32_PBMCs_Target3_B12.raw	2025-04-10	Target3	B12	LC2	130N	7	10.5	monocyte_0_2	NA
60708_TMT32_PBMCs_Target3_B12_130ND	Homo sapiens	Peripheral Blood Mononuclear Cells	TMT32	ThermoFisher Orbitrap Eclipse Tribrid	60708_TMT32_PBMCs_Target3_B12.raw	2025-04-10	Target3	B12	LC2	130ND	7	28.5	monocyte_0	monocyte_0
60708_TMT32_PBMCs_Target3_B12_131C	Homo sapiens	Peripheral Blood Mononuclear Cells	TMT32	ThermoFisher Orbitrap Eclipse Tribrid	60708_TMT32_PBMCs_Target3_B12.raw	2025-04-10	Target3	B12	LC2	131C	7	42.8	monocyte_0	monocyte_0
60708_TMT32_PBMCs_Target3_B12_131CD	Homo sapiens	Peripheral Blood Mononuclear Cells	TMT32	ThermoFisher Orbitrap Eclipse Tribrid	60708_TMT32_PBMCs_Target3_B12.raw	2025-04-10	Target3	B12	LC2	131CD	7	6.1	CD4T_1_2	NA
60708_TMT32_PBMCs_Target3_B12_131N	Homo sapiens	Peripheral Blood Mononuclear Cells	TMT32	ThermoFisher Orbitrap Eclipse Tribrid	60708_TMT32_PBMCs_Target3_B12.raw	2025-04-10	Target3	B12	LC2	131N	7	18.6	CD4T_1	CD4T_1
60708_TMT32_PBMCs_Target3_B12_131ND	Homo sapiens	Peripheral Blood Mononuclear Cells	TMT32	ThermoFisher Orbitrap Eclipse Tribrid	60708_TMT32_PBMCs_Target3_B12.raw	2025-04-10	Target3	B12	LC2	131ND	7	6.6	CD4T_1_2	NA
60708_TMT32_PBMCs_Target3_B12_132C	Homo sapiens	Peripheral Blood Mononuclear Cells	TMT32	ThermoFisher Orbitrap Eclipse Tribrid	60708_TMT32_PBMCs_Target3_B12.raw	2025-04-10	Target3	B12	LC2	132C	7	41	monocyte_0	monocyte_0
60708_TMT32_PBMCs_Target3_B12_132CD	Homo sapiens	Peripheral Blood Mononuclear Cells	TMT32	ThermoFisher Orbitrap Eclipse Tribrid	60708_TMT32_PBMCs_Target3_B12.raw	2025-04-10	Target3	B12	LC2	132CD	7	8.8	CD4T_1_2	NA
60708_TMT32_PBMCs_Target3_B12_132N	Homo sapiens	Peripheral Blood Mononuclear Cells	TMT32	ThermoFisher Orbitrap Eclipse Tribrid	60708_TMT32_PBMCs_Target3_B12.raw	2025-04-10	Target3	B12	LC2	132N	7	9.1	CD4T_1_2	NA
60708_TMT32_PBMCs_Target3_B12_132ND	Homo sapiens	Peripheral Blood Mononuclear Cells	TMT32	ThermoFisher Orbitrap Eclipse Tribrid	60708_TMT32_PBMCs_Target3_B12.raw	2025-04-10	Target3	B12	LC2	132ND	7	17.1	CD4T_1	CD4T_1
60708_TMT32_PBMCs_Target3_B12_133C	Homo sapiens	Peripheral Blood Mononuclear Cells	TMT32	ThermoFisher Orbitrap Eclipse Tribrid	60708_TMT32_PBMCs_Target3_B12.raw	2025-04-10	Target3	B12	LC2	133C	7	19.8	monocyte_0_2	NA
60708_TMT32_PBMCs_Target3_B12_133CD	Homo sapiens	Peripheral Blood Mononuclear Cells	TMT32	ThermoFisher Orbitrap Eclipse Tribrid	60708_TMT32_PBMCs_Target3_B12.raw	2025-04-10	Target3	B12	LC2	133CD	7	11.5	Unknown_6	Unknown_7
60708_TMT32_PBMCs_Target3_B12_133N	Homo sapiens	Peripheral Blood Mononuclear Cells	TMT32	ThermoFisher Orbitrap Eclipse Tribrid	60708_TMT32_PBMCs_Target3_B12.raw	2025-04-10	Target3	B12	LC2	133N	7	20.8	CD4T_1	CD8T_2
60708_TMT32_PBMCs_Target3_B12_133ND	Homo sapiens	Peripheral Blood Mononuclear Cells	TMT32	ThermoFisher Orbitrap Eclipse Tribrid	60708_TMT32_PBMCs_Target3_B12.raw	2025-04-10	Target3	B12	LC2	133ND	7	34.3	monocyte_0	monocyte_0
60708_TMT32_PBMCs_Target3_B12_134CD	Homo sapiens	Peripheral Blood Mononuclear Cells	TMT32	ThermoFisher Orbitrap Eclipse Tribrid	60708_TMT32_PBMCs_Target3_B12.raw	2025-04-10	Target3	B12	LC2	134CD	7	35.9	monocyte_0	DC_5
60708_TMT32_PBMCs_Target3_B12_134N	Homo sapiens	Peripheral Blood Mononuclear Cells	TMT32	ThermoFisher Orbitrap Eclipse Tribrid	60708_TMT32_PBMCs_Target3_B12.raw	2025-04-10	Target3	B12	LC2	134N	7	21.9	CD4T_1	CD4T_1
60708_TMT32_PBMCs_Target3_B12_134ND	Homo sapiens	Peripheral Blood Mononuclear Cells	TMT32	ThermoFisher Orbitrap Eclipse Tribrid	60708_TMT32_PBMCs_Target3_B12.raw	2025-04-10	Target3	B12	LC2	134ND	7	20.9	monocyte_0_2	NA
60708_TMT32_PBMCs_Target3_B2_127C	Homo sapiens	Peripheral Blood Mononuclear Cells	TMT32	ThermoFisher Orbitrap Eclipse Tribrid	60708_TMT32_PBMCs_Target3_B2.raw	2025-04-09	Target3	B2	LC2	127C	8	15.5	CD4T_1_2	NA
60708_TMT32_PBMCs_Target3_B2_127D	Homo sapiens	Peripheral Blood Mononuclear Cells	TMT32	ThermoFisher Orbitrap Eclipse Tribrid	60708_TMT32_PBMCs_Target3_B2.raw	2025-04-09	Target3	B2	LC2	127D	8	25.8	monocyte_0	monocyte_0
60708_TMT32_PBMCs_Target3_B2_127N	Homo sapiens	Peripheral Blood Mononuclear Cells	TMT32	ThermoFisher Orbitrap Eclipse Tribrid	60708_TMT32_PBMCs_Target3_B2.raw	2025-04-09	Target3	B2	LC2	127N	8	16	B_5	B_4
60708_TMT32_PBMCs_Target3_B2_128C	Homo sapiens	Peripheral Blood Mononuclear Cells	TMT32	ThermoFisher Orbitrap Eclipse Tribrid	60708_TMT32_PBMCs_Target3_B2.raw	2025-04-09	Target3	B2	LC2	128C	8	26.9	monocyte_0	monocyte_0
60708_TMT32_PBMCs_Target3_B2_128CD	Homo sapiens	Peripheral Blood Mononuclear Cells	TMT32	ThermoFisher Orbitrap Eclipse Tribrid	60708_TMT32_PBMCs_Target3_B2.raw	2025-04-09	Target3	B2	LC2	128CD	8	7.9	CD4T_1_2	NA
60708_TMT32_PBMCs_Target3_B2_128N	Homo sapiens	Peripheral Blood Mononuclear Cells	TMT32	ThermoFisher Orbitrap Eclipse Tribrid	60708_TMT32_PBMCs_Target3_B2.raw	2025-04-09	Target3	B2	LC2	128N	8	8.6	CD4T_1_2	NA
60708_TMT32_PBMCs_Target3_B2_128ND	Homo sapiens	Peripheral Blood Mononuclear Cells	TMT32	ThermoFisher Orbitrap Eclipse Tribrid	60708_TMT32_PBMCs_Target3_B2.raw	2025-04-09	Target3	B2	LC2	128ND	8	7.1	CD4T_1_2	NA
60708_TMT32_PBMCs_Target3_B2_129C	Homo sapiens	Peripheral Blood Mononuclear Cells	TMT32	ThermoFisher Orbitrap Eclipse Tribrid	60708_TMT32_PBMCs_Target3_B2.raw	2025-04-09	Target3	B2	LC2	129C	8	12.5	monocyte_0_2	NA
60708_TMT32_PBMCs_Target3_B2_129CD	Homo sapiens	Peripheral Blood Mononuclear Cells	TMT32	ThermoFisher Orbitrap Eclipse Tribrid	60708_TMT32_PBMCs_Target3_B2.raw	2025-04-09	Target3	B2	LC2	129CD	8	7.9	monocyte_0_2	NA
60708_TMT32_PBMCs_Target3_B2_129N	Homo sapiens	Peripheral Blood Mononuclear Cells	TMT32	ThermoFisher Orbitrap Eclipse Tribrid	60708_TMT32_PBMCs_Target3_B2.raw	2025-04-09	Target3	B2	LC2	129N	8	9.3	Unknown_6	Unknown_7
60708_TMT32_PBMCs_Target3_B2_129ND	Homo sapiens	Peripheral Blood Mononuclear Cells	TMT32	ThermoFisher Orbitrap Eclipse Tribrid	60708_TMT32_PBMCs_Target3_B2.raw	2025-04-09	Target3	B2	LC2	129ND	8	12.2	NK_4	NK_3
60708_TMT32_PBMCs_Target3_B2_130C	Homo sapiens	Peripheral Blood Mononuclear Cells	TMT32	ThermoFisher Orbitrap Eclipse Tribrid	60708_TMT32_PBMCs_Target3_B2.raw	2025-04-09	Target3	B2	LC2	130C	8	34.3	monocyte_0	monocyte_0
60708_TMT32_PBMCs_Target3_B2_130CD	Homo sapiens	Peripheral Blood Mononuclear Cells	TMT32	ThermoFisher Orbitrap Eclipse Tribrid	60708_TMT32_PBMCs_Target3_B2.raw	2025-04-09	Target3	B2	LC2	130CD	8	8.9	monocyte_0_2	NA
60708_TMT32_PBMCs_Target3_B2_130N	Homo sapiens	Peripheral Blood Mononuclear Cells	TMT32	ThermoFisher Orbitrap Eclipse Tribrid	60708_TMT32_PBMCs_Target3_B2.raw	2025-04-09	Target3	B2	LC2	130N	8	7.2	CD4T_1_2	NA
60708_TMT32_PBMCs_Target3_B2_130ND	Homo sapiens	Peripheral Blood Mononuclear Cells	TMT32	ThermoFisher Orbitrap Eclipse Tribrid	60708_TMT32_PBMCs_Target3_B2.raw	2025-04-09	Target3	B2	LC2	130ND	8	14.6	NK_4	CD8T_2
60708_TMT32_PBMCs_Target3_B2_131C	Homo sapiens	Peripheral Blood Mononuclear Cells	TMT32	ThermoFisher Orbitrap Eclipse Tribrid	60708_TMT32_PBMCs_Target3_B2.raw	2025-04-09	Target3	B2	LC2	131C	8	17.4	NK_4	NK_3
60708_TMT32_PBMCs_Target3_B2_131CD	Homo sapiens	Peripheral Blood Mononuclear Cells	TMT32	ThermoFisher Orbitrap Eclipse Tribrid	60708_TMT32_PBMCs_Target3_B2.raw	2025-04-09	Target3	B2	LC2	131CD	8	10.2	CD4T_1_2	NA
60708_TMT32_PBMCs_Target3_B2_131N	Homo sapiens	Peripheral Blood Mononuclear Cells	TMT32	ThermoFisher Orbitrap Eclipse Tribrid	60708_TMT32_PBMCs_Target3_B2.raw	2025-04-09	Target3	B2	LC2	131N	8	6.3	CD4T_1_2	NA
60708_TMT32_PBMCs_Target3_B2_131ND	Homo sapiens	Peripheral Blood Mononuclear Cells	TMT32	ThermoFisher Orbitrap Eclipse Tribrid	60708_TMT32_PBMCs_Target3_B2.raw	2025-04-09	Target3	B2	LC2	131ND	8	11.7	monocyte_0	monocyte_0
60708_TMT32_PBMCs_Target3_B2_132C	Homo sapiens	Peripheral Blood Mononuclear Cells	TMT32	ThermoFisher Orbitrap Eclipse Tribrid	60708_TMT32_PBMCs_Target3_B2.raw	2025-04-09	Target3	B2	LC2	132C	8	20.4	NK_4	NK_3
60708_TMT32_PBMCs_Target3_B2_132CD	Homo sapiens	Peripheral Blood Mononuclear Cells	TMT32	ThermoFisher Orbitrap Eclipse Tribrid	60708_TMT32_PBMCs_Target3_B2.raw	2025-04-09	Target3	B2	LC2	132CD	8	18.5	CD4T_1	CD4T_1
60708_TMT32_PBMCs_Target3_B2_132N	Homo sapiens	Peripheral Blood Mononuclear Cells	TMT32	ThermoFisher Orbitrap Eclipse Tribrid	60708_TMT32_PBMCs_Target3_B2.raw	2025-04-09	Target3	B2	LC2	132N	8	22.2	CD4T_1	CD8T_2
60708_TMT32_PBMCs_Target3_B2_132ND	Homo sapiens	Peripheral Blood Mononuclear Cells	TMT32	ThermoFisher Orbitrap Eclipse Tribrid	60708_TMT32_PBMCs_Target3_B2.raw	2025-04-09	Target3	B2	LC2	132ND	8	24.5	monocyte_0	monocyte_0
60708_TMT32_PBMCs_Target3_B2_133C	Homo sapiens	Peripheral Blood Mononuclear Cells	TMT32	ThermoFisher Orbitrap Eclipse Tribrid	60708_TMT32_PBMCs_Target3_B2.raw	2025-04-09	Target3	B2	LC2	133C	8	35.3	monocyte_0	monocyte_0
60708_TMT32_PBMCs_Target3_B2_133CD	Homo sapiens	Peripheral Blood Mononuclear Cells	TMT32	ThermoFisher Orbitrap Eclipse Tribrid	60708_TMT32_PBMCs_Target3_B2.raw	2025-04-09	Target3	B2	LC2	133CD	8	28.7	monocyte_0	monocyte_0
60708_TMT32_PBMCs_Target3_B2_133N	Homo sapiens	Peripheral Blood Mononuclear Cells	TMT32	ThermoFisher Orbitrap Eclipse Tribrid	60708_TMT32_PBMCs_Target3_B2.raw	2025-04-09	Target3	B2	LC2	133N	8	28.4	monocyte_0	DC_5
60708_TMT32_PBMCs_Target3_B2_133ND	Homo sapiens	Peripheral Blood Mononuclear Cells	TMT32	ThermoFisher Orbitrap Eclipse Tribrid	60708_TMT32_PBMCs_Target3_B2.raw	2025-04-09	Target3	B2	LC2	133ND	8	29.5	monocyte_0	monocyte_0
60708_TMT32_PBMCs_Target3_B2_134CD	Homo sapiens	Peripheral Blood Mononuclear Cells	TMT32	ThermoFisher Orbitrap Eclipse Tribrid	60708_TMT32_PBMCs_Target3_B2.raw	2025-04-09	Target3	B2	LC2	134CD	8	27.4	monocyte_0	monocyte_0
60708_TMT32_PBMCs_Target3_B2_134N	Homo sapiens	Peripheral Blood Mononuclear Cells	TMT32	ThermoFisher Orbitrap Eclipse Tribrid	60708_TMT32_PBMCs_Target3_B2.raw	2025-04-09	Target3	B2	LC2	134N	8	6.8	CD4T_1_2	NA
60708_TMT32_PBMCs_Target3_B2_134ND	Homo sapiens	Peripheral Blood Mononuclear Cells	TMT32	ThermoFisher Orbitrap Eclipse Tribrid	60708_TMT32_PBMCs_Target3_B2.raw	2025-04-09	Target3	B2	LC2	134ND	8	17.9	CD4T_1_2	NA
60708_TMT32_PBMCs_Target3_B3_127C	Homo sapiens	Peripheral Blood Mononuclear Cells	TMT32	ThermoFisher Orbitrap Eclipse Tribrid	60708_TMT32_PBMCs_Target3_B3.raw	2025-04-10	Target3	B3	LC1	127C	9	39.6	monocyte_0	monocyte_0
60708_TMT32_PBMCs_Target3_B3_127D	Homo sapiens	Peripheral Blood Mononuclear Cells	TMT32	ThermoFisher Orbitrap Eclipse Tribrid	60708_TMT32_PBMCs_Target3_B3.raw	2025-04-10	Target3	B3	LC1	127D	9	4.3	CD4T_1_2	NA
60708_TMT32_PBMCs_Target3_B3_127N	Homo sapiens	Peripheral Blood Mononuclear Cells	TMT32	ThermoFisher Orbitrap Eclipse Tribrid	60708_TMT32_PBMCs_Target3_B3.raw	2025-04-10	Target3	B3	LC1	127N	9	16.6	CD4T_1	CD8T_2
60708_TMT32_PBMCs_Target3_B3_128C	Homo sapiens	Peripheral Blood Mononuclear Cells	TMT32	ThermoFisher Orbitrap Eclipse Tribrid	60708_TMT32_PBMCs_Target3_B3.raw	2025-04-10	Target3	B3	LC1	128C	9	16.1	CD4T_1	CD4T_1
60708_TMT32_PBMCs_Target3_B3_128CD	Homo sapiens	Peripheral Blood Mononuclear Cells	TMT32	ThermoFisher Orbitrap Eclipse Tribrid	60708_TMT32_PBMCs_Target3_B3.raw	2025-04-10	Target3	B3	LC1	128CD	9	11.7	monocyte_0_2	NA
60708_TMT32_PBMCs_Target3_B3_128N	Homo sapiens	Peripheral Blood Mononuclear Cells	TMT32	ThermoFisher Orbitrap Eclipse Tribrid	60708_TMT32_PBMCs_Target3_B3.raw	2025-04-10	Target3	B3	LC1	128N	9	32.8	monocyte_0	monocyte_0
60708_TMT32_PBMCs_Target3_B3_128ND	Homo sapiens	Peripheral Blood Mononuclear Cells	TMT32	ThermoFisher Orbitrap Eclipse Tribrid	60708_TMT32_PBMCs_Target3_B3.raw	2025-04-10	Target3	B3	LC1	128ND	9	10	monocyte_0_2	NA
60708_TMT32_PBMCs_Target3_B3_129C	Homo sapiens	Peripheral Blood Mononuclear Cells	TMT32	ThermoFisher Orbitrap Eclipse Tribrid	60708_TMT32_PBMCs_Target3_B3.raw	2025-04-10	Target3	B3	LC1	129C	9	6.3	CD4T_1_2	NA
60708_TMT32_PBMCs_Target3_B3_129CD	Homo sapiens	Peripheral Blood Mononuclear Cells	TMT32	ThermoFisher Orbitrap Eclipse Tribrid	60708_TMT32_PBMCs_Target3_B3.raw	2025-04-10	Target3	B3	LC1	129CD	9	20.9	monocyte_0	DC_5
60708_TMT32_PBMCs_Target3_B3_129N	Homo sapiens	Peripheral Blood Mononuclear Cells	TMT32	ThermoFisher Orbitrap Eclipse Tribrid	60708_TMT32_PBMCs_Target3_B3.raw	2025-04-10	Target3	B3	LC1	129N	9	18.4	NK_4	NK_3
60708_TMT32_PBMCs_Target3_B3_129ND	Homo sapiens	Peripheral Blood Mononuclear Cells	TMT32	ThermoFisher Orbitrap Eclipse Tribrid	60708_TMT32_PBMCs_Target3_B3.raw	2025-04-10	Target3	B3	LC1	129ND	9	6.6	CD4T_1_2	NA
60708_TMT32_PBMCs_Target3_B3_130C	Homo sapiens	Peripheral Blood Mononuclear Cells	TMT32	ThermoFisher Orbitrap Eclipse Tribrid	60708_TMT32_PBMCs_Target3_B3.raw	2025-04-10	Target3	B3	LC1	130C	9	33.1	monocyte_0	monocyte_0
60708_TMT32_PBMCs_Target3_B3_130CD	Homo sapiens	Peripheral Blood Mononuclear Cells	TMT32	ThermoFisher Orbitrap Eclipse Tribrid	60708_TMT32_PBMCs_Target3_B3.raw	2025-04-10	Target3	B3	LC1	130CD	9	20.8	CD4T_1	CD4T_1
60708_TMT32_PBMCs_Target3_B3_130N	Homo sapiens	Peripheral Blood Mononuclear Cells	TMT32	ThermoFisher Orbitrap Eclipse Tribrid	60708_TMT32_PBMCs_Target3_B3.raw	2025-04-10	Target3	B3	LC1	130N	9	18.6	CD4T_1	CD4T_1
60708_TMT32_PBMCs_Target3_B3_130ND	Homo sapiens	Peripheral Blood Mononuclear Cells	TMT32	ThermoFisher Orbitrap Eclipse Tribrid	60708_TMT32_PBMCs_Target3_B3.raw	2025-04-10	Target3	B3	LC1	130ND	9	9	monocyte_0_2	NA
60708_TMT32_PBMCs_Target3_B3_131C	Homo sapiens	Peripheral Blood Mononuclear Cells	TMT32	ThermoFisher Orbitrap Eclipse Tribrid	60708_TMT32_PBMCs_Target3_B3.raw	2025-04-10	Target3	B3	LC1	131C	9	28.8	monocyte_0	monocyte_0
60708_TMT32_PBMCs_Target3_B3_131CD	Homo sapiens	Peripheral Blood Mononuclear Cells	TMT32	ThermoFisher Orbitrap Eclipse Tribrid	60708_TMT32_PBMCs_Target3_B3.raw	2025-04-10	Target3	B3	LC1	131CD	9	20.8	monocyte_0	monocyte_6
60708_TMT32_PBMCs_Target3_B3_131N	Homo sapiens	Peripheral Blood Mononuclear Cells	TMT32	ThermoFisher Orbitrap Eclipse Tribrid	60708_TMT32_PBMCs_Target3_B3.raw	2025-04-10	Target3	B3	LC1	131N	9	15.6	B_5	B_4
60708_TMT32_PBMCs_Target3_B3_131ND	Homo sapiens	Peripheral Blood Mononuclear Cells	TMT32	ThermoFisher Orbitrap Eclipse Tribrid	60708_TMT32_PBMCs_Target3_B3.raw	2025-04-10	Target3	B3	LC1	131ND	9	8.4	B_5	B_4
60708_TMT32_PBMCs_Target3_B3_132C	Homo sapiens	Peripheral Blood Mononuclear Cells	TMT32	ThermoFisher Orbitrap Eclipse Tribrid	60708_TMT32_PBMCs_Target3_B3.raw	2025-04-10	Target3	B3	LC1	132C	9	17.9	CD4T_1	CD4T_1
60708_TMT32_PBMCs_Target3_B3_132CD	Homo sapiens	Peripheral Blood Mononuclear Cells	TMT32	ThermoFisher Orbitrap Eclipse Tribrid	60708_TMT32_PBMCs_Target3_B3.raw	2025-04-10	Target3	B3	LC1	132CD	9	7.9	CD4T_1_2	NA
60708_TMT32_PBMCs_Target3_B3_132N	Homo sapiens	Peripheral Blood Mononuclear Cells	TMT32	ThermoFisher Orbitrap Eclipse Tribrid	60708_TMT32_PBMCs_Target3_B3.raw	2025-04-10	Target3	B3	LC1	132N	9	10	monocyte_0_2	NA
60708_TMT32_PBMCs_Target3_B3_132ND	Homo sapiens	Peripheral Blood Mononuclear Cells	TMT32	ThermoFisher Orbitrap Eclipse Tribrid	60708_TMT32_PBMCs_Target3_B3.raw	2025-04-10	Target3	B3	LC1	132ND	9	15	CD4T_1	CD4T_1
60708_TMT32_PBMCs_Target3_B3_133C	Homo sapiens	Peripheral Blood Mononuclear Cells	TMT32	ThermoFisher Orbitrap Eclipse Tribrid	60708_TMT32_PBMCs_Target3_B3.raw	2025-04-10	Target3	B3	LC1	133C	9	20.3	NK_4	NK_3
60708_TMT32_PBMCs_Target3_B3_133CD	Homo sapiens	Peripheral Blood Mononuclear Cells	TMT32	ThermoFisher Orbitrap Eclipse Tribrid	60708_TMT32_PBMCs_Target3_B3.raw	2025-04-10	Target3	B3	LC1	133CD	9	27.2	monocyte_0	monocyte_0
60708_TMT32_PBMCs_Target3_B3_133N	Homo sapiens	Peripheral Blood Mononuclear Cells	TMT32	ThermoFisher Orbitrap Eclipse Tribrid	60708_TMT32_PBMCs_Target3_B3.raw	2025-04-10	Target3	B3	LC1	133N	9	10	CD4T_1_2	NA
60708_TMT32_PBMCs_Target3_B3_133ND	Homo sapiens	Peripheral Blood Mononuclear Cells	TMT32	ThermoFisher Orbitrap Eclipse Tribrid	60708_TMT32_PBMCs_Target3_B3.raw	2025-04-10	Target3	B3	LC1	133ND	9	10.4	monocyte_0_2	NA
60708_TMT32_PBMCs_Target3_B3_134CD	Homo sapiens	Peripheral Blood Mononuclear Cells	TMT32	ThermoFisher Orbitrap Eclipse Tribrid	60708_TMT32_PBMCs_Target3_B3.raw	2025-04-10	Target3	B3	LC1	134CD	9	7	CD4T_1_2	NA
60708_TMT32_PBMCs_Target3_B3_134N	Homo sapiens	Peripheral Blood Mononuclear Cells	TMT32	ThermoFisher Orbitrap Eclipse Tribrid	60708_TMT32_PBMCs_Target3_B3.raw	2025-04-10	Target3	B3	LC1	134N	9	22.1	NK_4	NK_3
60708_TMT32_PBMCs_Target3_B3_134ND	Homo sapiens	Peripheral Blood Mononuclear Cells	TMT32	ThermoFisher Orbitrap Eclipse Tribrid	60708_TMT32_PBMCs_Target3_B3.raw	2025-04-10	Target3	B3	LC1	134ND	9	29.6	CD4T_1	CD8T_2
60708_TMT32_PBMCs_Target3_B4_127C	Homo sapiens	Peripheral Blood Mononuclear Cells	TMT32	ThermoFisher Orbitrap Eclipse Tribrid	60708_TMT32_PBMCs_Target3_B4.raw	2025-04-10	Target3	B4	LC2	127C	10	22.6	B_5	B_4
60708_TMT32_PBMCs_Target3_B4_127D	Homo sapiens	Peripheral Blood Mononuclear Cells	TMT32	ThermoFisher Orbitrap Eclipse Tribrid	60708_TMT32_PBMCs_Target3_B4.raw	2025-04-10	Target3	B4	LC2	127D	10	23.2	monocyte_0	monocyte_0
60708_TMT32_PBMCs_Target3_B4_127N	Homo sapiens	Peripheral Blood Mononuclear Cells	TMT32	ThermoFisher Orbitrap Eclipse Tribrid	60708_TMT32_PBMCs_Target3_B4.raw	2025-04-10	Target3	B4	LC2	127N	10	28.4	monocyte_0	monocyte_0
60708_TMT32_PBMCs_Target3_B4_128C	Homo sapiens	Peripheral Blood Mononuclear Cells	TMT32	ThermoFisher Orbitrap Eclipse Tribrid	60708_TMT32_PBMCs_Target3_B4.raw	2025-04-10	Target3	B4	LC2	128C	10	14.1	CD4T_1	CD4T_1
60708_TMT32_PBMCs_Target3_B4_128CD	Homo sapiens	Peripheral Blood Mononuclear Cells	TMT32	ThermoFisher Orbitrap Eclipse Tribrid	60708_TMT32_PBMCs_Target3_B4.raw	2025-04-10	Target3	B4	LC2	128CD	10	7.4	CD4T_1_2	NA
60708_TMT32_PBMCs_Target3_B4_128N	Homo sapiens	Peripheral Blood Mononuclear Cells	TMT32	ThermoFisher Orbitrap Eclipse Tribrid	60708_TMT32_PBMCs_Target3_B4.raw	2025-04-10	Target3	B4	LC2	128N	10	28.4	monocyte_0	DC_5
60708_TMT32_PBMCs_Target3_B4_128ND	Homo sapiens	Peripheral Blood Mononuclear Cells	TMT32	ThermoFisher Orbitrap Eclipse Tribrid	60708_TMT32_PBMCs_Target3_B4.raw	2025-04-10	Target3	B4	LC2	128ND	10	13.6	CD4T_1	CD4T_1
60708_TMT32_PBMCs_Target3_B4_129C	Homo sapiens	Peripheral Blood Mononuclear Cells	TMT32	ThermoFisher Orbitrap Eclipse Tribrid	60708_TMT32_PBMCs_Target3_B4.raw	2025-04-10	Target3	B4	LC2	129C	10	15.9	B_5	B_4
60708_TMT32_PBMCs_Target3_B4_129CD	Homo sapiens	Peripheral Blood Mononuclear Cells	TMT32	ThermoFisher Orbitrap Eclipse Tribrid	60708_TMT32_PBMCs_Target3_B4.raw	2025-04-10	Target3	B4	LC2	129CD	10	25.6	monocyte_0	monocyte_0
60708_TMT32_PBMCs_Target3_B4_129N	Homo sapiens	Peripheral Blood Mononuclear Cells	TMT32	ThermoFisher Orbitrap Eclipse Tribrid	60708_TMT32_PBMCs_Target3_B4.raw	2025-04-10	Target3	B4	LC2	129N	10	16.5	CD4T_1	CD4T_1
60708_TMT32_PBMCs_Target3_B4_129ND	Homo sapiens	Peripheral Blood Mononuclear Cells	TMT32	ThermoFisher Orbitrap Eclipse Tribrid	60708_TMT32_PBMCs_Target3_B4.raw	2025-04-10	Target3	B4	LC2	129ND	10	49.7	monocyte_0	monocyte_0
60708_TMT32_PBMCs_Target3_B4_130C	Homo sapiens	Peripheral Blood Mononuclear Cells	TMT32	ThermoFisher Orbitrap Eclipse Tribrid	60708_TMT32_PBMCs_Target3_B4.raw	2025-04-10	Target3	B4	LC2	130C	10	18.8	NK_4	NK_3
60708_TMT32_PBMCs_Target3_B4_130CD	Homo sapiens	Peripheral Blood Mononuclear Cells	TMT32	ThermoFisher Orbitrap Eclipse Tribrid	60708_TMT32_PBMCs_Target3_B4.raw	2025-04-10	Target3	B4	LC2	130CD	10	8.3	Unknown_6	Unknown_7
60708_TMT32_PBMCs_Target3_B4_130N	Homo sapiens	Peripheral Blood Mononuclear Cells	TMT32	ThermoFisher Orbitrap Eclipse Tribrid	60708_TMT32_PBMCs_Target3_B4.raw	2025-04-10	Target3	B4	LC2	130N	10	17.1	NK_4	NK_3
60708_TMT32_PBMCs_Target3_B4_130ND	Homo sapiens	Peripheral Blood Mononuclear Cells	TMT32	ThermoFisher Orbitrap Eclipse Tribrid	60708_TMT32_PBMCs_Target3_B4.raw	2025-04-10	Target3	B4	LC2	130ND	10	29.3	monocyte_0	monocyte_6
60708_TMT32_PBMCs_Target3_B4_131C	Homo sapiens	Peripheral Blood Mononuclear Cells	TMT32	ThermoFisher Orbitrap Eclipse Tribrid	60708_TMT32_PBMCs_Target3_B4.raw	2025-04-10	Target3	B4	LC2	131C	10	14.6	CD4T_1	CD4T_1
60708_TMT32_PBMCs_Target3_B4_131CD	Homo sapiens	Peripheral Blood Mononuclear Cells	TMT32	ThermoFisher Orbitrap Eclipse Tribrid	60708_TMT32_PBMCs_Target3_B4.raw	2025-04-10	Target3	B4	LC2	131CD	10	13.4	CD4T_1	CD4T_1
60708_TMT32_PBMCs_Target3_B4_131N	Homo sapiens	Peripheral Blood Mononuclear Cells	TMT32	ThermoFisher Orbitrap Eclipse Tribrid	60708_TMT32_PBMCs_Target3_B4.raw	2025-04-10	Target3	B4	LC2	131N	10	21.3	CD4T_1	CD8T_2
60708_TMT32_PBMCs_Target3_B4_131ND	Homo sapiens	Peripheral Blood Mononuclear Cells	TMT32	ThermoFisher Orbitrap Eclipse Tribrid	60708_TMT32_PBMCs_Target3_B4.raw	2025-04-10	Target3	B4	LC2	131ND	10	13.3	monocyte_0	monocyte_0
60708_TMT32_PBMCs_Target3_B4_132C	Homo sapiens	Peripheral Blood Mononuclear Cells	TMT32	ThermoFisher Orbitrap Eclipse Tribrid	60708_TMT32_PBMCs_Target3_B4.raw	2025-04-10	Target3	B4	LC2	132C	10	5.3	CD4T_1_2	NA
60708_TMT32_PBMCs_Target3_B4_132CD	Homo sapiens	Peripheral Blood Mononuclear Cells	TMT32	ThermoFisher Orbitrap Eclipse Tribrid	60708_TMT32_PBMCs_Target3_B4.raw	2025-04-10	Target3	B4	LC2	132CD	10	29.9	monocyte_0	monocyte_0
60708_TMT32_PBMCs_Target3_B4_132N	Homo sapiens	Peripheral Blood Mononuclear Cells	TMT32	ThermoFisher Orbitrap Eclipse Tribrid	60708_TMT32_PBMCs_Target3_B4.raw	2025-04-10	Target3	B4	LC2	132N	10	30.8	monocyte_0	monocyte_0
60708_TMT32_PBMCs_Target3_B4_132ND	Homo sapiens	Peripheral Blood Mononuclear Cells	TMT32	ThermoFisher Orbitrap Eclipse Tribrid	60708_TMT32_PBMCs_Target3_B4.raw	2025-04-10	Target3	B4	LC2	132ND	10	19	CD4T_1	CD8T_2
60708_TMT32_PBMCs_Target3_B4_133C	Homo sapiens	Peripheral Blood Mononuclear Cells	TMT32	ThermoFisher Orbitrap Eclipse Tribrid	60708_TMT32_PBMCs_Target3_B4.raw	2025-04-10	Target3	B4	LC2	133C	10	13.2	CD4T_1_2	NA
60708_TMT32_PBMCs_Target3_B4_133CD	Homo sapiens	Peripheral Blood Mononuclear Cells	TMT32	ThermoFisher Orbitrap Eclipse Tribrid	60708_TMT32_PBMCs_Target3_B4.raw	2025-04-10	Target3	B4	LC2	133CD	10	8	CD4T_1_2	NA
60708_TMT32_PBMCs_Target3_B4_133N	Homo sapiens	Peripheral Blood Mononuclear Cells	TMT32	ThermoFisher Orbitrap Eclipse Tribrid	60708_TMT32_PBMCs_Target3_B4.raw	2025-04-10	Target3	B4	LC2	133N	10	9.2	CD4T_1_2	NA
60708_TMT32_PBMCs_Target3_B4_133ND	Homo sapiens	Peripheral Blood Mononuclear Cells	TMT32	ThermoFisher Orbitrap Eclipse Tribrid	60708_TMT32_PBMCs_Target3_B4.raw	2025-04-10	Target3	B4	LC2	133ND	10	21.4	NK_4	CD8T_2
60708_TMT32_PBMCs_Target3_B4_134CD	Homo sapiens	Peripheral Blood Mononuclear Cells	TMT32	ThermoFisher Orbitrap Eclipse Tribrid	60708_TMT32_PBMCs_Target3_B4.raw	2025-04-10	Target3	B4	LC2	134CD	10	11.7	CD4T_1	CD4T_1
60708_TMT32_PBMCs_Target3_B4_134N	Homo sapiens	Peripheral Blood Mononuclear Cells	TMT32	ThermoFisher Orbitrap Eclipse Tribrid	60708_TMT32_PBMCs_Target3_B4.raw	2025-04-10	Target3	B4	LC2	134N	10	31.7	monocyte_0	monocyte_0
60708_TMT32_PBMCs_Target3_B4_134ND	Homo sapiens	Peripheral Blood Mononuclear Cells	TMT32	ThermoFisher Orbitrap Eclipse Tribrid	60708_TMT32_PBMCs_Target3_B4.raw	2025-04-10	Target3	B4	LC2	134ND	10	17	CD4T_1_2	NA
60708_TMT32_PBMCs_Target3_B5_127C	Homo sapiens	Peripheral Blood Mononuclear Cells	TMT32	ThermoFisher Orbitrap Eclipse Tribrid	60708_TMT32_PBMCs_Target3_B5.raw	2025-04-10	Target3	B5	LC1	127C	11	26.9	NK_4	CD8T_2
60708_TMT32_PBMCs_Target3_B5_127D	Homo sapiens	Peripheral Blood Mononuclear Cells	TMT32	ThermoFisher Orbitrap Eclipse Tribrid	60708_TMT32_PBMCs_Target3_B5.raw	2025-04-10	Target3	B5	LC1	127D	11	11.8	monocyte_0_2	NA
60708_TMT32_PBMCs_Target3_B5_127N	Homo sapiens	Peripheral Blood Mononuclear Cells	TMT32	ThermoFisher Orbitrap Eclipse Tribrid	60708_TMT32_PBMCs_Target3_B5.raw	2025-04-10	Target3	B5	LC1	127N	11	13.2	B_5	B_4
60708_TMT32_PBMCs_Target3_B5_128C	Homo sapiens	Peripheral Blood Mononuclear Cells	TMT32	ThermoFisher Orbitrap Eclipse Tribrid	60708_TMT32_PBMCs_Target3_B5.raw	2025-04-10	Target3	B5	LC1	128C	11	27.6	monocyte_0	monocyte_6
60708_TMT32_PBMCs_Target3_B5_128CD	Homo sapiens	Peripheral Blood Mononuclear Cells	TMT32	ThermoFisher Orbitrap Eclipse Tribrid	60708_TMT32_PBMCs_Target3_B5.raw	2025-04-10	Target3	B5	LC1	128CD	11	6.5	monocyte_0_2	NA
60708_TMT32_PBMCs_Target3_B5_128N	Homo sapiens	Peripheral Blood Mononuclear Cells	TMT32	ThermoFisher Orbitrap Eclipse Tribrid	60708_TMT32_PBMCs_Target3_B5.raw	2025-04-10	Target3	B5	LC1	128N	11	28.8	monocyte_0	monocyte_0
60708_TMT32_PBMCs_Target3_B5_128ND	Homo sapiens	Peripheral Blood Mononuclear Cells	TMT32	ThermoFisher Orbitrap Eclipse Tribrid	60708_TMT32_PBMCs_Target3_B5.raw	2025-04-10	Target3	B5	LC1	128ND	11	14.6	NK_4	NK_3
60708_TMT32_PBMCs_Target3_B5_129C	Homo sapiens	Peripheral Blood Mononuclear Cells	TMT32	ThermoFisher Orbitrap Eclipse Tribrid	60708_TMT32_PBMCs_Target3_B5.raw	2025-04-10	Target3	B5	LC1	129C	11	28.7	monocyte_0	monocyte_0
60708_TMT32_PBMCs_Target3_B5_129CD	Homo sapiens	Peripheral Blood Mononuclear Cells	TMT32	ThermoFisher Orbitrap Eclipse Tribrid	60708_TMT32_PBMCs_Target3_B5.raw	2025-04-10	Target3	B5	LC1	129CD	11	27.4	monocyte_0	monocyte_0
60708_TMT32_PBMCs_Target3_B5_129N	Homo sapiens	Peripheral Blood Mononuclear Cells	TMT32	ThermoFisher Orbitrap Eclipse Tribrid	60708_TMT32_PBMCs_Target3_B5.raw	2025-04-10	Target3	B5	LC1	129N	11	17.7	NK_4	NK_3
60708_TMT32_PBMCs_Target3_B5_129ND	Homo sapiens	Peripheral Blood Mononuclear Cells	TMT32	ThermoFisher Orbitrap Eclipse Tribrid	60708_TMT32_PBMCs_Target3_B5.raw	2025-04-10	Target3	B5	LC1	129ND	11	6.8	CD4T_1_2	NA
60708_TMT32_PBMCs_Target3_B5_130C	Homo sapiens	Peripheral Blood Mononuclear Cells	TMT32	ThermoFisher Orbitrap Eclipse Tribrid	60708_TMT32_PBMCs_Target3_B5.raw	2025-04-10	Target3	B5	LC1	130C	11	9.3	CD4T_1_2	NA
60708_TMT32_PBMCs_Target3_B5_130CD	Homo sapiens	Peripheral Blood Mononuclear Cells	TMT32	ThermoFisher Orbitrap Eclipse Tribrid	60708_TMT32_PBMCs_Target3_B5.raw	2025-04-10	Target3	B5	LC1	130CD	11	14.3	NK_4	NK_3
60708_TMT32_PBMCs_Target3_B5_130N	Homo sapiens	Peripheral Blood Mononuclear Cells	TMT32	ThermoFisher Orbitrap Eclipse Tribrid	60708_TMT32_PBMCs_Target3_B5.raw	2025-04-10	Target3	B5	LC1	130N	11	15	CD4T_1	CD4T_1
60708_TMT32_PBMCs_Target3_B5_130ND	Homo sapiens	Peripheral Blood Mononuclear Cells	TMT32	ThermoFisher Orbitrap Eclipse Tribrid	60708_TMT32_PBMCs_Target3_B5.raw	2025-04-10	Target3	B5	LC1	130ND	11	5	CD4T_1_2	NA
60708_TMT32_PBMCs_Target3_B5_131C	Homo sapiens	Peripheral Blood Mononuclear Cells	TMT32	ThermoFisher Orbitrap Eclipse Tribrid	60708_TMT32_PBMCs_Target3_B5.raw	2025-04-10	Target3	B5	LC1	131C	11	14.2	B_5	B_4
60708_TMT32_PBMCs_Target3_B5_131CD	Homo sapiens	Peripheral Blood Mononuclear Cells	TMT32	ThermoFisher Orbitrap Eclipse Tribrid	60708_TMT32_PBMCs_Target3_B5.raw	2025-04-10	Target3	B5	LC1	131CD	11	11.4	monocyte_0_2	NA
60708_TMT32_PBMCs_Target3_B5_131N	Homo sapiens	Peripheral Blood Mononuclear Cells	TMT32	ThermoFisher Orbitrap Eclipse Tribrid	60708_TMT32_PBMCs_Target3_B5.raw	2025-04-10	Target3	B5	LC1	131N	11	12.5	CD4T_1_2	NA
60708_TMT32_PBMCs_Target3_B5_131ND	Homo sapiens	Peripheral Blood Mononuclear Cells	TMT32	ThermoFisher Orbitrap Eclipse Tribrid	60708_TMT32_PBMCs_Target3_B5.raw	2025-04-10	Target3	B5	LC1	131ND	11	11.3	CD4T_1	CD4T_1
60708_TMT32_PBMCs_Target3_B5_132C	Homo sapiens	Peripheral Blood Mononuclear Cells	TMT32	ThermoFisher Orbitrap Eclipse Tribrid	60708_TMT32_PBMCs_Target3_B5.raw	2025-04-10	Target3	B5	LC1	132C	11	12.3	monocyte_0_2	NA
60708_TMT32_PBMCs_Target3_B5_132CD	Homo sapiens	Peripheral Blood Mononuclear Cells	TMT32	ThermoFisher Orbitrap Eclipse Tribrid	60708_TMT32_PBMCs_Target3_B5.raw	2025-04-10	Target3	B5	LC1	132CD	11	5.7	CD4T_1_2	NA
60708_TMT32_PBMCs_Target3_B5_132N	Homo sapiens	Peripheral Blood Mononuclear Cells	TMT32	ThermoFisher Orbitrap Eclipse Tribrid	60708_TMT32_PBMCs_Target3_B5.raw	2025-04-10	Target3	B5	LC1	132N	11	34.4	monocyte_0	monocyte_0
60708_TMT32_PBMCs_Target3_B5_132ND	Homo sapiens	Peripheral Blood Mononuclear Cells	TMT32	ThermoFisher Orbitrap Eclipse Tribrid	60708_TMT32_PBMCs_Target3_B5.raw	2025-04-10	Target3	B5	LC1	132ND	11	33.1	monocyte_0	monocyte_0
60708_TMT32_PBMCs_Target3_B5_133C	Homo sapiens	Peripheral Blood Mononuclear Cells	TMT32	ThermoFisher Orbitrap Eclipse Tribrid	60708_TMT32_PBMCs_Target3_B5.raw	2025-04-10	Target3	B5	LC1	133C	11	7	CD4T_1_2	NA
60708_TMT32_PBMCs_Target3_B5_133CD	Homo sapiens	Peripheral Blood Mononuclear Cells	TMT32	ThermoFisher Orbitrap Eclipse Tribrid	60708_TMT32_PBMCs_Target3_B5.raw	2025-04-10	Target3	B5	LC1	133CD	11	6.9	CD4T_1_2	NA
60708_TMT32_PBMCs_Target3_B5_133N	Homo sapiens	Peripheral Blood Mononuclear Cells	TMT32	ThermoFisher Orbitrap Eclipse Tribrid	60708_TMT32_PBMCs_Target3_B5.raw	2025-04-10	Target3	B5	LC1	133N	11	39.7	monocyte_0	monocyte_6
60708_TMT32_PBMCs_Target3_B5_133ND	Homo sapiens	Peripheral Blood Mononuclear Cells	TMT32	ThermoFisher Orbitrap Eclipse Tribrid	60708_TMT32_PBMCs_Target3_B5.raw	2025-04-10	Target3	B5	LC1	133ND	11	16.2	CD4T_1	CD4T_1
60708_TMT32_PBMCs_Target3_B5_134CD	Homo sapiens	Peripheral Blood Mononuclear Cells	TMT32	ThermoFisher Orbitrap Eclipse Tribrid	60708_TMT32_PBMCs_Target3_B5.raw	2025-04-10	Target3	B5	LC1	134CD	11	8.2	monocyte_0_2	NA
60708_TMT32_PBMCs_Target3_B5_134N	Homo sapiens	Peripheral Blood Mononuclear Cells	TMT32	ThermoFisher Orbitrap Eclipse Tribrid	60708_TMT32_PBMCs_Target3_B5.raw	2025-04-10	Target3	B5	LC1	134N	11	35.6	monocyte_0	monocyte_6
60708_TMT32_PBMCs_Target3_B5_134ND	Homo sapiens	Peripheral Blood Mononuclear Cells	TMT32	ThermoFisher Orbitrap Eclipse Tribrid	60708_TMT32_PBMCs_Target3_B5.raw	2025-04-10	Target3	B5	LC1	134ND	11	20.2	monocyte_0_2	NA
60708_TMT32_PBMCs_Target3_B6_127C	Homo sapiens	Peripheral Blood Mononuclear Cells	TMT32	ThermoFisher Orbitrap Eclipse Tribrid	60708_TMT32_PBMCs_Target3_B6.raw	2025-04-10	Target3	B6	LC2	127C	12	23.9	CD4T_1	CD4T_1
60708_TMT32_PBMCs_Target3_B6_127D	Homo sapiens	Peripheral Blood Mononuclear Cells	TMT32	ThermoFisher Orbitrap Eclipse Tribrid	60708_TMT32_PBMCs_Target3_B6.raw	2025-04-10	Target3	B6	LC2	127D	12	13.9	CD4T_1	CD8T_2
60708_TMT32_PBMCs_Target3_B6_127N	Homo sapiens	Peripheral Blood Mononuclear Cells	TMT32	ThermoFisher Orbitrap Eclipse Tribrid	60708_TMT32_PBMCs_Target3_B6.raw	2025-04-10	Target3	B6	LC2	127N	12	6.1	CD4T_1_2	NA
60708_TMT32_PBMCs_Target3_B6_128C	Homo sapiens	Peripheral Blood Mononuclear Cells	TMT32	ThermoFisher Orbitrap Eclipse Tribrid	60708_TMT32_PBMCs_Target3_B6.raw	2025-04-10	Target3	B6	LC2	128C	12	6.4	CD4T_1_2	NA
60708_TMT32_PBMCs_Target3_B6_128CD	Homo sapiens	Peripheral Blood Mononuclear Cells	TMT32	ThermoFisher Orbitrap Eclipse Tribrid	60708_TMT32_PBMCs_Target3_B6.raw	2025-04-10	Target3	B6	LC2	128CD	12	14.8	CD4T_1	CD8T_2
60708_TMT32_PBMCs_Target3_B6_128N	Homo sapiens	Peripheral Blood Mononuclear Cells	TMT32	ThermoFisher Orbitrap Eclipse Tribrid	60708_TMT32_PBMCs_Target3_B6.raw	2025-04-10	Target3	B6	LC2	128N	12	20.5	CD4T_1	CD8T_2
60708_TMT32_PBMCs_Target3_B6_128ND	Homo sapiens	Peripheral Blood Mononuclear Cells	TMT32	ThermoFisher Orbitrap Eclipse Tribrid	60708_TMT32_PBMCs_Target3_B6.raw	2025-04-10	Target3	B6	LC2	128ND	12	5.8	CD4T_1_2	NA
60708_TMT32_PBMCs_Target3_B6_129C	Homo sapiens	Peripheral Blood Mononuclear Cells	TMT32	ThermoFisher Orbitrap Eclipse Tribrid	60708_TMT32_PBMCs_Target3_B6.raw	2025-04-10	Target3	B6	LC2	129C	12	6.8	monocyte_0_2	NA
60708_TMT32_PBMCs_Target3_B6_129CD	Homo sapiens	Peripheral Blood Mononuclear Cells	TMT32	ThermoFisher Orbitrap Eclipse Tribrid	60708_TMT32_PBMCs_Target3_B6.raw	2025-04-10	Target3	B6	LC2	129CD	12	6.5	CD4T_1_2	NA
60708_TMT32_PBMCs_Target3_B6_129N	Homo sapiens	Peripheral Blood Mononuclear Cells	TMT32	ThermoFisher Orbitrap Eclipse Tribrid	60708_TMT32_PBMCs_Target3_B6.raw	2025-04-10	Target3	B6	LC2	129N	12	7.5	CD4T_1_2	NA
60708_TMT32_PBMCs_Target3_B6_129ND	Homo sapiens	Peripheral Blood Mononuclear Cells	TMT32	ThermoFisher Orbitrap Eclipse Tribrid	60708_TMT32_PBMCs_Target3_B6.raw	2025-04-10	Target3	B6	LC2	129ND	12	25.3	monocyte_0	DC_5
60708_TMT32_PBMCs_Target3_B6_130C	Homo sapiens	Peripheral Blood Mononuclear Cells	TMT32	ThermoFisher Orbitrap Eclipse Tribrid	60708_TMT32_PBMCs_Target3_B6.raw	2025-04-10	Target3	B6	LC2	130C	12	7	CD4T_1_2	NA
60708_TMT32_PBMCs_Target3_B6_130CD	Homo sapiens	Peripheral Blood Mononuclear Cells	TMT32	ThermoFisher Orbitrap Eclipse Tribrid	60708_TMT32_PBMCs_Target3_B6.raw	2025-04-10	Target3	B6	LC2	130CD	12	7	monocyte_0_2	NA
60708_TMT32_PBMCs_Target3_B6_130N	Homo sapiens	Peripheral Blood Mononuclear Cells	TMT32	ThermoFisher Orbitrap Eclipse Tribrid	60708_TMT32_PBMCs_Target3_B6.raw	2025-04-10	Target3	B6	LC2	130N	12	28.7	monocyte_0	DC_5
60708_TMT32_PBMCs_Target3_B6_130ND	Homo sapiens	Peripheral Blood Mononuclear Cells	TMT32	ThermoFisher Orbitrap Eclipse Tribrid	60708_TMT32_PBMCs_Target3_B6.raw	2025-04-10	Target3	B6	LC2	130ND	12	24.8	monocyte_0	monocyte_0
60708_TMT32_PBMCs_Target3_B6_131C	Homo sapiens	Peripheral Blood Mononuclear Cells	TMT32	ThermoFisher Orbitrap Eclipse Tribrid	60708_TMT32_PBMCs_Target3_B6.raw	2025-04-10	Target3	B6	LC2	131C	12	9.2	monocyte_0_2	NA
60708_TMT32_PBMCs_Target3_B6_131CD	Homo sapiens	Peripheral Blood Mononuclear Cells	TMT32	ThermoFisher Orbitrap Eclipse Tribrid	60708_TMT32_PBMCs_Target3_B6.raw	2025-04-10	Target3	B6	LC2	131CD	12	22.6	monocyte_0	monocyte_0
60708_TMT32_PBMCs_Target3_B6_131N	Homo sapiens	Peripheral Blood Mononuclear Cells	TMT32	ThermoFisher Orbitrap Eclipse Tribrid	60708_TMT32_PBMCs_Target3_B6.raw	2025-04-10	Target3	B6	LC2	131N	12	9.7	monocyte_0_2	NA
60708_TMT32_PBMCs_Target3_B6_131ND	Homo sapiens	Peripheral Blood Mononuclear Cells	TMT32	ThermoFisher Orbitrap Eclipse Tribrid	60708_TMT32_PBMCs_Target3_B6.raw	2025-04-10	Target3	B6	LC2	131ND	12	9.5	B_5	B_4
60708_TMT32_PBMCs_Target3_B6_132C	Homo sapiens	Peripheral Blood Mononuclear Cells	TMT32	ThermoFisher Orbitrap Eclipse Tribrid	60708_TMT32_PBMCs_Target3_B6.raw	2025-04-10	Target3	B6	LC2	132C	12	7.3	CD4T_1_2	NA
60708_TMT32_PBMCs_Target3_B6_132CD	Homo sapiens	Peripheral Blood Mononuclear Cells	TMT32	ThermoFisher Orbitrap Eclipse Tribrid	60708_TMT32_PBMCs_Target3_B6.raw	2025-04-10	Target3	B6	LC2	132CD	12	5	CD4T_1_2	NA
60708_TMT32_PBMCs_Target3_B6_132N	Homo sapiens	Peripheral Blood Mononuclear Cells	TMT32	ThermoFisher Orbitrap Eclipse Tribrid	60708_TMT32_PBMCs_Target3_B6.raw	2025-04-10	Target3	B6	LC2	132N	12	8.4	CD4T_1_2	NA
60708_TMT32_PBMCs_Target3_B6_132ND	Homo sapiens	Peripheral Blood Mononuclear Cells	TMT32	ThermoFisher Orbitrap Eclipse Tribrid	60708_TMT32_PBMCs_Target3_B6.raw	2025-04-10	Target3	B6	LC2	132ND	12	12.1	CD4T_1	CD4T_1
60708_TMT32_PBMCs_Target3_B6_133C	Homo sapiens	Peripheral Blood Mononuclear Cells	TMT32	ThermoFisher Orbitrap Eclipse Tribrid	60708_TMT32_PBMCs_Target3_B6.raw	2025-04-10	Target3	B6	LC2	133C	12	27.6	monocyte_0	monocyte_0
60708_TMT32_PBMCs_Target3_B6_133CD	Homo sapiens	Peripheral Blood Mononuclear Cells	TMT32	ThermoFisher Orbitrap Eclipse Tribrid	60708_TMT32_PBMCs_Target3_B6.raw	2025-04-10	Target3	B6	LC2	133CD	12	15.6	B_5	B_4
60708_TMT32_PBMCs_Target3_B6_133N	Homo sapiens	Peripheral Blood Mononuclear Cells	TMT32	ThermoFisher Orbitrap Eclipse Tribrid	60708_TMT32_PBMCs_Target3_B6.raw	2025-04-10	Target3	B6	LC2	133N	12	21.5	NK_4	NK_3
60708_TMT32_PBMCs_Target3_B6_133ND	Homo sapiens	Peripheral Blood Mononuclear Cells	TMT32	ThermoFisher Orbitrap Eclipse Tribrid	60708_TMT32_PBMCs_Target3_B6.raw	2025-04-10	Target3	B6	LC2	133ND	12	13.8	CD4T_1	CD4T_1
60708_TMT32_PBMCs_Target3_B6_134CD	Homo sapiens	Peripheral Blood Mononuclear Cells	TMT32	ThermoFisher Orbitrap Eclipse Tribrid	60708_TMT32_PBMCs_Target3_B6.raw	2025-04-10	Target3	B6	LC2	134CD	12	14.7	CD4T_1	CD4T_1
60708_TMT32_PBMCs_Target3_B6_134N	Homo sapiens	Peripheral Blood Mononuclear Cells	TMT32	ThermoFisher Orbitrap Eclipse Tribrid	60708_TMT32_PBMCs_Target3_B6.raw	2025-04-10	Target3	B6	LC2	134N	12	16.4	CD4T_1	CD4T_1
60708_TMT32_PBMCs_Target3_B6_134ND	Homo sapiens	Peripheral Blood Mononuclear Cells	TMT32	ThermoFisher Orbitrap Eclipse Tribrid	60708_TMT32_PBMCs_Target3_B6.raw	2025-04-10	Target3	B6	LC2	134ND	12	23.9	CD4T_1	CD4T_1
60708_TMT32_PBMCs_Target3_B7_127C	Homo sapiens	Peripheral Blood Mononuclear Cells	TMT32	ThermoFisher Orbitrap Eclipse Tribrid	60708_TMT32_PBMCs_Target3_B7.raw	2025-04-10	Target3	B7	LC1	127C	13	27.7	CD4T_1	CD4T_1
60708_TMT32_PBMCs_Target3_B7_127D	Homo sapiens	Peripheral Blood Mononuclear Cells	TMT32	ThermoFisher Orbitrap Eclipse Tribrid	60708_TMT32_PBMCs_Target3_B7.raw	2025-04-10	Target3	B7	LC1	127D	13	27	monocyte_0	monocyte_0
60708_TMT32_PBMCs_Target3_B7_127N	Homo sapiens	Peripheral Blood Mononuclear Cells	TMT32	ThermoFisher Orbitrap Eclipse Tribrid	60708_TMT32_PBMCs_Target3_B7.raw	2025-04-10	Target3	B7	LC1	127N	13	30.7	monocyte_0	monocyte_0
60708_TMT32_PBMCs_Target3_B7_128C	Homo sapiens	Peripheral Blood Mononuclear Cells	TMT32	ThermoFisher Orbitrap Eclipse Tribrid	60708_TMT32_PBMCs_Target3_B7.raw	2025-04-10	Target3	B7	LC1	128C	13	30.1	monocyte_0	monocyte_0
60708_TMT32_PBMCs_Target3_B7_128CD	Homo sapiens	Peripheral Blood Mononuclear Cells	TMT32	ThermoFisher Orbitrap Eclipse Tribrid	60708_TMT32_PBMCs_Target3_B7.raw	2025-04-10	Target3	B7	LC1	128CD	13	32.3	monocyte_0	monocyte_0
60708_TMT32_PBMCs_Target3_B7_128N	Homo sapiens	Peripheral Blood Mononuclear Cells	TMT32	ThermoFisher Orbitrap Eclipse Tribrid	60708_TMT32_PBMCs_Target3_B7.raw	2025-04-10	Target3	B7	LC1	128N	13	11.1	CD4T_1_2	NA
60708_TMT32_PBMCs_Target3_B7_128ND	Homo sapiens	Peripheral Blood Mononuclear Cells	TMT32	ThermoFisher Orbitrap Eclipse Tribrid	60708_TMT32_PBMCs_Target3_B7.raw	2025-04-10	Target3	B7	LC1	128ND	13	25.7	monocyte_0	monocyte_0
60708_TMT32_PBMCs_Target3_B7_129C	Homo sapiens	Peripheral Blood Mononuclear Cells	TMT32	ThermoFisher Orbitrap Eclipse Tribrid	60708_TMT32_PBMCs_Target3_B7.raw	2025-04-10	Target3	B7	LC1	129C	13	16.3	CD4T_1	CD4T_1
60708_TMT32_PBMCs_Target3_B7_129CD	Homo sapiens	Peripheral Blood Mononuclear Cells	TMT32	ThermoFisher Orbitrap Eclipse Tribrid	60708_TMT32_PBMCs_Target3_B7.raw	2025-04-10	Target3	B7	LC1	129CD	13	28.1	monocyte_0	DC_5
60708_TMT32_PBMCs_Target3_B7_129N	Homo sapiens	Peripheral Blood Mononuclear Cells	TMT32	ThermoFisher Orbitrap Eclipse Tribrid	60708_TMT32_PBMCs_Target3_B7.raw	2025-04-10	Target3	B7	LC1	129N	13	19.4	NK_4	CD8T_2
60708_TMT32_PBMCs_Target3_B7_129ND	Homo sapiens	Peripheral Blood Mononuclear Cells	TMT32	ThermoFisher Orbitrap Eclipse Tribrid	60708_TMT32_PBMCs_Target3_B7.raw	2025-04-10	Target3	B7	LC1	129ND	13	27	monocyte_0	DC_5
60708_TMT32_PBMCs_Target3_B7_130C	Homo sapiens	Peripheral Blood Mononuclear Cells	TMT32	ThermoFisher Orbitrap Eclipse Tribrid	60708_TMT32_PBMCs_Target3_B7.raw	2025-04-10	Target3	B7	LC1	130C	13	22.9	CD4T_1	CD4T_1
60708_TMT32_PBMCs_Target3_B7_130CD	Homo sapiens	Peripheral Blood Mononuclear Cells	TMT32	ThermoFisher Orbitrap Eclipse Tribrid	60708_TMT32_PBMCs_Target3_B7.raw	2025-04-10	Target3	B7	LC1	130CD	13	28.1	monocyte_0	monocyte_0
60708_TMT32_PBMCs_Target3_B7_130N	Homo sapiens	Peripheral Blood Mononuclear Cells	TMT32	ThermoFisher Orbitrap Eclipse Tribrid	60708_TMT32_PBMCs_Target3_B7.raw	2025-04-10	Target3	B7	LC1	130N	13	18.4	CD4T_1	CD4T_1
60708_TMT32_PBMCs_Target3_B7_130ND	Homo sapiens	Peripheral Blood Mononuclear Cells	TMT32	ThermoFisher Orbitrap Eclipse Tribrid	60708_TMT32_PBMCs_Target3_B7.raw	2025-04-10	Target3	B7	LC1	130ND	13	28.6	monocyte_0	monocyte_0
60708_TMT32_PBMCs_Target3_B7_131C	Homo sapiens	Peripheral Blood Mononuclear Cells	TMT32	ThermoFisher Orbitrap Eclipse Tribrid	60708_TMT32_PBMCs_Target3_B7.raw	2025-04-10	Target3	B7	LC1	131C	13	34	monocyte_0	monocyte_0
60708_TMT32_PBMCs_Target3_B7_131CD	Homo sapiens	Peripheral Blood Mononuclear Cells	TMT32	ThermoFisher Orbitrap Eclipse Tribrid	60708_TMT32_PBMCs_Target3_B7.raw	2025-04-10	Target3	B7	LC1	131CD	13	27.7	monocyte_0	DC_5
60708_TMT32_PBMCs_Target3_B7_131N	Homo sapiens	Peripheral Blood Mononuclear Cells	TMT32	ThermoFisher Orbitrap Eclipse Tribrid	60708_TMT32_PBMCs_Target3_B7.raw	2025-04-10	Target3	B7	LC1	131N	13	31.4	monocyte_0	monocyte_6
60708_TMT32_PBMCs_Target3_B7_131ND	Homo sapiens	Peripheral Blood Mononuclear Cells	TMT32	ThermoFisher Orbitrap Eclipse Tribrid	60708_TMT32_PBMCs_Target3_B7.raw	2025-04-10	Target3	B7	LC1	131ND	13	12.6	CD4T_1_2	NA
60708_TMT32_PBMCs_Target3_B7_132C	Homo sapiens	Peripheral Blood Mononuclear Cells	TMT32	ThermoFisher Orbitrap Eclipse Tribrid	60708_TMT32_PBMCs_Target3_B7.raw	2025-04-10	Target3	B7	LC1	132C	13	38.1	monocyte_0	monocyte_0
60708_TMT32_PBMCs_Target3_B7_132CD	Homo sapiens	Peripheral Blood Mononuclear Cells	TMT32	ThermoFisher Orbitrap Eclipse Tribrid	60708_TMT32_PBMCs_Target3_B7.raw	2025-04-10	Target3	B7	LC1	132CD	13	7.6	CD4T_1_2	NA
60708_TMT32_PBMCs_Target3_B7_132N	Homo sapiens	Peripheral Blood Mononuclear Cells	TMT32	ThermoFisher Orbitrap Eclipse Tribrid	60708_TMT32_PBMCs_Target3_B7.raw	2025-04-10	Target3	B7	LC1	132N	13	25.9	CD4T_1	CD8T_2
60708_TMT32_PBMCs_Target3_B7_132ND	Homo sapiens	Peripheral Blood Mononuclear Cells	TMT32	ThermoFisher Orbitrap Eclipse Tribrid	60708_TMT32_PBMCs_Target3_B7.raw	2025-04-10	Target3	B7	LC1	132ND	13	10.2	monocyte_0_2	NA
60708_TMT32_PBMCs_Target3_B7_133C	Homo sapiens	Peripheral Blood Mononuclear Cells	TMT32	ThermoFisher Orbitrap Eclipse Tribrid	60708_TMT32_PBMCs_Target3_B7.raw	2025-04-10	Target3	B7	LC1	133C	13	21	NK_4	NK_3
60708_TMT32_PBMCs_Target3_B7_133CD	Homo sapiens	Peripheral Blood Mononuclear Cells	TMT32	ThermoFisher Orbitrap Eclipse Tribrid	60708_TMT32_PBMCs_Target3_B7.raw	2025-04-10	Target3	B7	LC1	133CD	13	16.5	NK_4	NK_3
60708_TMT32_PBMCs_Target3_B7_133N	Homo sapiens	Peripheral Blood Mononuclear Cells	TMT32	ThermoFisher Orbitrap Eclipse Tribrid	60708_TMT32_PBMCs_Target3_B7.raw	2025-04-10	Target3	B7	LC1	133N	13	18.8	B_5	B_4
60708_TMT32_PBMCs_Target3_B7_133ND	Homo sapiens	Peripheral Blood Mononuclear Cells	TMT32	ThermoFisher Orbitrap Eclipse Tribrid	60708_TMT32_PBMCs_Target3_B7.raw	2025-04-10	Target3	B7	LC1	133ND	13	29.6	monocyte_0	monocyte_0
60708_TMT32_PBMCs_Target3_B7_134CD	Homo sapiens	Peripheral Blood Mononuclear Cells	TMT32	ThermoFisher Orbitrap Eclipse Tribrid	60708_TMT32_PBMCs_Target3_B7.raw	2025-04-10	Target3	B7	LC1	134CD	13	7.5	CD4T_1_2	NA
60708_TMT32_PBMCs_Target3_B7_134N	Homo sapiens	Peripheral Blood Mononuclear Cells	TMT32	ThermoFisher Orbitrap Eclipse Tribrid	60708_TMT32_PBMCs_Target3_B7.raw	2025-04-10	Target3	B7	LC1	134N	13	24.6	CD4T_1	CD8T_2
60708_TMT32_PBMCs_Target3_B7_134ND	Homo sapiens	Peripheral Blood Mononuclear Cells	TMT32	ThermoFisher Orbitrap Eclipse Tribrid	60708_TMT32_PBMCs_Target3_B7.raw	2025-04-10	Target3	B7	LC1	134ND	13	15.8	CD4T_1_2	NA
60708_TMT32_PBMCs_Target3_B8_127C	Homo sapiens	Peripheral Blood Mononuclear Cells	TMT32	ThermoFisher Orbitrap Eclipse Tribrid	60708_TMT32_PBMCs_Target3_B8.raw	2025-04-10	Target3	B8	LC2	127C	14	17.4	CD4T_1_2	NA
60708_TMT32_PBMCs_Target3_B8_127D	Homo sapiens	Peripheral Blood Mononuclear Cells	TMT32	ThermoFisher Orbitrap Eclipse Tribrid	60708_TMT32_PBMCs_Target3_B8.raw	2025-04-10	Target3	B8	LC2	127D	14	13.6	NK_4	NK_3
60708_TMT32_PBMCs_Target3_B8_127N	Homo sapiens	Peripheral Blood Mononuclear Cells	TMT32	ThermoFisher Orbitrap Eclipse Tribrid	60708_TMT32_PBMCs_Target3_B8.raw	2025-04-10	Target3	B8	LC2	127N	14	23.1	monocyte_0	monocyte_0
60708_TMT32_PBMCs_Target3_B8_128C	Homo sapiens	Peripheral Blood Mononuclear Cells	TMT32	ThermoFisher Orbitrap Eclipse Tribrid	60708_TMT32_PBMCs_Target3_B8.raw	2025-04-10	Target3	B8	LC2	128C	14	14.9	B_5	B_4
60708_TMT32_PBMCs_Target3_B8_128CD	Homo sapiens	Peripheral Blood Mononuclear Cells	TMT32	ThermoFisher Orbitrap Eclipse Tribrid	60708_TMT32_PBMCs_Target3_B8.raw	2025-04-10	Target3	B8	LC2	128CD	14	13.9	NK_4	NK_3
60708_TMT32_PBMCs_Target3_B8_128N	Homo sapiens	Peripheral Blood Mononuclear Cells	TMT32	ThermoFisher Orbitrap Eclipse Tribrid	60708_TMT32_PBMCs_Target3_B8.raw	2025-04-10	Target3	B8	LC2	128N	14	16.8	NK_4	NK_3
60708_TMT32_PBMCs_Target3_B8_128ND	Homo sapiens	Peripheral Blood Mononuclear Cells	TMT32	ThermoFisher Orbitrap Eclipse Tribrid	60708_TMT32_PBMCs_Target3_B8.raw	2025-04-10	Target3	B8	LC2	128ND	14	5.8	CD4T_1_2	NA
60708_TMT32_PBMCs_Target3_B8_129C	Homo sapiens	Peripheral Blood Mononuclear Cells	TMT32	ThermoFisher Orbitrap Eclipse Tribrid	60708_TMT32_PBMCs_Target3_B8.raw	2025-04-10	Target3	B8	LC2	129C	14	11.1	monocyte_0_2	NA
60708_TMT32_PBMCs_Target3_B8_129CD	Homo sapiens	Peripheral Blood Mononuclear Cells	TMT32	ThermoFisher Orbitrap Eclipse Tribrid	60708_TMT32_PBMCs_Target3_B8.raw	2025-04-10	Target3	B8	LC2	129CD	14	14	CD4T_1	CD4T_1
60708_TMT32_PBMCs_Target3_B8_129N	Homo sapiens	Peripheral Blood Mononuclear Cells	TMT32	ThermoFisher Orbitrap Eclipse Tribrid	60708_TMT32_PBMCs_Target3_B8.raw	2025-04-10	Target3	B8	LC2	129N	14	5.6	CD4T_1_2	NA
60708_TMT32_PBMCs_Target3_B8_129ND	Homo sapiens	Peripheral Blood Mononuclear Cells	TMT32	ThermoFisher Orbitrap Eclipse Tribrid	60708_TMT32_PBMCs_Target3_B8.raw	2025-04-10	Target3	B8	LC2	129ND	14	10.7	CD4T_1	CD4T_1
60708_TMT32_PBMCs_Target3_B8_130C	Homo sapiens	Peripheral Blood Mononuclear Cells	TMT32	ThermoFisher Orbitrap Eclipse Tribrid	60708_TMT32_PBMCs_Target3_B8.raw	2025-04-10	Target3	B8	LC2	130C	14	25.9	monocyte_0	monocyte_0
60708_TMT32_PBMCs_Target3_B8_130CD	Homo sapiens	Peripheral Blood Mononuclear Cells	TMT32	ThermoFisher Orbitrap Eclipse Tribrid	60708_TMT32_PBMCs_Target3_B8.raw	2025-04-10	Target3	B8	LC2	130CD	14	26.1	monocyte_0	monocyte_0
60708_TMT32_PBMCs_Target3_B8_130N	Homo sapiens	Peripheral Blood Mononuclear Cells	TMT32	ThermoFisher Orbitrap Eclipse Tribrid	60708_TMT32_PBMCs_Target3_B8.raw	2025-04-10	Target3	B8	LC2	130N	14	14.4	B_5	B_4
60708_TMT32_PBMCs_Target3_B8_130ND	Homo sapiens	Peripheral Blood Mononuclear Cells	TMT32	ThermoFisher Orbitrap Eclipse Tribrid	60708_TMT32_PBMCs_Target3_B8.raw	2025-04-10	Target3	B8	LC2	130ND	14	24.4	monocyte_0	monocyte_0
60708_TMT32_PBMCs_Target3_B8_131C	Homo sapiens	Peripheral Blood Mononuclear Cells	TMT32	ThermoFisher Orbitrap Eclipse Tribrid	60708_TMT32_PBMCs_Target3_B8.raw	2025-04-10	Target3	B8	LC2	131C	14	4.5	CD4T_1_2	NA
60708_TMT32_PBMCs_Target3_B8_131CD	Homo sapiens	Peripheral Blood Mononuclear Cells	TMT32	ThermoFisher Orbitrap Eclipse Tribrid	60708_TMT32_PBMCs_Target3_B8.raw	2025-04-10	Target3	B8	LC2	131CD	14	8.1	Unknown_6	Unknown_7
60708_TMT32_PBMCs_Target3_B8_131N	Homo sapiens	Peripheral Blood Mononuclear Cells	TMT32	ThermoFisher Orbitrap Eclipse Tribrid	60708_TMT32_PBMCs_Target3_B8.raw	2025-04-10	Target3	B8	LC2	131N	14	27.7	monocyte_0	monocyte_0
60708_TMT32_PBMCs_Target3_B8_131ND	Homo sapiens	Peripheral Blood Mononuclear Cells	TMT32	ThermoFisher Orbitrap Eclipse Tribrid	60708_TMT32_PBMCs_Target3_B8.raw	2025-04-10	Target3	B8	LC2	131ND	14	5.5	CD4T_1_2	NA
60708_TMT32_PBMCs_Target3_B8_132C	Homo sapiens	Peripheral Blood Mononuclear Cells	TMT32	ThermoFisher Orbitrap Eclipse Tribrid	60708_TMT32_PBMCs_Target3_B8.raw	2025-04-10	Target3	B8	LC2	132C	14	4.7	CD4T_1_2	NA
60708_TMT32_PBMCs_Target3_B8_132CD	Homo sapiens	Peripheral Blood Mononuclear Cells	TMT32	ThermoFisher Orbitrap Eclipse Tribrid	60708_TMT32_PBMCs_Target3_B8.raw	2025-04-10	Target3	B8	LC2	132CD	14	7.2	CD4T_1_2	NA
60708_TMT32_PBMCs_Target3_B8_132N	Homo sapiens	Peripheral Blood Mononuclear Cells	TMT32	ThermoFisher Orbitrap Eclipse Tribrid	60708_TMT32_PBMCs_Target3_B8.raw	2025-04-10	Target3	B8	LC2	132N	14	8.2	CD4T_1_2	NA
60708_TMT32_PBMCs_Target3_B8_132ND	Homo sapiens	Peripheral Blood Mononuclear Cells	TMT32	ThermoFisher Orbitrap Eclipse Tribrid	60708_TMT32_PBMCs_Target3_B8.raw	2025-04-10	Target3	B8	LC2	132ND	14	8.4	monocyte_0_2	NA
60708_TMT32_PBMCs_Target3_B8_133C	Homo sapiens	Peripheral Blood Mononuclear Cells	TMT32	ThermoFisher Orbitrap Eclipse Tribrid	60708_TMT32_PBMCs_Target3_B8.raw	2025-04-10	Target3	B8	LC2	133C	14	11.9	CD4T_1	CD4T_1
60708_TMT32_PBMCs_Target3_B8_133CD	Homo sapiens	Peripheral Blood Mononuclear Cells	TMT32	ThermoFisher Orbitrap Eclipse Tribrid	60708_TMT32_PBMCs_Target3_B8.raw	2025-04-10	Target3	B8	LC2	133CD	14	9.3	monocyte_0_2	NA
60708_TMT32_PBMCs_Target3_B8_133N	Homo sapiens	Peripheral Blood Mononuclear Cells	TMT32	ThermoFisher Orbitrap Eclipse Tribrid	60708_TMT32_PBMCs_Target3_B8.raw	2025-04-10	Target3	B8	LC2	133N	14	8.7	CD4T_1_2	NA
60708_TMT32_PBMCs_Target3_B8_133ND	Homo sapiens	Peripheral Blood Mononuclear Cells	TMT32	ThermoFisher Orbitrap Eclipse Tribrid	60708_TMT32_PBMCs_Target3_B8.raw	2025-04-10	Target3	B8	LC2	133ND	14	31.6	monocyte_0	monocyte_6
60708_TMT32_PBMCs_Target3_B8_134CD	Homo sapiens	Peripheral Blood Mononuclear Cells	TMT32	ThermoFisher Orbitrap Eclipse Tribrid	60708_TMT32_PBMCs_Target3_B8.raw	2025-04-10	Target3	B8	LC2	134CD	14	14.2	CD4T_1	CD8T_2
60708_TMT32_PBMCs_Target3_B8_134N	Homo sapiens	Peripheral Blood Mononuclear Cells	TMT32	ThermoFisher Orbitrap Eclipse Tribrid	60708_TMT32_PBMCs_Target3_B8.raw	2025-04-10	Target3	B8	LC2	134N	14	31	monocyte_0	monocyte_0
60708_TMT32_PBMCs_Target3_B8_134ND	Homo sapiens	Peripheral Blood Mononuclear Cells	TMT32	ThermoFisher Orbitrap Eclipse Tribrid	60708_TMT32_PBMCs_Target3_B8.raw	2025-04-10	Target3	B8	LC2	134ND	14	17.9	CD4T_1_2	NA
60708_TMT32_PBMCs_Target3_B9_127C	Homo sapiens	Peripheral Blood Mononuclear Cells	TMT32	ThermoFisher Orbitrap Eclipse Tribrid	60708_TMT32_PBMCs_Target3_B9_rerun.raw	2025-04-10	Target3	B9	LC1	127C	15	33.7	NK_4	NK_3
60708_TMT32_PBMCs_Target3_B9_127D	Homo sapiens	Peripheral Blood Mononuclear Cells	TMT32	ThermoFisher Orbitrap Eclipse Tribrid	60708_TMT32_PBMCs_Target3_B9_rerun.raw	2025-04-10	Target3	B9	LC1	127D	15	5.7	CD4T_1_2	NA
60708_TMT32_PBMCs_Target3_B9_127N	Homo sapiens	Peripheral Blood Mononuclear Cells	TMT32	ThermoFisher Orbitrap Eclipse Tribrid	60708_TMT32_PBMCs_Target3_B9_rerun.raw	2025-04-10	Target3	B9	LC1	127N	15	6.9	CD4T_1_2	NA
60708_TMT32_PBMCs_Target3_B9_128C	Homo sapiens	Peripheral Blood Mononuclear Cells	TMT32	ThermoFisher Orbitrap Eclipse Tribrid	60708_TMT32_PBMCs_Target3_B9_rerun.raw	2025-04-10	Target3	B9	LC1	128C	15	10.1	monocyte_0_2	NA
60708_TMT32_PBMCs_Target3_B9_128CD	Homo sapiens	Peripheral Blood Mononuclear Cells	TMT32	ThermoFisher Orbitrap Eclipse Tribrid	60708_TMT32_PBMCs_Target3_B9_rerun.raw	2025-04-10	Target3	B9	LC1	128CD	15	13.7	CD4T_1	CD4T_1
60708_TMT32_PBMCs_Target3_B9_128N	Homo sapiens	Peripheral Blood Mononuclear Cells	TMT32	ThermoFisher Orbitrap Eclipse Tribrid	60708_TMT32_PBMCs_Target3_B9_rerun.raw	2025-04-10	Target3	B9	LC1	128N	15	33.7	monocyte_0	monocyte_0
60708_TMT32_PBMCs_Target3_B9_128ND	Homo sapiens	Peripheral Blood Mononuclear Cells	TMT32	ThermoFisher Orbitrap Eclipse Tribrid	60708_TMT32_PBMCs_Target3_B9_rerun.raw	2025-04-10	Target3	B9	LC1	128ND	15	14.5	B_5	B_4
60708_TMT32_PBMCs_Target3_B9_129C	Homo sapiens	Peripheral Blood Mononuclear Cells	TMT32	ThermoFisher Orbitrap Eclipse Tribrid	60708_TMT32_PBMCs_Target3_B9_rerun.raw	2025-04-10	Target3	B9	LC1	129C	15	20.7	NK_4	NK_3
60708_TMT32_PBMCs_Target3_B9_129CD	Homo sapiens	Peripheral Blood Mononuclear Cells	TMT32	ThermoFisher Orbitrap Eclipse Tribrid	60708_TMT32_PBMCs_Target3_B9_rerun.raw	2025-04-10	Target3	B9	LC1	129CD	15	27.9	monocyte_0	monocyte_0
60708_TMT32_PBMCs_Target3_B9_129N	Homo sapiens	Peripheral Blood Mononuclear Cells	TMT32	ThermoFisher Orbitrap Eclipse Tribrid	60708_TMT32_PBMCs_Target3_B9_rerun.raw	2025-04-10	Target3	B9	LC1	129N	15	17.3	monocyte_0_2	NA
60708_TMT32_PBMCs_Target3_B9_129ND	Homo sapiens	Peripheral Blood Mononuclear Cells	TMT32	ThermoFisher Orbitrap Eclipse Tribrid	60708_TMT32_PBMCs_Target3_B9_rerun.raw	2025-04-10	Target3	B9	LC1	129ND	15	14.8	CD4T_1	CD4T_1
60708_TMT32_PBMCs_Target3_B9_130C	Homo sapiens	Peripheral Blood Mononuclear Cells	TMT32	ThermoFisher Orbitrap Eclipse Tribrid	60708_TMT32_PBMCs_Target3_B9_rerun.raw	2025-04-10	Target3	B9	LC1	130C	15	9.1	CD4T_1_2	NA
60708_TMT32_PBMCs_Target3_B9_130CD	Homo sapiens	Peripheral Blood Mononuclear Cells	TMT32	ThermoFisher Orbitrap Eclipse Tribrid	60708_TMT32_PBMCs_Target3_B9_rerun.raw	2025-04-10	Target3	B9	LC1	130CD	15	15.1	CD4T_1	CD4T_1
60708_TMT32_PBMCs_Target3_B9_130N	Homo sapiens	Peripheral Blood Mononuclear Cells	TMT32	ThermoFisher Orbitrap Eclipse Tribrid	60708_TMT32_PBMCs_Target3_B9_rerun.raw	2025-04-10	Target3	B9	LC1	130N	15	31.7	monocyte_0	monocyte_0
60708_TMT32_PBMCs_Target3_B9_130ND	Homo sapiens	Peripheral Blood Mononuclear Cells	TMT32	ThermoFisher Orbitrap Eclipse Tribrid	60708_TMT32_PBMCs_Target3_B9_rerun.raw	2025-04-10	Target3	B9	LC1	130ND	15	23.8	monocyte_0	monocyte_0
60708_TMT32_PBMCs_Target3_B9_131C	Homo sapiens	Peripheral Blood Mononuclear Cells	TMT32	ThermoFisher Orbitrap Eclipse Tribrid	60708_TMT32_PBMCs_Target3_B9_rerun.raw	2025-04-10	Target3	B9	LC1	131C	15	7.7	CD4T_1_2	NA
60708_TMT32_PBMCs_Target3_B9_131CD	Homo sapiens	Peripheral Blood Mononuclear Cells	TMT32	ThermoFisher Orbitrap Eclipse Tribrid	60708_TMT32_PBMCs_Target3_B9_rerun.raw	2025-04-10	Target3	B9	LC1	131CD	15	6.3	CD4T_1_2	NA
60708_TMT32_PBMCs_Target3_B9_131N	Homo sapiens	Peripheral Blood Mononuclear Cells	TMT32	ThermoFisher Orbitrap Eclipse Tribrid	60708_TMT32_PBMCs_Target3_B9_rerun.raw	2025-04-10	Target3	B9	LC1	131N	15	18.3	NK_4	CD8T_2
60708_TMT32_PBMCs_Target3_B9_131ND	Homo sapiens	Peripheral Blood Mononuclear Cells	TMT32	ThermoFisher Orbitrap Eclipse Tribrid	60708_TMT32_PBMCs_Target3_B9_rerun.raw	2025-04-10	Target3	B9	LC1	131ND	15	5.2	CD4T_1_2	NA
60708_TMT32_PBMCs_Target3_B9_132C	Homo sapiens	Peripheral Blood Mononuclear Cells	TMT32	ThermoFisher Orbitrap Eclipse Tribrid	60708_TMT32_PBMCs_Target3_B9_rerun.raw	2025-04-10	Target3	B9	LC1	132C	15	22.4	CD4T_1	CD8T_2
60708_TMT32_PBMCs_Target3_B9_132CD	Homo sapiens	Peripheral Blood Mononuclear Cells	TMT32	ThermoFisher Orbitrap Eclipse Tribrid	60708_TMT32_PBMCs_Target3_B9_rerun.raw	2025-04-10	Target3	B9	LC1	132CD	15	7.6	monocyte_0_2	NA
60708_TMT32_PBMCs_Target3_B9_132N	Homo sapiens	Peripheral Blood Mononuclear Cells	TMT32	ThermoFisher Orbitrap Eclipse Tribrid	60708_TMT32_PBMCs_Target3_B9_rerun.raw	2025-04-10	Target3	B9	LC1	132N	15	5.3	CD4T_1_2	NA
60708_TMT32_PBMCs_Target3_B9_132ND	Homo sapiens	Peripheral Blood Mononuclear Cells	TMT32	ThermoFisher Orbitrap Eclipse Tribrid	60708_TMT32_PBMCs_Target3_B9_rerun.raw	2025-04-10	Target3	B9	LC1	132ND	15	5.4	CD4T_1_2	NA
60708_TMT32_PBMCs_Target3_B9_133C	Homo sapiens	Peripheral Blood Mononuclear Cells	TMT32	ThermoFisher Orbitrap Eclipse Tribrid	60708_TMT32_PBMCs_Target3_B9_rerun.raw	2025-04-10	Target3	B9	LC1	133C	15	31.3	monocyte_0	monocyte_0
60708_TMT32_PBMCs_Target3_B9_133CD	Homo sapiens	Peripheral Blood Mononuclear Cells	TMT32	ThermoFisher Orbitrap Eclipse Tribrid	60708_TMT32_PBMCs_Target3_B9_rerun.raw	2025-04-10	Target3	B9	LC1	133CD	15	22.2	NK_4	NK_3
60708_TMT32_PBMCs_Target3_B9_133N	Homo sapiens	Peripheral Blood Mononuclear Cells	TMT32	ThermoFisher Orbitrap Eclipse Tribrid	60708_TMT32_PBMCs_Target3_B9_rerun.raw	2025-04-10	Target3	B9	LC1	133N	15	20.2	CD4T_1	CD4T_1
60708_TMT32_PBMCs_Target3_B9_133ND	Homo sapiens	Peripheral Blood Mononuclear Cells	TMT32	ThermoFisher Orbitrap Eclipse Tribrid	60708_TMT32_PBMCs_Target3_B9_rerun.raw	2025-04-10	Target3	B9	LC1	133ND	15	4.1	CD4T_1_2	NA
60708_TMT32_PBMCs_Target3_B9_134CD	Homo sapiens	Peripheral Blood Mononuclear Cells	TMT32	ThermoFisher Orbitrap Eclipse Tribrid	60708_TMT32_PBMCs_Target3_B9_rerun.raw	2025-04-10	Target3	B9	LC1	134CD	15	16.7	NK_4	NK_3
60708_TMT32_PBMCs_Target3_B9_134N	Homo sapiens	Peripheral Blood Mononuclear Cells	TMT32	ThermoFisher Orbitrap Eclipse Tribrid	60708_TMT32_PBMCs_Target3_B9_rerun.raw	2025-04-10	Target3	B9	LC1	134N	15	25.2	NK_4	NK_3
60708_TMT32_PBMCs_Target3_B9_134ND	Homo sapiens	Peripheral Blood Mononuclear Cells	TMT32	ThermoFisher Orbitrap Eclipse Tribrid	60708_TMT32_PBMCs_Target3_B9_rerun.raw	2025-04-10	Target3	B9	LC1	134ND	15	23	CD4T_1	CD8T_2
60708_TMT32_PBMCs_Target3_C2_127C	Homo sapiens	Peripheral Blood Mononuclear Cells	TMT32	ThermoFisher Orbitrap Eclipse Tribrid	60708_TMT32_PBMCs_Target3_C2.raw	2025-04-10	Target3	C2	LC1	127C	16	49	monocyte_0	monocyte_6
60708_TMT32_PBMCs_Target3_C2_127D	Homo sapiens	Peripheral Blood Mononuclear Cells	TMT32	ThermoFisher Orbitrap Eclipse Tribrid	60708_TMT32_PBMCs_Target3_C2.raw	2025-04-10	Target3	C2	LC1	127D	16	15.2	CD4T_1	CD4T_1
60708_TMT32_PBMCs_Target3_C2_127N	Homo sapiens	Peripheral Blood Mononuclear Cells	TMT32	ThermoFisher Orbitrap Eclipse Tribrid	60708_TMT32_PBMCs_Target3_C2.raw	2025-04-10	Target3	C2	LC1	127N	16	78.6	CD4T_1_2	NA
60708_TMT32_PBMCs_Target3_C2_128C	Homo sapiens	Peripheral Blood Mononuclear Cells	TMT32	ThermoFisher Orbitrap Eclipse Tribrid	60708_TMT32_PBMCs_Target3_C2.raw	2025-04-10	Target3	C2	LC1	128C	16	30	monocyte_0	monocyte_0
60708_TMT32_PBMCs_Target3_C2_128CD	Homo sapiens	Peripheral Blood Mononuclear Cells	TMT32	ThermoFisher Orbitrap Eclipse Tribrid	60708_TMT32_PBMCs_Target3_C2.raw	2025-04-10	Target3	C2	LC1	128CD	16	8.7	CD4T_1_2	NA
60708_TMT32_PBMCs_Target3_C2_128N	Homo sapiens	Peripheral Blood Mononuclear Cells	TMT32	ThermoFisher Orbitrap Eclipse Tribrid	60708_TMT32_PBMCs_Target3_C2.raw	2025-04-10	Target3	C2	LC1	128N	16	13.5	CD4T_1_2	NA
60708_TMT32_PBMCs_Target3_C2_128ND	Homo sapiens	Peripheral Blood Mononuclear Cells	TMT32	ThermoFisher Orbitrap Eclipse Tribrid	60708_TMT32_PBMCs_Target3_C2.raw	2025-04-10	Target3	C2	LC1	128ND	16	20.9	CD4T_1	CD8T_2
60708_TMT32_PBMCs_Target3_C2_129C	Homo sapiens	Peripheral Blood Mononuclear Cells	TMT32	ThermoFisher Orbitrap Eclipse Tribrid	60708_TMT32_PBMCs_Target3_C2.raw	2025-04-10	Target3	C2	LC1	129C	16	12.6	monocyte_0_2	NA
60708_TMT32_PBMCs_Target3_C2_129CD	Homo sapiens	Peripheral Blood Mononuclear Cells	TMT32	ThermoFisher Orbitrap Eclipse Tribrid	60708_TMT32_PBMCs_Target3_C2.raw	2025-04-10	Target3	C2	LC1	129CD	16	7.7	CD4T_1_2	NA
60708_TMT32_PBMCs_Target3_C2_129N	Homo sapiens	Peripheral Blood Mononuclear Cells	TMT32	ThermoFisher Orbitrap Eclipse Tribrid	60708_TMT32_PBMCs_Target3_C2.raw	2025-04-10	Target3	C2	LC1	129N	16	16.6	NK_4	NK_3
60708_TMT32_PBMCs_Target3_C2_129ND	Homo sapiens	Peripheral Blood Mononuclear Cells	TMT32	ThermoFisher Orbitrap Eclipse Tribrid	60708_TMT32_PBMCs_Target3_C2.raw	2025-04-10	Target3	C2	LC1	129ND	16	8.9	CD4T_1_2	NA
60708_TMT32_PBMCs_Target3_C2_130C	Homo sapiens	Peripheral Blood Mononuclear Cells	TMT32	ThermoFisher Orbitrap Eclipse Tribrid	60708_TMT32_PBMCs_Target3_C2.raw	2025-04-10	Target3	C2	LC1	130C	16	23.5	CD4T_1	CD8T_2
60708_TMT32_PBMCs_Target3_C2_130CD	Homo sapiens	Peripheral Blood Mononuclear Cells	TMT32	ThermoFisher Orbitrap Eclipse Tribrid	60708_TMT32_PBMCs_Target3_C2.raw	2025-04-10	Target3	C2	LC1	130CD	16	12.8	monocyte_0_2	NA
60708_TMT32_PBMCs_Target3_C2_130N	Homo sapiens	Peripheral Blood Mononuclear Cells	TMT32	ThermoFisher Orbitrap Eclipse Tribrid	60708_TMT32_PBMCs_Target3_C2.raw	2025-04-10	Target3	C2	LC1	130N	16	20.7	CD4T_1	CD8T_2
60708_TMT32_PBMCs_Target3_C2_130ND	Homo sapiens	Peripheral Blood Mononuclear Cells	TMT32	ThermoFisher Orbitrap Eclipse Tribrid	60708_TMT32_PBMCs_Target3_C2.raw	2025-04-10	Target3	C2	LC1	130ND	16	9	monocyte_0_2	NA
60708_TMT32_PBMCs_Target3_C2_131C	Homo sapiens	Peripheral Blood Mononuclear Cells	TMT32	ThermoFisher Orbitrap Eclipse Tribrid	60708_TMT32_PBMCs_Target3_C2.raw	2025-04-10	Target3	C2	LC1	131C	16	18.5	CD4T_1	CD8T_2
60708_TMT32_PBMCs_Target3_C2_131CD	Homo sapiens	Peripheral Blood Mononuclear Cells	TMT32	ThermoFisher Orbitrap Eclipse Tribrid	60708_TMT32_PBMCs_Target3_C2.raw	2025-04-10	Target3	C2	LC1	131CD	16	12	monocyte_0_2	NA
60708_TMT32_PBMCs_Target3_C2_131N	Homo sapiens	Peripheral Blood Mononuclear Cells	TMT32	ThermoFisher Orbitrap Eclipse Tribrid	60708_TMT32_PBMCs_Target3_C2.raw	2025-04-10	Target3	C2	LC1	131N	16	11.6	CD4T_1_2	NA
60708_TMT32_PBMCs_Target3_C2_131ND	Homo sapiens	Peripheral Blood Mononuclear Cells	TMT32	ThermoFisher Orbitrap Eclipse Tribrid	60708_TMT32_PBMCs_Target3_C2.raw	2025-04-10	Target3	C2	LC1	131ND	16	9.9	CD4T_1	CD4T_1
60708_TMT32_PBMCs_Target3_C2_132C	Homo sapiens	Peripheral Blood Mononuclear Cells	TMT32	ThermoFisher Orbitrap Eclipse Tribrid	60708_TMT32_PBMCs_Target3_C2.raw	2025-04-10	Target3	C2	LC1	132C	16	8.5	CD4T_1_2	NA
60708_TMT32_PBMCs_Target3_C2_132CD	Homo sapiens	Peripheral Blood Mononuclear Cells	TMT32	ThermoFisher Orbitrap Eclipse Tribrid	60708_TMT32_PBMCs_Target3_C2.raw	2025-04-10	Target3	C2	LC1	132CD	16	16.2	CD4T_1	CD4T_1
60708_TMT32_PBMCs_Target3_C2_132N	Homo sapiens	Peripheral Blood Mononuclear Cells	TMT32	ThermoFisher Orbitrap Eclipse Tribrid	60708_TMT32_PBMCs_Target3_C2.raw	2025-04-10	Target3	C2	LC1	132N	16	8.6	CD4T_1_2	NA
60708_TMT32_PBMCs_Target3_C2_132ND	Homo sapiens	Peripheral Blood Mononuclear Cells	TMT32	ThermoFisher Orbitrap Eclipse Tribrid	60708_TMT32_PBMCs_Target3_C2.raw	2025-04-10	Target3	C2	LC1	132ND	16	29.7	monocyte_0	monocyte_0
60708_TMT32_PBMCs_Target3_C2_133C	Homo sapiens	Peripheral Blood Mononuclear Cells	TMT32	ThermoFisher Orbitrap Eclipse Tribrid	60708_TMT32_PBMCs_Target3_C2.raw	2025-04-10	Target3	C2	LC1	133C	16	19.3	CD4T_1	CD4T_1
60708_TMT32_PBMCs_Target3_C2_133CD	Homo sapiens	Peripheral Blood Mononuclear Cells	TMT32	ThermoFisher Orbitrap Eclipse Tribrid	60708_TMT32_PBMCs_Target3_C2.raw	2025-04-10	Target3	C2	LC1	133CD	16	16.2	CD4T_1	CD4T_1
60708_TMT32_PBMCs_Target3_C2_133N	Homo sapiens	Peripheral Blood Mononuclear Cells	TMT32	ThermoFisher Orbitrap Eclipse Tribrid	60708_TMT32_PBMCs_Target3_C2.raw	2025-04-10	Target3	C2	LC1	133N	16	18.5	B_5	B_4
60708_TMT32_PBMCs_Target3_C2_133ND	Homo sapiens	Peripheral Blood Mononuclear Cells	TMT32	ThermoFisher Orbitrap Eclipse Tribrid	60708_TMT32_PBMCs_Target3_C2.raw	2025-04-10	Target3	C2	LC1	133ND	16	19.9	CD4T_1	CD8T_2
60708_TMT32_PBMCs_Target3_C2_134CD	Homo sapiens	Peripheral Blood Mononuclear Cells	TMT32	ThermoFisher Orbitrap Eclipse Tribrid	60708_TMT32_PBMCs_Target3_C2.raw	2025-04-10	Target3	C2	LC1	134CD	16	20.3	CD4T_1	CD8T_2
60708_TMT32_PBMCs_Target3_C2_134N	Homo sapiens	Peripheral Blood Mononuclear Cells	TMT32	ThermoFisher Orbitrap Eclipse Tribrid	60708_TMT32_PBMCs_Target3_C2.raw	2025-04-10	Target3	C2	LC1	134N	16	34.5	monocyte_0	monocyte_0
60708_TMT32_PBMCs_Target3_C2_134ND	Homo sapiens	Peripheral Blood Mononuclear Cells	TMT32	ThermoFisher Orbitrap Eclipse Tribrid	60708_TMT32_PBMCs_Target3_C2.raw	2025-04-10	Target3	C2	LC1	134ND	16	24.3	CD4T_1	CD4T_1
60708_TMT32_PBMCs_Target3_C3_127C	Homo sapiens	Peripheral Blood Mononuclear Cells	TMT32	ThermoFisher Orbitrap Eclipse Tribrid	60708_TMT32_PBMCs_Target3_C3.raw	2025-04-10	Target3	C3	LC2	127C	17	44.5	monocyte_0	monocyte_0
60708_TMT32_PBMCs_Target3_C3_127D	Homo sapiens	Peripheral Blood Mononuclear Cells	TMT32	ThermoFisher Orbitrap Eclipse Tribrid	60708_TMT32_PBMCs_Target3_C3.raw	2025-04-10	Target3	C3	LC2	127D	17	13.6	CD4T_1	CD4T_1
60708_TMT32_PBMCs_Target3_C3_127N	Homo sapiens	Peripheral Blood Mononuclear Cells	TMT32	ThermoFisher Orbitrap Eclipse Tribrid	60708_TMT32_PBMCs_Target3_C3.raw	2025-04-10	Target3	C3	LC2	127N	17	14.8	CD4T_1	CD4T_1
60708_TMT32_PBMCs_Target3_C3_128C	Homo sapiens	Peripheral Blood Mononuclear Cells	TMT32	ThermoFisher Orbitrap Eclipse Tribrid	60708_TMT32_PBMCs_Target3_C3.raw	2025-04-10	Target3	C3	LC2	128C	17	12.7	monocyte_0_2	NA
60708_TMT32_PBMCs_Target3_C3_128CD	Homo sapiens	Peripheral Blood Mononuclear Cells	TMT32	ThermoFisher Orbitrap Eclipse Tribrid	60708_TMT32_PBMCs_Target3_C3.raw	2025-04-10	Target3	C3	LC2	128CD	17	21.8	monocyte_0	monocyte_6
60708_TMT32_PBMCs_Target3_C3_128N	Homo sapiens	Peripheral Blood Mononuclear Cells	TMT32	ThermoFisher Orbitrap Eclipse Tribrid	60708_TMT32_PBMCs_Target3_C3.raw	2025-04-10	Target3	C3	LC2	128N	17	17.6	NK_4	NK_3
60708_TMT32_PBMCs_Target3_C3_128ND	Homo sapiens	Peripheral Blood Mononuclear Cells	TMT32	ThermoFisher Orbitrap Eclipse Tribrid	60708_TMT32_PBMCs_Target3_C3.raw	2025-04-10	Target3	C3	LC2	128ND	17	28.1	monocyte_0	monocyte_0
60708_TMT32_PBMCs_Target3_C3_129C	Homo sapiens	Peripheral Blood Mononuclear Cells	TMT32	ThermoFisher Orbitrap Eclipse Tribrid	60708_TMT32_PBMCs_Target3_C3.raw	2025-04-10	Target3	C3	LC2	129C	17	34.2	monocyte_0	monocyte_0
60708_TMT32_PBMCs_Target3_C3_129CD	Homo sapiens	Peripheral Blood Mononuclear Cells	TMT32	ThermoFisher Orbitrap Eclipse Tribrid	60708_TMT32_PBMCs_Target3_C3.raw	2025-04-10	Target3	C3	LC2	129CD	17	15.3	B_5	B_4
60708_TMT32_PBMCs_Target3_C3_129N	Homo sapiens	Peripheral Blood Mononuclear Cells	TMT32	ThermoFisher Orbitrap Eclipse Tribrid	60708_TMT32_PBMCs_Target3_C3.raw	2025-04-10	Target3	C3	LC2	129N	17	8	CD4T_1_2	NA
60708_TMT32_PBMCs_Target3_C3_129ND	Homo sapiens	Peripheral Blood Mononuclear Cells	TMT32	ThermoFisher Orbitrap Eclipse Tribrid	60708_TMT32_PBMCs_Target3_C3.raw	2025-04-10	Target3	C3	LC2	129ND	17	26.1	monocyte_0	DC_5
60708_TMT32_PBMCs_Target3_C3_130C	Homo sapiens	Peripheral Blood Mononuclear Cells	TMT32	ThermoFisher Orbitrap Eclipse Tribrid	60708_TMT32_PBMCs_Target3_C3.raw	2025-04-10	Target3	C3	LC2	130C	17	14.8	CD4T_1	CD4T_1
60708_TMT32_PBMCs_Target3_C3_130CD	Homo sapiens	Peripheral Blood Mononuclear Cells	TMT32	ThermoFisher Orbitrap Eclipse Tribrid	60708_TMT32_PBMCs_Target3_C3.raw	2025-04-10	Target3	C3	LC2	130CD	17	12.7	CD4T_1	CD4T_1
60708_TMT32_PBMCs_Target3_C3_130N	Homo sapiens	Peripheral Blood Mononuclear Cells	TMT32	ThermoFisher Orbitrap Eclipse Tribrid	60708_TMT32_PBMCs_Target3_C3.raw	2025-04-10	Target3	C3	LC2	130N	17	16.4	NK_4	CD8T_2
60708_TMT32_PBMCs_Target3_C3_130ND	Homo sapiens	Peripheral Blood Mononuclear Cells	TMT32	ThermoFisher Orbitrap Eclipse Tribrid	60708_TMT32_PBMCs_Target3_C3.raw	2025-04-10	Target3	C3	LC2	130ND	17	25.9	monocyte_0	monocyte_0
60708_TMT32_PBMCs_Target3_C3_131C	Homo sapiens	Peripheral Blood Mononuclear Cells	TMT32	ThermoFisher Orbitrap Eclipse Tribrid	60708_TMT32_PBMCs_Target3_C3.raw	2025-04-10	Target3	C3	LC2	131C	17	17.1	CD4T_1	CD4T_1
60708_TMT32_PBMCs_Target3_C3_131CD	Homo sapiens	Peripheral Blood Mononuclear Cells	TMT32	ThermoFisher Orbitrap Eclipse Tribrid	60708_TMT32_PBMCs_Target3_C3.raw	2025-04-10	Target3	C3	LC2	131CD	17	21.5	NK_4	NK_3
60708_TMT32_PBMCs_Target3_C3_131N	Homo sapiens	Peripheral Blood Mononuclear Cells	TMT32	ThermoFisher Orbitrap Eclipse Tribrid	60708_TMT32_PBMCs_Target3_C3.raw	2025-04-10	Target3	C3	LC2	131N	17	12.7	B_5	B_4
60708_TMT32_PBMCs_Target3_C3_131ND	Homo sapiens	Peripheral Blood Mononuclear Cells	TMT32	ThermoFisher Orbitrap Eclipse Tribrid	60708_TMT32_PBMCs_Target3_C3.raw	2025-04-10	Target3	C3	LC2	131ND	17	4.9	CD4T_1_2	NA
60708_TMT32_PBMCs_Target3_C3_132C	Homo sapiens	Peripheral Blood Mononuclear Cells	TMT32	ThermoFisher Orbitrap Eclipse Tribrid	60708_TMT32_PBMCs_Target3_C3.raw	2025-04-10	Target3	C3	LC2	132C	17	32.6	monocyte_0	monocyte_0
60708_TMT32_PBMCs_Target3_C3_132CD	Homo sapiens	Peripheral Blood Mononuclear Cells	TMT32	ThermoFisher Orbitrap Eclipse Tribrid	60708_TMT32_PBMCs_Target3_C3.raw	2025-04-10	Target3	C3	LC2	132CD	17	16.3	NK_4	CD8T_2
60708_TMT32_PBMCs_Target3_C3_132N	Homo sapiens	Peripheral Blood Mononuclear Cells	TMT32	ThermoFisher Orbitrap Eclipse Tribrid	60708_TMT32_PBMCs_Target3_C3.raw	2025-04-10	Target3	C3	LC2	132N	17	8.4	CD4T_1_2	NA
60708_TMT32_PBMCs_Target3_C3_132ND	Homo sapiens	Peripheral Blood Mononuclear Cells	TMT32	ThermoFisher Orbitrap Eclipse Tribrid	60708_TMT32_PBMCs_Target3_C3.raw	2025-04-10	Target3	C3	LC2	132ND	17	3.3	CD4T_1_2	NA
60708_TMT32_PBMCs_Target3_C3_133C	Homo sapiens	Peripheral Blood Mononuclear Cells	TMT32	ThermoFisher Orbitrap Eclipse Tribrid	60708_TMT32_PBMCs_Target3_C3.raw	2025-04-10	Target3	C3	LC2	133C	17	24.5	monocyte_0	monocyte_0
60708_TMT32_PBMCs_Target3_C3_133CD	Homo sapiens	Peripheral Blood Mononuclear Cells	TMT32	ThermoFisher Orbitrap Eclipse Tribrid	60708_TMT32_PBMCs_Target3_C3.raw	2025-04-10	Target3	C3	LC2	133CD	17	7.1	CD4T_1_2	NA
60708_TMT32_PBMCs_Target3_C3_133N	Homo sapiens	Peripheral Blood Mononuclear Cells	TMT32	ThermoFisher Orbitrap Eclipse Tribrid	60708_TMT32_PBMCs_Target3_C3.raw	2025-04-10	Target3	C3	LC2	133N	17	32.3	monocyte_0	monocyte_0
60708_TMT32_PBMCs_Target3_C3_133ND	Homo sapiens	Peripheral Blood Mononuclear Cells	TMT32	ThermoFisher Orbitrap Eclipse Tribrid	60708_TMT32_PBMCs_Target3_C3.raw	2025-04-10	Target3	C3	LC2	133ND	17	9.3	CD4T_1_2	NA
60708_TMT32_PBMCs_Target3_C3_134CD	Homo sapiens	Peripheral Blood Mononuclear Cells	TMT32	ThermoFisher Orbitrap Eclipse Tribrid	60708_TMT32_PBMCs_Target3_C3.raw	2025-04-10	Target3	C3	LC2	134CD	17	15.9	CD4T_1	CD8T_2
60708_TMT32_PBMCs_Target3_C3_134N	Homo sapiens	Peripheral Blood Mononuclear Cells	TMT32	ThermoFisher Orbitrap Eclipse Tribrid	60708_TMT32_PBMCs_Target3_C3.raw	2025-04-10	Target3	C3	LC2	134N	17	9.4	CD4T_1_2	NA
60708_TMT32_PBMCs_Target3_C3_134ND	Homo sapiens	Peripheral Blood Mononuclear Cells	TMT32	ThermoFisher Orbitrap Eclipse Tribrid	60708_TMT32_PBMCs_Target3_C3.raw	2025-04-10	Target3	C3	LC2	134ND	17	41.6	monocyte_0	monocyte_0
60708_TMT32_PBMCs_Target3_C4_127C	Homo sapiens	Peripheral Blood Mononuclear Cells	TMT32	ThermoFisher Orbitrap Eclipse Tribrid	60708_TMT32_PBMCs_Target3_C4.raw	2025-04-10	Target3	C4	LC1	127C	18	32.7	CD4T_1	CD8T_2
60708_TMT32_PBMCs_Target3_C4_127D	Homo sapiens	Peripheral Blood Mononuclear Cells	TMT32	ThermoFisher Orbitrap Eclipse Tribrid	60708_TMT32_PBMCs_Target3_C4.raw	2025-04-10	Target3	C4	LC1	127D	18	15.5	CD4T_1	CD4T_1
60708_TMT32_PBMCs_Target3_C4_127N	Homo sapiens	Peripheral Blood Mononuclear Cells	TMT32	ThermoFisher Orbitrap Eclipse Tribrid	60708_TMT32_PBMCs_Target3_C4.raw	2025-04-10	Target3	C4	LC1	127N	18	11	monocyte_0_2	NA
60708_TMT32_PBMCs_Target3_C4_128C	Homo sapiens	Peripheral Blood Mononuclear Cells	TMT32	ThermoFisher Orbitrap Eclipse Tribrid	60708_TMT32_PBMCs_Target3_C4.raw	2025-04-10	Target3	C4	LC1	128C	18	9.8	CD4T_1_2	NA
60708_TMT32_PBMCs_Target3_C4_128CD	Homo sapiens	Peripheral Blood Mononuclear Cells	TMT32	ThermoFisher Orbitrap Eclipse Tribrid	60708_TMT32_PBMCs_Target3_C4.raw	2025-04-10	Target3	C4	LC1	128CD	18	22.2	B_5	CD4T_1
60708_TMT32_PBMCs_Target3_C4_128N	Homo sapiens	Peripheral Blood Mononuclear Cells	TMT32	ThermoFisher Orbitrap Eclipse Tribrid	60708_TMT32_PBMCs_Target3_C4.raw	2025-04-10	Target3	C4	LC1	128N	18	37	monocyte_0	DC_5
60708_TMT32_PBMCs_Target3_C4_128ND	Homo sapiens	Peripheral Blood Mononuclear Cells	TMT32	ThermoFisher Orbitrap Eclipse Tribrid	60708_TMT32_PBMCs_Target3_C4.raw	2025-04-10	Target3	C4	LC1	128ND	18	8	CD4T_1_2	NA
60708_TMT32_PBMCs_Target3_C4_129C	Homo sapiens	Peripheral Blood Mononuclear Cells	TMT32	ThermoFisher Orbitrap Eclipse Tribrid	60708_TMT32_PBMCs_Target3_C4.raw	2025-04-10	Target3	C4	LC1	129C	18	18.9	CD4T_1	CD4T_1
60708_TMT32_PBMCs_Target3_C4_129CD	Homo sapiens	Peripheral Blood Mononuclear Cells	TMT32	ThermoFisher Orbitrap Eclipse Tribrid	60708_TMT32_PBMCs_Target3_C4.raw	2025-04-10	Target3	C4	LC1	129CD	18	15.8	CD4T_1	CD4T_1
60708_TMT32_PBMCs_Target3_C4_129N	Homo sapiens	Peripheral Blood Mononuclear Cells	TMT32	ThermoFisher Orbitrap Eclipse Tribrid	60708_TMT32_PBMCs_Target3_C4.raw	2025-04-10	Target3	C4	LC1	129N	18	36.5	monocyte_0	monocyte_0
60708_TMT32_PBMCs_Target3_C4_129ND	Homo sapiens	Peripheral Blood Mononuclear Cells	TMT32	ThermoFisher Orbitrap Eclipse Tribrid	60708_TMT32_PBMCs_Target3_C4.raw	2025-04-10	Target3	C4	LC1	129ND	18	11.6	CD4T_1	CD4T_1
60708_TMT32_PBMCs_Target3_C4_130C	Homo sapiens	Peripheral Blood Mononuclear Cells	TMT32	ThermoFisher Orbitrap Eclipse Tribrid	60708_TMT32_PBMCs_Target3_C4.raw	2025-04-10	Target3	C4	LC1	130C	18	7.1	monocyte_0_2	NA
60708_TMT32_PBMCs_Target3_C4_130CD	Homo sapiens	Peripheral Blood Mononuclear Cells	TMT32	ThermoFisher Orbitrap Eclipse Tribrid	60708_TMT32_PBMCs_Target3_C4.raw	2025-04-10	Target3	C4	LC1	130CD	18	4.1	CD4T_1_2	NA
60708_TMT32_PBMCs_Target3_C4_130N	Homo sapiens	Peripheral Blood Mononuclear Cells	TMT32	ThermoFisher Orbitrap Eclipse Tribrid	60708_TMT32_PBMCs_Target3_C4.raw	2025-04-10	Target3	C4	LC1	130N	18	13.8	CD4T_1	CD4T_1
60708_TMT32_PBMCs_Target3_C4_130ND	Homo sapiens	Peripheral Blood Mononuclear Cells	TMT32	ThermoFisher Orbitrap Eclipse Tribrid	60708_TMT32_PBMCs_Target3_C4.raw	2025-04-10	Target3	C4	LC1	130ND	18	16.6	NK_4	NK_3
60708_TMT32_PBMCs_Target3_C4_131C	Homo sapiens	Peripheral Blood Mononuclear Cells	TMT32	ThermoFisher Orbitrap Eclipse Tribrid	60708_TMT32_PBMCs_Target3_C4.raw	2025-04-10	Target3	C4	LC1	131C	18	18.2	CD4T_1	CD4T_1
60708_TMT32_PBMCs_Target3_C4_131CD	Homo sapiens	Peripheral Blood Mononuclear Cells	TMT32	ThermoFisher Orbitrap Eclipse Tribrid	60708_TMT32_PBMCs_Target3_C4.raw	2025-04-10	Target3	C4	LC1	131CD	18	3.7	CD4T_1_2	NA
60708_TMT32_PBMCs_Target3_C4_131N	Homo sapiens	Peripheral Blood Mononuclear Cells	TMT32	ThermoFisher Orbitrap Eclipse Tribrid	60708_TMT32_PBMCs_Target3_C4.raw	2025-04-10	Target3	C4	LC1	131N	18	38.1	monocyte_0	monocyte_0
60708_TMT32_PBMCs_Target3_C4_131ND	Homo sapiens	Peripheral Blood Mononuclear Cells	TMT32	ThermoFisher Orbitrap Eclipse Tribrid	60708_TMT32_PBMCs_Target3_C4.raw	2025-04-10	Target3	C4	LC1	131ND	18	4.4	CD4T_1_2	NA
60708_TMT32_PBMCs_Target3_C4_132C	Homo sapiens	Peripheral Blood Mononuclear Cells	TMT32	ThermoFisher Orbitrap Eclipse Tribrid	60708_TMT32_PBMCs_Target3_C4.raw	2025-04-10	Target3	C4	LC1	132C	18	19.6	NK_4	NK_3
60708_TMT32_PBMCs_Target3_C4_132CD	Homo sapiens	Peripheral Blood Mononuclear Cells	TMT32	ThermoFisher Orbitrap Eclipse Tribrid	60708_TMT32_PBMCs_Target3_C4.raw	2025-04-10	Target3	C4	LC1	132CD	18	4.1	CD4T_1_2	NA
60708_TMT32_PBMCs_Target3_C4_132N	Homo sapiens	Peripheral Blood Mononuclear Cells	TMT32	ThermoFisher Orbitrap Eclipse Tribrid	60708_TMT32_PBMCs_Target3_C4.raw	2025-04-10	Target3	C4	LC1	132N	18	43.6	CD4T_1	CD4T_1
60708_TMT32_PBMCs_Target3_C4_132ND	Homo sapiens	Peripheral Blood Mononuclear Cells	TMT32	ThermoFisher Orbitrap Eclipse Tribrid	60708_TMT32_PBMCs_Target3_C4.raw	2025-04-10	Target3	C4	LC1	132ND	18	3.3	CD4T_1_2	NA
60708_TMT32_PBMCs_Target3_C4_133C	Homo sapiens	Peripheral Blood Mononuclear Cells	TMT32	ThermoFisher Orbitrap Eclipse Tribrid	60708_TMT32_PBMCs_Target3_C4.raw	2025-04-10	Target3	C4	LC1	133C	18	20.9	NK_4	CD8T_2
60708_TMT32_PBMCs_Target3_C4_133CD	Homo sapiens	Peripheral Blood Mononuclear Cells	TMT32	ThermoFisher Orbitrap Eclipse Tribrid	60708_TMT32_PBMCs_Target3_C4.raw	2025-04-10	Target3	C4	LC1	133CD	18	4.1	CD4T_1_2	NA
60708_TMT32_PBMCs_Target3_C4_133N	Homo sapiens	Peripheral Blood Mononuclear Cells	TMT32	ThermoFisher Orbitrap Eclipse Tribrid	60708_TMT32_PBMCs_Target3_C4.raw	2025-04-10	Target3	C4	LC1	133N	18	42.9	monocyte_0	monocyte_0
60708_TMT32_PBMCs_Target3_C4_133ND	Homo sapiens	Peripheral Blood Mononuclear Cells	TMT32	ThermoFisher Orbitrap Eclipse Tribrid	60708_TMT32_PBMCs_Target3_C4.raw	2025-04-10	Target3	C4	LC1	133ND	18	3.2	CD4T_1_2	NA
60708_TMT32_PBMCs_Target3_C4_134CD	Homo sapiens	Peripheral Blood Mononuclear Cells	TMT32	ThermoFisher Orbitrap Eclipse Tribrid	60708_TMT32_PBMCs_Target3_C4.raw	2025-04-10	Target3	C4	LC1	134CD	18	2.7	CD4T_1_2	NA
60708_TMT32_PBMCs_Target3_C4_134N	Homo sapiens	Peripheral Blood Mononuclear Cells	TMT32	ThermoFisher Orbitrap Eclipse Tribrid	60708_TMT32_PBMCs_Target3_C4.raw	2025-04-10	Target3	C4	LC1	134N	18	34.1	monocyte_0	monocyte_0
60708_TMT32_PBMCs_Target3_C4_134ND	Homo sapiens	Peripheral Blood Mononuclear Cells	TMT32	ThermoFisher Orbitrap Eclipse Tribrid	60708_TMT32_PBMCs_Target3_C4.raw	2025-04-10	Target3	C4	LC1	134ND	18	11.4	CD4T_1_2	NA
60708_TMT32_PBMCs_Target3_D1_127C	Homo sapiens	Peripheral Blood Mononuclear Cells	TMT32	ThermoFisher Orbitrap Eclipse Tribrid	60708_TMT32_PBMCs_Target3_D1.raw	2025-04-10	Target3	D1	LC2	127C	19	15.9	CD4T_1_2	NA
60708_TMT32_PBMCs_Target3_D1_127D	Homo sapiens	Peripheral Blood Mononuclear Cells	TMT32	ThermoFisher Orbitrap Eclipse Tribrid	60708_TMT32_PBMCs_Target3_D1.raw	2025-04-10	Target3	D1	LC2	127D	19	5.3	CD4T_1_2	NA
60708_TMT32_PBMCs_Target3_D1_127N	Homo sapiens	Peripheral Blood Mononuclear Cells	TMT32	ThermoFisher Orbitrap Eclipse Tribrid	60708_TMT32_PBMCs_Target3_D1.raw	2025-04-10	Target3	D1	LC2	127N	19	20.9	monocyte_0	monocyte_0
60708_TMT32_PBMCs_Target3_D1_128C	Homo sapiens	Peripheral Blood Mononuclear Cells	TMT32	ThermoFisher Orbitrap Eclipse Tribrid	60708_TMT32_PBMCs_Target3_D1.raw	2025-04-10	Target3	D1	LC2	128C	19	5.2	CD4T_1_2	NA
60708_TMT32_PBMCs_Target3_D1_128CD	Homo sapiens	Peripheral Blood Mononuclear Cells	TMT32	ThermoFisher Orbitrap Eclipse Tribrid	60708_TMT32_PBMCs_Target3_D1.raw	2025-04-10	Target3	D1	LC2	128CD	19	20.3	monocyte_0	monocyte_0
60708_TMT32_PBMCs_Target3_D1_128N	Homo sapiens	Peripheral Blood Mononuclear Cells	TMT32	ThermoFisher Orbitrap Eclipse Tribrid	60708_TMT32_PBMCs_Target3_D1.raw	2025-04-10	Target3	D1	LC2	128N	19	22.5	CD4T_1_2	NA
60708_TMT32_PBMCs_Target3_D1_128ND	Homo sapiens	Peripheral Blood Mononuclear Cells	TMT32	ThermoFisher Orbitrap Eclipse Tribrid	60708_TMT32_PBMCs_Target3_D1.raw	2025-04-10	Target3	D1	LC2	128ND	19	7.3	monocyte_0_2	NA
60708_TMT32_PBMCs_Target3_D1_129C	Homo sapiens	Peripheral Blood Mononuclear Cells	TMT32	ThermoFisher Orbitrap Eclipse Tribrid	60708_TMT32_PBMCs_Target3_D1.raw	2025-04-10	Target3	D1	LC2	129C	19	8	CD4T_1_2	NA
60708_TMT32_PBMCs_Target3_D1_129CD	Homo sapiens	Peripheral Blood Mononuclear Cells	TMT32	ThermoFisher Orbitrap Eclipse Tribrid	60708_TMT32_PBMCs_Target3_D1.raw	2025-04-10	Target3	D1	LC2	129CD	19	12.2	CD4T_1	CD4T_1
60708_TMT32_PBMCs_Target3_D1_129N	Homo sapiens	Peripheral Blood Mononuclear Cells	TMT32	ThermoFisher Orbitrap Eclipse Tribrid	60708_TMT32_PBMCs_Target3_D1.raw	2025-04-10	Target3	D1	LC2	129N	19	7.6	CD4T_1_2	NA
60708_TMT32_PBMCs_Target3_D1_129ND	Homo sapiens	Peripheral Blood Mononuclear Cells	TMT32	ThermoFisher Orbitrap Eclipse Tribrid	60708_TMT32_PBMCs_Target3_D1.raw	2025-04-10	Target3	D1	LC2	129ND	19	22.7	monocyte_0	monocyte_0
60708_TMT32_PBMCs_Target3_D1_130C	Homo sapiens	Peripheral Blood Mononuclear Cells	TMT32	ThermoFisher Orbitrap Eclipse Tribrid	60708_TMT32_PBMCs_Target3_D1.raw	2025-04-10	Target3	D1	LC2	130C	19	38	CD4T_1_2	NA
60708_TMT32_PBMCs_Target3_D1_130CD	Homo sapiens	Peripheral Blood Mononuclear Cells	TMT32	ThermoFisher Orbitrap Eclipse Tribrid	60708_TMT32_PBMCs_Target3_D1.raw	2025-04-10	Target3	D1	LC2	130CD	19	10.9	CD4T_1	CD4T_1
60708_TMT32_PBMCs_Target3_D1_130N	Homo sapiens	Peripheral Blood Mononuclear Cells	TMT32	ThermoFisher Orbitrap Eclipse Tribrid	60708_TMT32_PBMCs_Target3_D1.raw	2025-04-10	Target3	D1	LC2	130N	19	16.4	B_5	CD4T_1
60708_TMT32_PBMCs_Target3_D1_130ND	Homo sapiens	Peripheral Blood Mononuclear Cells	TMT32	ThermoFisher Orbitrap Eclipse Tribrid	60708_TMT32_PBMCs_Target3_D1.raw	2025-04-10	Target3	D1	LC2	130ND	19	30.3	monocyte_0	CD8T_2
60708_TMT32_PBMCs_Target3_D1_131C	Homo sapiens	Peripheral Blood Mononuclear Cells	TMT32	ThermoFisher Orbitrap Eclipse Tribrid	60708_TMT32_PBMCs_Target3_D1.raw	2025-04-10	Target3	D1	LC2	131C	19	29.3	monocyte_0	monocyte_0
60708_TMT32_PBMCs_Target3_D1_131CD	Homo sapiens	Peripheral Blood Mononuclear Cells	TMT32	ThermoFisher Orbitrap Eclipse Tribrid	60708_TMT32_PBMCs_Target3_D1.raw	2025-04-10	Target3	D1	LC2	131CD	19	13.9	CD4T_1	CD8T_2
60708_TMT32_PBMCs_Target3_D1_131N	Homo sapiens	Peripheral Blood Mononuclear Cells	TMT32	ThermoFisher Orbitrap Eclipse Tribrid	60708_TMT32_PBMCs_Target3_D1.raw	2025-04-10	Target3	D1	LC2	131N	19	40.3	B_5	DC_5
60708_TMT32_PBMCs_Target3_D1_131ND	Homo sapiens	Peripheral Blood Mononuclear Cells	TMT32	ThermoFisher Orbitrap Eclipse Tribrid	60708_TMT32_PBMCs_Target3_D1.raw	2025-04-10	Target3	D1	LC2	131ND	19	8.4	B_5	B_4
60708_TMT32_PBMCs_Target3_D1_132C	Homo sapiens	Peripheral Blood Mononuclear Cells	TMT32	ThermoFisher Orbitrap Eclipse Tribrid	60708_TMT32_PBMCs_Target3_D1.raw	2025-04-10	Target3	D1	LC2	132C	19	28.8	monocyte_0	monocyte_0
60708_TMT32_PBMCs_Target3_D1_132CD	Homo sapiens	Peripheral Blood Mononuclear Cells	TMT32	ThermoFisher Orbitrap Eclipse Tribrid	60708_TMT32_PBMCs_Target3_D1.raw	2025-04-10	Target3	D1	LC2	132CD	19	29.8	monocyte_0	DC_5
60708_TMT32_PBMCs_Target3_D1_132N	Homo sapiens	Peripheral Blood Mononuclear Cells	TMT32	ThermoFisher Orbitrap Eclipse Tribrid	60708_TMT32_PBMCs_Target3_D1.raw	2025-04-10	Target3	D1	LC2	132N	19	17.8	CD4T_1	CD8T_2
60708_TMT32_PBMCs_Target3_D1_132ND	Homo sapiens	Peripheral Blood Mononuclear Cells	TMT32	ThermoFisher Orbitrap Eclipse Tribrid	60708_TMT32_PBMCs_Target3_D1.raw	2025-04-10	Target3	D1	LC2	132ND	19	10.8	NK_4	NK_3
60708_TMT32_PBMCs_Target3_D1_133C	Homo sapiens	Peripheral Blood Mononuclear Cells	TMT32	ThermoFisher Orbitrap Eclipse Tribrid	60708_TMT32_PBMCs_Target3_D1.raw	2025-04-10	Target3	D1	LC2	133C	19	28.4	monocyte_0	monocyte_0
60708_TMT32_PBMCs_Target3_D1_133CD	Homo sapiens	Peripheral Blood Mononuclear Cells	TMT32	ThermoFisher Orbitrap Eclipse Tribrid	60708_TMT32_PBMCs_Target3_D1.raw	2025-04-10	Target3	D1	LC2	133CD	19	24.4	monocyte_0	monocyte_0
60708_TMT32_PBMCs_Target3_D1_133N	Homo sapiens	Peripheral Blood Mononuclear Cells	TMT32	ThermoFisher Orbitrap Eclipse Tribrid	60708_TMT32_PBMCs_Target3_D1.raw	2025-04-10	Target3	D1	LC2	133N	19	16.8	NK_4	NK_3
60708_TMT32_PBMCs_Target3_D1_133ND	Homo sapiens	Peripheral Blood Mononuclear Cells	TMT32	ThermoFisher Orbitrap Eclipse Tribrid	60708_TMT32_PBMCs_Target3_D1.raw	2025-04-10	Target3	D1	LC2	133ND	19	23.3	monocyte_0	monocyte_0
60708_TMT32_PBMCs_Target3_D1_134CD	Homo sapiens	Peripheral Blood Mononuclear Cells	TMT32	ThermoFisher Orbitrap Eclipse Tribrid	60708_TMT32_PBMCs_Target3_D1.raw	2025-04-10	Target3	D1	LC2	134CD	19	7.4	CD4T_1_2	NA
60708_TMT32_PBMCs_Target3_D1_134N	Homo sapiens	Peripheral Blood Mononuclear Cells	TMT32	ThermoFisher Orbitrap Eclipse Tribrid	60708_TMT32_PBMCs_Target3_D1.raw	2025-04-10	Target3	D1	LC2	134N	19	42.1	monocyte_0	monocyte_0
60708_TMT32_PBMCs_Target3_D1_134ND	Homo sapiens	Peripheral Blood Mononuclear Cells	TMT32	ThermoFisher Orbitrap Eclipse Tribrid	60708_TMT32_PBMCs_Target3_D1.raw	2025-04-10	Target3	D1	LC2	134ND	19	26.2	NK_4	NK_3
60708_TMT32_PBMCs_Target3_D10_127C	Homo sapiens	Peripheral Blood Mononuclear Cells	TMT32	ThermoFisher Orbitrap Eclipse Tribrid	60708_TMT32_PBMCs_Target3_D10.raw	2025-04-11	Target3	D10	LC1	127C	20	44.1	monocyte_0	monocyte_0
60708_TMT32_PBMCs_Target3_D10_127D	Homo sapiens	Peripheral Blood Mononuclear Cells	TMT32	ThermoFisher Orbitrap Eclipse Tribrid	60708_TMT32_PBMCs_Target3_D10.raw	2025-04-11	Target3	D10	LC1	127D	20	13.7	CD4T_1	CD4T_1
60708_TMT32_PBMCs_Target3_D10_127N	Homo sapiens	Peripheral Blood Mononuclear Cells	TMT32	ThermoFisher Orbitrap Eclipse Tribrid	60708_TMT32_PBMCs_Target3_D10.raw	2025-04-11	Target3	D10	LC1	127N	20	26.1	monocyte_0	monocyte_0
60708_TMT32_PBMCs_Target3_D10_128C	Homo sapiens	Peripheral Blood Mononuclear Cells	TMT32	ThermoFisher Orbitrap Eclipse Tribrid	60708_TMT32_PBMCs_Target3_D10.raw	2025-04-11	Target3	D10	LC1	128C	20	15	B_5	B_4
60708_TMT32_PBMCs_Target3_D10_128CD	Homo sapiens	Peripheral Blood Mononuclear Cells	TMT32	ThermoFisher Orbitrap Eclipse Tribrid	60708_TMT32_PBMCs_Target3_D10.raw	2025-04-11	Target3	D10	LC1	128CD	20	7.7	CD4T_1_2	NA
60708_TMT32_PBMCs_Target3_D10_128N	Homo sapiens	Peripheral Blood Mononuclear Cells	TMT32	ThermoFisher Orbitrap Eclipse Tribrid	60708_TMT32_PBMCs_Target3_D10.raw	2025-04-11	Target3	D10	LC1	128N	20	31.1	monocyte_0	monocyte_0
60708_TMT32_PBMCs_Target3_D10_128ND	Homo sapiens	Peripheral Blood Mononuclear Cells	TMT32	ThermoFisher Orbitrap Eclipse Tribrid	60708_TMT32_PBMCs_Target3_D10.raw	2025-04-11	Target3	D10	LC1	128ND	20	21.9	monocyte_0	monocyte_0
60708_TMT32_PBMCs_Target3_D10_129C	Homo sapiens	Peripheral Blood Mononuclear Cells	TMT32	ThermoFisher Orbitrap Eclipse Tribrid	60708_TMT32_PBMCs_Target3_D10.raw	2025-04-11	Target3	D10	LC1	129C	20	9.7	CD4T_1_2	NA
60708_TMT32_PBMCs_Target3_D10_129CD	Homo sapiens	Peripheral Blood Mononuclear Cells	TMT32	ThermoFisher Orbitrap Eclipse Tribrid	60708_TMT32_PBMCs_Target3_D10.raw	2025-04-11	Target3	D10	LC1	129CD	20	7.5	CD4T_1_2	NA
60708_TMT32_PBMCs_Target3_D10_129N	Homo sapiens	Peripheral Blood Mononuclear Cells	TMT32	ThermoFisher Orbitrap Eclipse Tribrid	60708_TMT32_PBMCs_Target3_D10.raw	2025-04-11	Target3	D10	LC1	129N	20	16	CD4T_1	CD4T_1
60708_TMT32_PBMCs_Target3_D10_129ND	Homo sapiens	Peripheral Blood Mononuclear Cells	TMT32	ThermoFisher Orbitrap Eclipse Tribrid	60708_TMT32_PBMCs_Target3_D10.raw	2025-04-11	Target3	D10	LC1	129ND	20	10.1	CD4T_1_2	NA
60708_TMT32_PBMCs_Target3_D10_130C	Homo sapiens	Peripheral Blood Mononuclear Cells	TMT32	ThermoFisher Orbitrap Eclipse Tribrid	60708_TMT32_PBMCs_Target3_D10.raw	2025-04-11	Target3	D10	LC1	130C	20	20.8	NK_4	NK_3
60708_TMT32_PBMCs_Target3_D10_130CD	Homo sapiens	Peripheral Blood Mononuclear Cells	TMT32	ThermoFisher Orbitrap Eclipse Tribrid	60708_TMT32_PBMCs_Target3_D10.raw	2025-04-11	Target3	D10	LC1	130CD	20	15.1	CD4T_1	CD4T_1
60708_TMT32_PBMCs_Target3_D10_130N	Homo sapiens	Peripheral Blood Mononuclear Cells	TMT32	ThermoFisher Orbitrap Eclipse Tribrid	60708_TMT32_PBMCs_Target3_D10.raw	2025-04-11	Target3	D10	LC1	130N	20	19.5	NK_4	NK_3
60708_TMT32_PBMCs_Target3_D10_130ND	Homo sapiens	Peripheral Blood Mononuclear Cells	TMT32	ThermoFisher Orbitrap Eclipse Tribrid	60708_TMT32_PBMCs_Target3_D10.raw	2025-04-11	Target3	D10	LC1	130ND	20	7	CD4T_1_2	NA
60708_TMT32_PBMCs_Target3_D10_131C	Homo sapiens	Peripheral Blood Mononuclear Cells	TMT32	ThermoFisher Orbitrap Eclipse Tribrid	60708_TMT32_PBMCs_Target3_D10.raw	2025-04-11	Target3	D10	LC1	131C	20	31.8	monocyte_0	monocyte_0
60708_TMT32_PBMCs_Target3_D10_131CD	Homo sapiens	Peripheral Blood Mononuclear Cells	TMT32	ThermoFisher Orbitrap Eclipse Tribrid	60708_TMT32_PBMCs_Target3_D10.raw	2025-04-11	Target3	D10	LC1	131CD	20	5.7	CD4T_1_2	NA
60708_TMT32_PBMCs_Target3_D10_131N	Homo sapiens	Peripheral Blood Mononuclear Cells	TMT32	ThermoFisher Orbitrap Eclipse Tribrid	60708_TMT32_PBMCs_Target3_D10.raw	2025-04-11	Target3	D10	LC1	131N	20	22.1	NK_4	NK_3
60708_TMT32_PBMCs_Target3_D10_131ND	Homo sapiens	Peripheral Blood Mononuclear Cells	TMT32	ThermoFisher Orbitrap Eclipse Tribrid	60708_TMT32_PBMCs_Target3_D10.raw	2025-04-11	Target3	D10	LC1	131ND	20	8.9	CD4T_1	CD8T_2
60708_TMT32_PBMCs_Target3_D10_132C	Homo sapiens	Peripheral Blood Mononuclear Cells	TMT32	ThermoFisher Orbitrap Eclipse Tribrid	60708_TMT32_PBMCs_Target3_D10.raw	2025-04-11	Target3	D10	LC1	132C	20	20	NK_4	NK_3
60708_TMT32_PBMCs_Target3_D10_132CD	Homo sapiens	Peripheral Blood Mononuclear Cells	TMT32	ThermoFisher Orbitrap Eclipse Tribrid	60708_TMT32_PBMCs_Target3_D10.raw	2025-04-11	Target3	D10	LC1	132CD	20	14.6	CD4T_1	CD4T_1
60708_TMT32_PBMCs_Target3_D10_132N	Homo sapiens	Peripheral Blood Mononuclear Cells	TMT32	ThermoFisher Orbitrap Eclipse Tribrid	60708_TMT32_PBMCs_Target3_D10.raw	2025-04-11	Target3	D10	LC1	132N	20	33.4	monocyte_0	monocyte_0
60708_TMT32_PBMCs_Target3_D10_132ND	Homo sapiens	Peripheral Blood Mononuclear Cells	TMT32	ThermoFisher Orbitrap Eclipse Tribrid	60708_TMT32_PBMCs_Target3_D10.raw	2025-04-11	Target3	D10	LC1	132ND	20	7.9	CD4T_1_2	NA
60708_TMT32_PBMCs_Target3_D10_133C	Homo sapiens	Peripheral Blood Mononuclear Cells	TMT32	ThermoFisher Orbitrap Eclipse Tribrid	60708_TMT32_PBMCs_Target3_D10.raw	2025-04-11	Target3	D10	LC1	133C	20	19.7	CD4T_1	CD8T_2
60708_TMT32_PBMCs_Target3_D10_133CD	Homo sapiens	Peripheral Blood Mononuclear Cells	TMT32	ThermoFisher Orbitrap Eclipse Tribrid	60708_TMT32_PBMCs_Target3_D10.raw	2025-04-11	Target3	D10	LC1	133CD	20	15.5	CD4T_1	CD4T_1
60708_TMT32_PBMCs_Target3_D10_133N	Homo sapiens	Peripheral Blood Mononuclear Cells	TMT32	ThermoFisher Orbitrap Eclipse Tribrid	60708_TMT32_PBMCs_Target3_D10.raw	2025-04-11	Target3	D10	LC1	133N	20	12.2	monocyte_0_2	NA
60708_TMT32_PBMCs_Target3_D10_133ND	Homo sapiens	Peripheral Blood Mononuclear Cells	TMT32	ThermoFisher Orbitrap Eclipse Tribrid	60708_TMT32_PBMCs_Target3_D10.raw	2025-04-11	Target3	D10	LC1	133ND	20	18.4	NK_4	CD8T_2
60708_TMT32_PBMCs_Target3_D10_134CD	Homo sapiens	Peripheral Blood Mononuclear Cells	TMT32	ThermoFisher Orbitrap Eclipse Tribrid	60708_TMT32_PBMCs_Target3_D10.raw	2025-04-11	Target3	D10	LC1	134CD	20	29.3	monocyte_0	monocyte_0
60708_TMT32_PBMCs_Target3_D10_134N	Homo sapiens	Peripheral Blood Mononuclear Cells	TMT32	ThermoFisher Orbitrap Eclipse Tribrid	60708_TMT32_PBMCs_Target3_D10.raw	2025-04-11	Target3	D10	LC1	134N	20	12.4	CD4T_1_2	NA
60708_TMT32_PBMCs_Target3_D10_134ND	Homo sapiens	Peripheral Blood Mononuclear Cells	TMT32	ThermoFisher Orbitrap Eclipse Tribrid	60708_TMT32_PBMCs_Target3_D10.raw	2025-04-11	Target3	D10	LC1	134ND	20	15.8	CD4T_1_2	NA
60708_TMT32_PBMCs_Target3_D11_127C	Homo sapiens	Peripheral Blood Mononuclear Cells	TMT32	ThermoFisher Orbitrap Eclipse Tribrid	60708_TMT32_PBMCs_Target3_D11.raw	2025-04-11	Target3	D11	LC2	127C	21	42.1	CD4T_1	CD4T_1
60708_TMT32_PBMCs_Target3_D11_127D	Homo sapiens	Peripheral Blood Mononuclear Cells	TMT32	ThermoFisher Orbitrap Eclipse Tribrid	60708_TMT32_PBMCs_Target3_D11.raw	2025-04-11	Target3	D11	LC2	127D	21	14.5	NK_4	NK_3
60708_TMT32_PBMCs_Target3_D11_127N	Homo sapiens	Peripheral Blood Mononuclear Cells	TMT32	ThermoFisher Orbitrap Eclipse Tribrid	60708_TMT32_PBMCs_Target3_D11.raw	2025-04-11	Target3	D11	LC2	127N	21	30.4	monocyte_0	monocyte_0
60708_TMT32_PBMCs_Target3_D11_128C	Homo sapiens	Peripheral Blood Mononuclear Cells	TMT32	ThermoFisher Orbitrap Eclipse Tribrid	60708_TMT32_PBMCs_Target3_D11.raw	2025-04-11	Target3	D11	LC2	128C	21	26.5	monocyte_0	monocyte_6
60708_TMT32_PBMCs_Target3_D11_128CD	Homo sapiens	Peripheral Blood Mononuclear Cells	TMT32	ThermoFisher Orbitrap Eclipse Tribrid	60708_TMT32_PBMCs_Target3_D11.raw	2025-04-11	Target3	D11	LC2	128CD	21	24.2	monocyte_0	monocyte_0
60708_TMT32_PBMCs_Target3_D11_128N	Homo sapiens	Peripheral Blood Mononuclear Cells	TMT32	ThermoFisher Orbitrap Eclipse Tribrid	60708_TMT32_PBMCs_Target3_D11.raw	2025-04-11	Target3	D11	LC2	128N	21	12.6	monocyte_0_2	NA
60708_TMT32_PBMCs_Target3_D11_128ND	Homo sapiens	Peripheral Blood Mononuclear Cells	TMT32	ThermoFisher Orbitrap Eclipse Tribrid	60708_TMT32_PBMCs_Target3_D11.raw	2025-04-11	Target3	D11	LC2	128ND	21	16.1	CD4T_1	CD8T_2
60708_TMT32_PBMCs_Target3_D11_129C	Homo sapiens	Peripheral Blood Mononuclear Cells	TMT32	ThermoFisher Orbitrap Eclipse Tribrid	60708_TMT32_PBMCs_Target3_D11.raw	2025-04-11	Target3	D11	LC2	129C	21	17.7	CD4T_1	CD4T_1
60708_TMT32_PBMCs_Target3_D11_129CD	Homo sapiens	Peripheral Blood Mononuclear Cells	TMT32	ThermoFisher Orbitrap Eclipse Tribrid	60708_TMT32_PBMCs_Target3_D11.raw	2025-04-11	Target3	D11	LC2	129CD	21	13.2	CD4T_1	CD4T_1
60708_TMT32_PBMCs_Target3_D11_129N	Homo sapiens	Peripheral Blood Mononuclear Cells	TMT32	ThermoFisher Orbitrap Eclipse Tribrid	60708_TMT32_PBMCs_Target3_D11.raw	2025-04-11	Target3	D11	LC2	129N	21	31.4	monocyte_0	monocyte_0
60708_TMT32_PBMCs_Target3_D11_129ND	Homo sapiens	Peripheral Blood Mononuclear Cells	TMT32	ThermoFisher Orbitrap Eclipse Tribrid	60708_TMT32_PBMCs_Target3_D11.raw	2025-04-11	Target3	D11	LC2	129ND	21	8.9	CD4T_1_2	NA
60708_TMT32_PBMCs_Target3_D11_130C	Homo sapiens	Peripheral Blood Mononuclear Cells	TMT32	ThermoFisher Orbitrap Eclipse Tribrid	60708_TMT32_PBMCs_Target3_D11.raw	2025-04-11	Target3	D11	LC2	130C	21	36	monocyte_0	monocyte_0
60708_TMT32_PBMCs_Target3_D11_130CD	Homo sapiens	Peripheral Blood Mononuclear Cells	TMT32	ThermoFisher Orbitrap Eclipse Tribrid	60708_TMT32_PBMCs_Target3_D11.raw	2025-04-11	Target3	D11	LC2	130CD	21	4.5	CD4T_1_2	NA
60708_TMT32_PBMCs_Target3_D11_130N	Homo sapiens	Peripheral Blood Mononuclear Cells	TMT32	ThermoFisher Orbitrap Eclipse Tribrid	60708_TMT32_PBMCs_Target3_D11.raw	2025-04-11	Target3	D11	LC2	130N	21	9.4	CD4T_1_2	NA
60708_TMT32_PBMCs_Target3_D11_130ND	Homo sapiens	Peripheral Blood Mononuclear Cells	TMT32	ThermoFisher Orbitrap Eclipse Tribrid	60708_TMT32_PBMCs_Target3_D11.raw	2025-04-11	Target3	D11	LC2	130ND	21	12.9	CD4T_1	CD4T_1
60708_TMT32_PBMCs_Target3_D11_131C	Homo sapiens	Peripheral Blood Mononuclear Cells	TMT32	ThermoFisher Orbitrap Eclipse Tribrid	60708_TMT32_PBMCs_Target3_D11.raw	2025-04-11	Target3	D11	LC2	131C	21	19.9	CD4T_1	CD8T_2
60708_TMT32_PBMCs_Target3_D11_131CD	Homo sapiens	Peripheral Blood Mononuclear Cells	TMT32	ThermoFisher Orbitrap Eclipse Tribrid	60708_TMT32_PBMCs_Target3_D11.raw	2025-04-11	Target3	D11	LC2	131CD	21	7	CD4T_1_2	NA
60708_TMT32_PBMCs_Target3_D11_131N	Homo sapiens	Peripheral Blood Mononuclear Cells	TMT32	ThermoFisher Orbitrap Eclipse Tribrid	60708_TMT32_PBMCs_Target3_D11.raw	2025-04-11	Target3	D11	LC2	131N	21	15.5	NK_4	NK_3
60708_TMT32_PBMCs_Target3_D11_131ND	Homo sapiens	Peripheral Blood Mononuclear Cells	TMT32	ThermoFisher Orbitrap Eclipse Tribrid	60708_TMT32_PBMCs_Target3_D11.raw	2025-04-11	Target3	D11	LC2	131ND	21	4.3	CD4T_1_2	NA
60708_TMT32_PBMCs_Target3_D11_132C	Homo sapiens	Peripheral Blood Mononuclear Cells	TMT32	ThermoFisher Orbitrap Eclipse Tribrid	60708_TMT32_PBMCs_Target3_D11.raw	2025-04-11	Target3	D11	LC2	132C	21	18.5	CD4T_1	CD4T_1
60708_TMT32_PBMCs_Target3_D11_132CD	Homo sapiens	Peripheral Blood Mononuclear Cells	TMT32	ThermoFisher Orbitrap Eclipse Tribrid	60708_TMT32_PBMCs_Target3_D11.raw	2025-04-11	Target3	D11	LC2	132CD	21	7	CD4T_1_2	NA
60708_TMT32_PBMCs_Target3_D11_132N	Homo sapiens	Peripheral Blood Mononuclear Cells	TMT32	ThermoFisher Orbitrap Eclipse Tribrid	60708_TMT32_PBMCs_Target3_D11.raw	2025-04-11	Target3	D11	LC2	132N	21	22.9	CD4T_1	CD8T_2
60708_TMT32_PBMCs_Target3_D11_132ND	Homo sapiens	Peripheral Blood Mononuclear Cells	TMT32	ThermoFisher Orbitrap Eclipse Tribrid	60708_TMT32_PBMCs_Target3_D11.raw	2025-04-11	Target3	D11	LC2	132ND	21	7.7	CD4T_1_2	NA
60708_TMT32_PBMCs_Target3_D11_133C	Homo sapiens	Peripheral Blood Mononuclear Cells	TMT32	ThermoFisher Orbitrap Eclipse Tribrid	60708_TMT32_PBMCs_Target3_D11.raw	2025-04-11	Target3	D11	LC2	133C	21	17.7	CD4T_1	CD4T_1
60708_TMT32_PBMCs_Target3_D11_133CD	Homo sapiens	Peripheral Blood Mononuclear Cells	TMT32	ThermoFisher Orbitrap Eclipse Tribrid	60708_TMT32_PBMCs_Target3_D11.raw	2025-04-11	Target3	D11	LC2	133CD	21	7.4	CD4T_1_2	NA
60708_TMT32_PBMCs_Target3_D11_133N	Homo sapiens	Peripheral Blood Mononuclear Cells	TMT32	ThermoFisher Orbitrap Eclipse Tribrid	60708_TMT32_PBMCs_Target3_D11.raw	2025-04-11	Target3	D11	LC2	133N	21	43	monocyte_0	monocyte_0
60708_TMT32_PBMCs_Target3_D11_133ND	Homo sapiens	Peripheral Blood Mononuclear Cells	TMT32	ThermoFisher Orbitrap Eclipse Tribrid	60708_TMT32_PBMCs_Target3_D11.raw	2025-04-11	Target3	D11	LC2	133ND	21	36	monocyte_0	monocyte_0
60708_TMT32_PBMCs_Target3_D11_134CD	Homo sapiens	Peripheral Blood Mononuclear Cells	TMT32	ThermoFisher Orbitrap Eclipse Tribrid	60708_TMT32_PBMCs_Target3_D11.raw	2025-04-11	Target3	D11	LC2	134CD	21	14	monocyte_0_2	NA
60708_TMT32_PBMCs_Target3_D11_134N	Homo sapiens	Peripheral Blood Mononuclear Cells	TMT32	ThermoFisher Orbitrap Eclipse Tribrid	60708_TMT32_PBMCs_Target3_D11.raw	2025-04-11	Target3	D11	LC2	134N	21	14.4	CD4T_1_2	NA
60708_TMT32_PBMCs_Target3_D11_134ND	Homo sapiens	Peripheral Blood Mononuclear Cells	TMT32	ThermoFisher Orbitrap Eclipse Tribrid	60708_TMT32_PBMCs_Target3_D11.raw	2025-04-11	Target3	D11	LC2	134ND	21	26.7	CD4T_1	CD4T_1
60708_TMT32_PBMCs_Target3_D12_127C	Homo sapiens	Peripheral Blood Mononuclear Cells	TMT32	ThermoFisher Orbitrap Eclipse Tribrid	60708_TMT32_PBMCs_Target3_D12.raw	2025-04-11	Target3	D12	LC1	127C	22	44.9	monocyte_0	monocyte_0
60708_TMT32_PBMCs_Target3_D12_127D	Homo sapiens	Peripheral Blood Mononuclear Cells	TMT32	ThermoFisher Orbitrap Eclipse Tribrid	60708_TMT32_PBMCs_Target3_D12.raw	2025-04-11	Target3	D12	LC1	127D	22	4	CD4T_1_2	NA
60708_TMT32_PBMCs_Target3_D12_127N	Homo sapiens	Peripheral Blood Mononuclear Cells	TMT32	ThermoFisher Orbitrap Eclipse Tribrid	60708_TMT32_PBMCs_Target3_D12.raw	2025-04-11	Target3	D12	LC1	127N	22	7.1	CD4T_1_2	NA
60708_TMT32_PBMCs_Target3_D12_128C	Homo sapiens	Peripheral Blood Mononuclear Cells	TMT32	ThermoFisher Orbitrap Eclipse Tribrid	60708_TMT32_PBMCs_Target3_D12.raw	2025-04-11	Target3	D12	LC1	128C	22	31.1	monocyte_0	DC_5
60708_TMT32_PBMCs_Target3_D12_128CD	Homo sapiens	Peripheral Blood Mononuclear Cells	TMT32	ThermoFisher Orbitrap Eclipse Tribrid	60708_TMT32_PBMCs_Target3_D12.raw	2025-04-11	Target3	D12	LC1	128CD	22	8.4	CD4T_1_2	NA
60708_TMT32_PBMCs_Target3_D12_128N	Homo sapiens	Peripheral Blood Mononuclear Cells	TMT32	ThermoFisher Orbitrap Eclipse Tribrid	60708_TMT32_PBMCs_Target3_D12.raw	2025-04-11	Target3	D12	LC1	128N	22	19.7	NK_4	NK_3
60708_TMT32_PBMCs_Target3_D12_128ND	Homo sapiens	Peripheral Blood Mononuclear Cells	TMT32	ThermoFisher Orbitrap Eclipse Tribrid	60708_TMT32_PBMCs_Target3_D12.raw	2025-04-11	Target3	D12	LC1	128ND	22	4	CD4T_1_2	NA
60708_TMT32_PBMCs_Target3_D12_129C	Homo sapiens	Peripheral Blood Mononuclear Cells	TMT32	ThermoFisher Orbitrap Eclipse Tribrid	60708_TMT32_PBMCs_Target3_D12.raw	2025-04-11	Target3	D12	LC1	129C	22	18.1	CD4T_1	CD4T_1
60708_TMT32_PBMCs_Target3_D12_129CD	Homo sapiens	Peripheral Blood Mononuclear Cells	TMT32	ThermoFisher Orbitrap Eclipse Tribrid	60708_TMT32_PBMCs_Target3_D12.raw	2025-04-11	Target3	D12	LC1	129CD	22	30.5	monocyte_0	monocyte_0
60708_TMT32_PBMCs_Target3_D12_129N	Homo sapiens	Peripheral Blood Mononuclear Cells	TMT32	ThermoFisher Orbitrap Eclipse Tribrid	60708_TMT32_PBMCs_Target3_D12.raw	2025-04-11	Target3	D12	LC1	129N	22	34.2	monocyte_0	monocyte_0
60708_TMT32_PBMCs_Target3_D12_129ND	Homo sapiens	Peripheral Blood Mononuclear Cells	TMT32	ThermoFisher Orbitrap Eclipse Tribrid	60708_TMT32_PBMCs_Target3_D12.raw	2025-04-11	Target3	D12	LC1	129ND	22	9	monocyte_0_2	NA
60708_TMT32_PBMCs_Target3_D12_130C	Homo sapiens	Peripheral Blood Mononuclear Cells	TMT32	ThermoFisher Orbitrap Eclipse Tribrid	60708_TMT32_PBMCs_Target3_D12.raw	2025-04-11	Target3	D12	LC1	130C	22	29.5	B_5	B_4
60708_TMT32_PBMCs_Target3_D12_130CD	Homo sapiens	Peripheral Blood Mononuclear Cells	TMT32	ThermoFisher Orbitrap Eclipse Tribrid	60708_TMT32_PBMCs_Target3_D12.raw	2025-04-11	Target3	D12	LC1	130CD	22	23.7	monocyte_0	monocyte_0
60708_TMT32_PBMCs_Target3_D12_130N	Homo sapiens	Peripheral Blood Mononuclear Cells	TMT32	ThermoFisher Orbitrap Eclipse Tribrid	60708_TMT32_PBMCs_Target3_D12.raw	2025-04-11	Target3	D12	LC1	130N	22	26.7	CD4T_1	CD4T_1
60708_TMT32_PBMCs_Target3_D12_130ND	Homo sapiens	Peripheral Blood Mononuclear Cells	TMT32	ThermoFisher Orbitrap Eclipse Tribrid	60708_TMT32_PBMCs_Target3_D12.raw	2025-04-11	Target3	D12	LC1	130ND	22	4.3	CD4T_1_2	NA
60708_TMT32_PBMCs_Target3_D12_131C	Homo sapiens	Peripheral Blood Mononuclear Cells	TMT32	ThermoFisher Orbitrap Eclipse Tribrid	60708_TMT32_PBMCs_Target3_D12.raw	2025-04-11	Target3	D12	LC1	131C	22	34.2	monocyte_0	monocyte_0
60708_TMT32_PBMCs_Target3_D12_131CD	Homo sapiens	Peripheral Blood Mononuclear Cells	TMT32	ThermoFisher Orbitrap Eclipse Tribrid	60708_TMT32_PBMCs_Target3_D12.raw	2025-04-11	Target3	D12	LC1	131CD	22	31.2	NK_4	NK_3
60708_TMT32_PBMCs_Target3_D12_131N	Homo sapiens	Peripheral Blood Mononuclear Cells	TMT32	ThermoFisher Orbitrap Eclipse Tribrid	60708_TMT32_PBMCs_Target3_D12.raw	2025-04-11	Target3	D12	LC1	131N	22	10	CD4T_1_2	NA
60708_TMT32_PBMCs_Target3_D12_131ND	Homo sapiens	Peripheral Blood Mononuclear Cells	TMT32	ThermoFisher Orbitrap Eclipse Tribrid	60708_TMT32_PBMCs_Target3_D12.raw	2025-04-11	Target3	D12	LC1	131ND	22	9.4	CD4T_1	CD8T_2
60708_TMT32_PBMCs_Target3_D12_132C	Homo sapiens	Peripheral Blood Mononuclear Cells	TMT32	ThermoFisher Orbitrap Eclipse Tribrid	60708_TMT32_PBMCs_Target3_D12.raw	2025-04-11	Target3	D12	LC1	132C	22	21.4	CD4T_1	CD8T_2
60708_TMT32_PBMCs_Target3_D12_132CD	Homo sapiens	Peripheral Blood Mononuclear Cells	TMT32	ThermoFisher Orbitrap Eclipse Tribrid	60708_TMT32_PBMCs_Target3_D12.raw	2025-04-11	Target3	D12	LC1	132CD	22	31.1	monocyte_0	monocyte_0
60708_TMT32_PBMCs_Target3_D12_132N	Homo sapiens	Peripheral Blood Mononuclear Cells	TMT32	ThermoFisher Orbitrap Eclipse Tribrid	60708_TMT32_PBMCs_Target3_D12.raw	2025-04-11	Target3	D12	LC1	132N	22	13.1	CD4T_1	CD4T_1
60708_TMT32_PBMCs_Target3_D12_132ND	Homo sapiens	Peripheral Blood Mononuclear Cells	TMT32	ThermoFisher Orbitrap Eclipse Tribrid	60708_TMT32_PBMCs_Target3_D12.raw	2025-04-11	Target3	D12	LC1	132ND	22	27.8	monocyte_0	monocyte_0
60708_TMT32_PBMCs_Target3_D12_133C	Homo sapiens	Peripheral Blood Mononuclear Cells	TMT32	ThermoFisher Orbitrap Eclipse Tribrid	60708_TMT32_PBMCs_Target3_D12.raw	2025-04-11	Target3	D12	LC1	133C	22	18.1	NK_4	NK_3
60708_TMT32_PBMCs_Target3_D12_133CD	Homo sapiens	Peripheral Blood Mononuclear Cells	TMT32	ThermoFisher Orbitrap Eclipse Tribrid	60708_TMT32_PBMCs_Target3_D12.raw	2025-04-11	Target3	D12	LC1	133CD	22	13	B_5	B_4
60708_TMT32_PBMCs_Target3_D12_133N	Homo sapiens	Peripheral Blood Mononuclear Cells	TMT32	ThermoFisher Orbitrap Eclipse Tribrid	60708_TMT32_PBMCs_Target3_D12.raw	2025-04-11	Target3	D12	LC1	133N	22	27.8	CD4T_1	CD8T_2
60708_TMT32_PBMCs_Target3_D12_133ND	Homo sapiens	Peripheral Blood Mononuclear Cells	TMT32	ThermoFisher Orbitrap Eclipse Tribrid	60708_TMT32_PBMCs_Target3_D12.raw	2025-04-11	Target3	D12	LC1	133ND	22	35.5	monocyte_0	monocyte_0
60708_TMT32_PBMCs_Target3_D12_134CD	Homo sapiens	Peripheral Blood Mononuclear Cells	TMT32	ThermoFisher Orbitrap Eclipse Tribrid	60708_TMT32_PBMCs_Target3_D12.raw	2025-04-11	Target3	D12	LC1	134CD	22	3.5	CD4T_1_2	NA
60708_TMT32_PBMCs_Target3_D12_134N	Homo sapiens	Peripheral Blood Mononuclear Cells	TMT32	ThermoFisher Orbitrap Eclipse Tribrid	60708_TMT32_PBMCs_Target3_D12.raw	2025-04-11	Target3	D12	LC1	134N	22	35.8	monocyte_0	monocyte_0
60708_TMT32_PBMCs_Target3_D12_134ND	Homo sapiens	Peripheral Blood Mononuclear Cells	TMT32	ThermoFisher Orbitrap Eclipse Tribrid	60708_TMT32_PBMCs_Target3_D12.raw	2025-04-11	Target3	D12	LC1	134ND	22	23.2	B_5	CD4T_1
60708_TMT32_PBMCs_Target3_D2_127C	Homo sapiens	Peripheral Blood Mononuclear Cells	TMT32	ThermoFisher Orbitrap Eclipse Tribrid	60708_TMT32_PBMCs_Target3_D2.raw	2025-04-10	Target3	D2	LC1	127C	23	40.1	monocyte_0	DC_5
60708_TMT32_PBMCs_Target3_D2_127D	Homo sapiens	Peripheral Blood Mononuclear Cells	TMT32	ThermoFisher Orbitrap Eclipse Tribrid	60708_TMT32_PBMCs_Target3_D2.raw	2025-04-10	Target3	D2	LC1	127D	23	16.4	NK_4	NK_3
60708_TMT32_PBMCs_Target3_D2_127N	Homo sapiens	Peripheral Blood Mononuclear Cells	TMT32	ThermoFisher Orbitrap Eclipse Tribrid	60708_TMT32_PBMCs_Target3_D2.raw	2025-04-10	Target3	D2	LC1	127N	23	6.6	CD4T_1_2	NA
60708_TMT32_PBMCs_Target3_D2_128C	Homo sapiens	Peripheral Blood Mononuclear Cells	TMT32	ThermoFisher Orbitrap Eclipse Tribrid	60708_TMT32_PBMCs_Target3_D2.raw	2025-04-10	Target3	D2	LC1	128C	23	28.1	monocyte_0	monocyte_6
60708_TMT32_PBMCs_Target3_D2_128CD	Homo sapiens	Peripheral Blood Mononuclear Cells	TMT32	ThermoFisher Orbitrap Eclipse Tribrid	60708_TMT32_PBMCs_Target3_D2.raw	2025-04-10	Target3	D2	LC1	128CD	23	13.3	CD4T_1	CD4T_1
60708_TMT32_PBMCs_Target3_D2_128N	Homo sapiens	Peripheral Blood Mononuclear Cells	TMT32	ThermoFisher Orbitrap Eclipse Tribrid	60708_TMT32_PBMCs_Target3_D2.raw	2025-04-10	Target3	D2	LC1	128N	23	17.4	CD4T_1	CD8T_2
60708_TMT32_PBMCs_Target3_D2_128ND	Homo sapiens	Peripheral Blood Mononuclear Cells	TMT32	ThermoFisher Orbitrap Eclipse Tribrid	60708_TMT32_PBMCs_Target3_D2.raw	2025-04-10	Target3	D2	LC1	128ND	23	25.2	monocyte_0	DC_5
60708_TMT32_PBMCs_Target3_D2_129C	Homo sapiens	Peripheral Blood Mononuclear Cells	TMT32	ThermoFisher Orbitrap Eclipse Tribrid	60708_TMT32_PBMCs_Target3_D2.raw	2025-04-10	Target3	D2	LC1	129C	23	26	monocyte_0	monocyte_0
60708_TMT32_PBMCs_Target3_D2_129CD	Homo sapiens	Peripheral Blood Mononuclear Cells	TMT32	ThermoFisher Orbitrap Eclipse Tribrid	60708_TMT32_PBMCs_Target3_D2.raw	2025-04-10	Target3	D2	LC1	129CD	23	28.4	monocyte_0	monocyte_0
60708_TMT32_PBMCs_Target3_D2_129N	Homo sapiens	Peripheral Blood Mononuclear Cells	TMT32	ThermoFisher Orbitrap Eclipse Tribrid	60708_TMT32_PBMCs_Target3_D2.raw	2025-04-10	Target3	D2	LC1	129N	23	31.6	monocyte_0	monocyte_0
60708_TMT32_PBMCs_Target3_D2_129ND	Homo sapiens	Peripheral Blood Mononuclear Cells	TMT32	ThermoFisher Orbitrap Eclipse Tribrid	60708_TMT32_PBMCs_Target3_D2.raw	2025-04-10	Target3	D2	LC1	129ND	23	6.5	CD4T_1_2	NA
60708_TMT32_PBMCs_Target3_D2_130C	Homo sapiens	Peripheral Blood Mononuclear Cells	TMT32	ThermoFisher Orbitrap Eclipse Tribrid	60708_TMT32_PBMCs_Target3_D2.raw	2025-04-10	Target3	D2	LC1	130C	23	23.7	NK_4	NK_3
60708_TMT32_PBMCs_Target3_D2_130CD	Homo sapiens	Peripheral Blood Mononuclear Cells	TMT32	ThermoFisher Orbitrap Eclipse Tribrid	60708_TMT32_PBMCs_Target3_D2.raw	2025-04-10	Target3	D2	LC1	130CD	23	7.4	CD4T_1_2	NA
60708_TMT32_PBMCs_Target3_D2_130N	Homo sapiens	Peripheral Blood Mononuclear Cells	TMT32	ThermoFisher Orbitrap Eclipse Tribrid	60708_TMT32_PBMCs_Target3_D2.raw	2025-04-10	Target3	D2	LC1	130N	23	10.2	CD4T_1_2	NA
60708_TMT32_PBMCs_Target3_D2_130ND	Homo sapiens	Peripheral Blood Mononuclear Cells	TMT32	ThermoFisher Orbitrap Eclipse Tribrid	60708_TMT32_PBMCs_Target3_D2.raw	2025-04-10	Target3	D2	LC1	130ND	23	6.9	CD4T_1_2	NA
60708_TMT32_PBMCs_Target3_D2_131C	Homo sapiens	Peripheral Blood Mononuclear Cells	TMT32	ThermoFisher Orbitrap Eclipse Tribrid	60708_TMT32_PBMCs_Target3_D2.raw	2025-04-10	Target3	D2	LC1	131C	23	39.7	monocyte_0	monocyte_6
60708_TMT32_PBMCs_Target3_D2_131CD	Homo sapiens	Peripheral Blood Mononuclear Cells	TMT32	ThermoFisher Orbitrap Eclipse Tribrid	60708_TMT32_PBMCs_Target3_D2.raw	2025-04-10	Target3	D2	LC1	131CD	23	24.8	monocyte_0	monocyte_0
60708_TMT32_PBMCs_Target3_D2_131N	Homo sapiens	Peripheral Blood Mononuclear Cells	TMT32	ThermoFisher Orbitrap Eclipse Tribrid	60708_TMT32_PBMCs_Target3_D2.raw	2025-04-10	Target3	D2	LC1	131N	23	31	monocyte_0	monocyte_0
60708_TMT32_PBMCs_Target3_D2_131ND	Homo sapiens	Peripheral Blood Mononuclear Cells	TMT32	ThermoFisher Orbitrap Eclipse Tribrid	60708_TMT32_PBMCs_Target3_D2.raw	2025-04-10	Target3	D2	LC1	131ND	23	14	monocyte_0	DC_5
60708_TMT32_PBMCs_Target3_D2_132C	Homo sapiens	Peripheral Blood Mononuclear Cells	TMT32	ThermoFisher Orbitrap Eclipse Tribrid	60708_TMT32_PBMCs_Target3_D2.raw	2025-04-10	Target3	D2	LC1	132C	23	24	CD4T_1	CD8T_2
60708_TMT32_PBMCs_Target3_D2_132CD	Homo sapiens	Peripheral Blood Mononuclear Cells	TMT32	ThermoFisher Orbitrap Eclipse Tribrid	60708_TMT32_PBMCs_Target3_D2.raw	2025-04-10	Target3	D2	LC1	132CD	23	7.8	CD4T_1_2	NA
60708_TMT32_PBMCs_Target3_D2_132N	Homo sapiens	Peripheral Blood Mononuclear Cells	TMT32	ThermoFisher Orbitrap Eclipse Tribrid	60708_TMT32_PBMCs_Target3_D2.raw	2025-04-10	Target3	D2	LC1	132N	23	35.3	monocyte_0	monocyte_0
60708_TMT32_PBMCs_Target3_D2_132ND	Homo sapiens	Peripheral Blood Mononuclear Cells	TMT32	ThermoFisher Orbitrap Eclipse Tribrid	60708_TMT32_PBMCs_Target3_D2.raw	2025-04-10	Target3	D2	LC1	132ND	23	17.6	CD4T_1	CD8T_2
60708_TMT32_PBMCs_Target3_D2_133C	Homo sapiens	Peripheral Blood Mononuclear Cells	TMT32	ThermoFisher Orbitrap Eclipse Tribrid	60708_TMT32_PBMCs_Target3_D2.raw	2025-04-10	Target3	D2	LC1	133C	23	15.6	B_5	B_4
60708_TMT32_PBMCs_Target3_D2_133CD	Homo sapiens	Peripheral Blood Mononuclear Cells	TMT32	ThermoFisher Orbitrap Eclipse Tribrid	60708_TMT32_PBMCs_Target3_D2.raw	2025-04-10	Target3	D2	LC1	133CD	23	24.8	monocyte_0	monocyte_0
60708_TMT32_PBMCs_Target3_D2_133N	Homo sapiens	Peripheral Blood Mononuclear Cells	TMT32	ThermoFisher Orbitrap Eclipse Tribrid	60708_TMT32_PBMCs_Target3_D2.raw	2025-04-10	Target3	D2	LC1	133N	23	38.4	monocyte_0	monocyte_0
60708_TMT32_PBMCs_Target3_D2_133ND	Homo sapiens	Peripheral Blood Mononuclear Cells	TMT32	ThermoFisher Orbitrap Eclipse Tribrid	60708_TMT32_PBMCs_Target3_D2.raw	2025-04-10	Target3	D2	LC1	133ND	23	14.1	CD4T_1	CD4T_1
60708_TMT32_PBMCs_Target3_D2_134CD	Homo sapiens	Peripheral Blood Mononuclear Cells	TMT32	ThermoFisher Orbitrap Eclipse Tribrid	60708_TMT32_PBMCs_Target3_D2.raw	2025-04-10	Target3	D2	LC1	134CD	23	5.8	CD4T_1_2	NA
60708_TMT32_PBMCs_Target3_D2_134N	Homo sapiens	Peripheral Blood Mononuclear Cells	TMT32	ThermoFisher Orbitrap Eclipse Tribrid	60708_TMT32_PBMCs_Target3_D2.raw	2025-04-10	Target3	D2	LC1	134N	23	34.1	monocyte_0	monocyte_0
60708_TMT32_PBMCs_Target3_D2_134ND	Homo sapiens	Peripheral Blood Mononuclear Cells	TMT32	ThermoFisher Orbitrap Eclipse Tribrid	60708_TMT32_PBMCs_Target3_D2.raw	2025-04-10	Target3	D2	LC1	134ND	23	43.7	monocyte_0	monocyte_6
60708_TMT32_PBMCs_Target3_D3_127C	Homo sapiens	Peripheral Blood Mononuclear Cells	TMT32	ThermoFisher Orbitrap Eclipse Tribrid	60708_TMT32_PBMCs_Target3_D3.raw	2025-04-10	Target3	D3	LC2	127C	24	28.2	CD4T_1	CD4T_1
60708_TMT32_PBMCs_Target3_D3_127D	Homo sapiens	Peripheral Blood Mononuclear Cells	TMT32	ThermoFisher Orbitrap Eclipse Tribrid	60708_TMT32_PBMCs_Target3_D3.raw	2025-04-10	Target3	D3	LC2	127D	24	24.7	monocyte_0	monocyte_0
60708_TMT32_PBMCs_Target3_D3_127N	Homo sapiens	Peripheral Blood Mononuclear Cells	TMT32	ThermoFisher Orbitrap Eclipse Tribrid	60708_TMT32_PBMCs_Target3_D3.raw	2025-04-10	Target3	D3	LC2	127N	24	28.9	monocyte_0	monocyte_0
60708_TMT32_PBMCs_Target3_D3_128C	Homo sapiens	Peripheral Blood Mononuclear Cells	TMT32	ThermoFisher Orbitrap Eclipse Tribrid	60708_TMT32_PBMCs_Target3_D3.raw	2025-04-10	Target3	D3	LC2	128C	24	14.8	NK_4	NK_3
60708_TMT32_PBMCs_Target3_D3_128CD	Homo sapiens	Peripheral Blood Mononuclear Cells	TMT32	ThermoFisher Orbitrap Eclipse Tribrid	60708_TMT32_PBMCs_Target3_D3.raw	2025-04-10	Target3	D3	LC2	128CD	24	14.1	B_5	B_4
60708_TMT32_PBMCs_Target3_D3_128N	Homo sapiens	Peripheral Blood Mononuclear Cells	TMT32	ThermoFisher Orbitrap Eclipse Tribrid	60708_TMT32_PBMCs_Target3_D3.raw	2025-04-10	Target3	D3	LC2	128N	24	15.2	CD4T_1	CD4T_1
60708_TMT32_PBMCs_Target3_D3_128ND	Homo sapiens	Peripheral Blood Mononuclear Cells	TMT32	ThermoFisher Orbitrap Eclipse Tribrid	60708_TMT32_PBMCs_Target3_D3.raw	2025-04-10	Target3	D3	LC2	128ND	24	23	B_5	DC_5
60708_TMT32_PBMCs_Target3_D3_129C	Homo sapiens	Peripheral Blood Mononuclear Cells	TMT32	ThermoFisher Orbitrap Eclipse Tribrid	60708_TMT32_PBMCs_Target3_D3.raw	2025-04-10	Target3	D3	LC2	129C	24	34.2	monocyte_0	monocyte_0
60708_TMT32_PBMCs_Target3_D3_129CD	Homo sapiens	Peripheral Blood Mononuclear Cells	TMT32	ThermoFisher Orbitrap Eclipse Tribrid	60708_TMT32_PBMCs_Target3_D3.raw	2025-04-10	Target3	D3	LC2	129CD	24	11.6	CD4T_1	CD4T_1
60708_TMT32_PBMCs_Target3_D3_129N	Homo sapiens	Peripheral Blood Mononuclear Cells	TMT32	ThermoFisher Orbitrap Eclipse Tribrid	60708_TMT32_PBMCs_Target3_D3.raw	2025-04-10	Target3	D3	LC2	129N	24	14.9	CD4T_1	CD4T_1
60708_TMT32_PBMCs_Target3_D3_129ND	Homo sapiens	Peripheral Blood Mononuclear Cells	TMT32	ThermoFisher Orbitrap Eclipse Tribrid	60708_TMT32_PBMCs_Target3_D3.raw	2025-04-10	Target3	D3	LC2	129ND	24	23.4	monocyte_0	DC_5
60708_TMT32_PBMCs_Target3_D3_130C	Homo sapiens	Peripheral Blood Mononuclear Cells	TMT32	ThermoFisher Orbitrap Eclipse Tribrid	60708_TMT32_PBMCs_Target3_D3.raw	2025-04-10	Target3	D3	LC2	130C	24	35.1	monocyte_0	monocyte_0
60708_TMT32_PBMCs_Target3_D3_130CD	Homo sapiens	Peripheral Blood Mononuclear Cells	TMT32	ThermoFisher Orbitrap Eclipse Tribrid	60708_TMT32_PBMCs_Target3_D3.raw	2025-04-10	Target3	D3	LC2	130CD	24	15.5	CD4T_1	CD4T_1
60708_TMT32_PBMCs_Target3_D3_130N	Homo sapiens	Peripheral Blood Mononuclear Cells	TMT32	ThermoFisher Orbitrap Eclipse Tribrid	60708_TMT32_PBMCs_Target3_D3.raw	2025-04-10	Target3	D3	LC2	130N	24	6.8	CD4T_1_2	NA
60708_TMT32_PBMCs_Target3_D3_130ND	Homo sapiens	Peripheral Blood Mononuclear Cells	TMT32	ThermoFisher Orbitrap Eclipse Tribrid	60708_TMT32_PBMCs_Target3_D3.raw	2025-04-10	Target3	D3	LC2	130ND	24	26.1	monocyte_0	monocyte_0
60708_TMT32_PBMCs_Target3_D3_131C	Homo sapiens	Peripheral Blood Mononuclear Cells	TMT32	ThermoFisher Orbitrap Eclipse Tribrid	60708_TMT32_PBMCs_Target3_D3.raw	2025-04-10	Target3	D3	LC2	131C	24	33	monocyte_0	monocyte_0
60708_TMT32_PBMCs_Target3_D3_131CD	Homo sapiens	Peripheral Blood Mononuclear Cells	TMT32	ThermoFisher Orbitrap Eclipse Tribrid	60708_TMT32_PBMCs_Target3_D3.raw	2025-04-10	Target3	D3	LC2	131CD	24	8.2	CD4T_1_2	NA
60708_TMT32_PBMCs_Target3_D3_131N	Homo sapiens	Peripheral Blood Mononuclear Cells	TMT32	ThermoFisher Orbitrap Eclipse Tribrid	60708_TMT32_PBMCs_Target3_D3.raw	2025-04-10	Target3	D3	LC2	131N	24	8	CD4T_1_2	NA
60708_TMT32_PBMCs_Target3_D3_131ND	Homo sapiens	Peripheral Blood Mononuclear Cells	TMT32	ThermoFisher Orbitrap Eclipse Tribrid	60708_TMT32_PBMCs_Target3_D3.raw	2025-04-10	Target3	D3	LC2	131ND	24	8.9	CD4T_1	CD4T_1
60708_TMT32_PBMCs_Target3_D3_132C	Homo sapiens	Peripheral Blood Mononuclear Cells	TMT32	ThermoFisher Orbitrap Eclipse Tribrid	60708_TMT32_PBMCs_Target3_D3.raw	2025-04-10	Target3	D3	LC2	132C	24	9.1	CD4T_1_2	NA
60708_TMT32_PBMCs_Target3_D3_132CD	Homo sapiens	Peripheral Blood Mononuclear Cells	TMT32	ThermoFisher Orbitrap Eclipse Tribrid	60708_TMT32_PBMCs_Target3_D3.raw	2025-04-10	Target3	D3	LC2	132CD	24	20.9	CD4T_1	CD4T_1
60708_TMT32_PBMCs_Target3_D3_132N	Homo sapiens	Peripheral Blood Mononuclear Cells	TMT32	ThermoFisher Orbitrap Eclipse Tribrid	60708_TMT32_PBMCs_Target3_D3.raw	2025-04-10	Target3	D3	LC2	132N	24	31.8	monocyte_0	monocyte_0
60708_TMT32_PBMCs_Target3_D3_132ND	Homo sapiens	Peripheral Blood Mononuclear Cells	TMT32	ThermoFisher Orbitrap Eclipse Tribrid	60708_TMT32_PBMCs_Target3_D3.raw	2025-04-10	Target3	D3	LC2	132ND	24	14	CD4T_1	CD4T_1
60708_TMT32_PBMCs_Target3_D3_133C	Homo sapiens	Peripheral Blood Mononuclear Cells	TMT32	ThermoFisher Orbitrap Eclipse Tribrid	60708_TMT32_PBMCs_Target3_D3.raw	2025-04-10	Target3	D3	LC2	133C	24	9.7	monocyte_0_2	NA
60708_TMT32_PBMCs_Target3_D3_133CD	Homo sapiens	Peripheral Blood Mononuclear Cells	TMT32	ThermoFisher Orbitrap Eclipse Tribrid	60708_TMT32_PBMCs_Target3_D3.raw	2025-04-10	Target3	D3	LC2	133CD	24	27.8	monocyte_0	monocyte_0
60708_TMT32_PBMCs_Target3_D3_133N	Homo sapiens	Peripheral Blood Mononuclear Cells	TMT32	ThermoFisher Orbitrap Eclipse Tribrid	60708_TMT32_PBMCs_Target3_D3.raw	2025-04-10	Target3	D3	LC2	133N	24	19.2	CD4T_1	CD4T_1
60708_TMT32_PBMCs_Target3_D3_133ND	Homo sapiens	Peripheral Blood Mononuclear Cells	TMT32	ThermoFisher Orbitrap Eclipse Tribrid	60708_TMT32_PBMCs_Target3_D3.raw	2025-04-10	Target3	D3	LC2	133ND	24	17.2	CD4T_1	CD4T_1
60708_TMT32_PBMCs_Target3_D3_134CD	Homo sapiens	Peripheral Blood Mononuclear Cells	TMT32	ThermoFisher Orbitrap Eclipse Tribrid	60708_TMT32_PBMCs_Target3_D3.raw	2025-04-10	Target3	D3	LC2	134CD	24	10	CD4T_1_2	NA
60708_TMT32_PBMCs_Target3_D3_134N	Homo sapiens	Peripheral Blood Mononuclear Cells	TMT32	ThermoFisher Orbitrap Eclipse Tribrid	60708_TMT32_PBMCs_Target3_D3.raw	2025-04-10	Target3	D3	LC2	134N	24	6.8	CD4T_1_2	NA
60708_TMT32_PBMCs_Target3_D3_134ND	Homo sapiens	Peripheral Blood Mononuclear Cells	TMT32	ThermoFisher Orbitrap Eclipse Tribrid	60708_TMT32_PBMCs_Target3_D3.raw	2025-04-10	Target3	D3	LC2	134ND	24	44.4	monocyte_0	monocyte_0
60708_TMT32_PBMCs_Target3_D4_127C	Homo sapiens	Peripheral Blood Mononuclear Cells	TMT32	ThermoFisher Orbitrap Eclipse Tribrid	60708_TMT32_PBMCs_Target3_D4.raw	2025-04-10	Target3	D4	LC1	127C	25	28.5	CD4T_1	CD8T_2
60708_TMT32_PBMCs_Target3_D4_127D	Homo sapiens	Peripheral Blood Mononuclear Cells	TMT32	ThermoFisher Orbitrap Eclipse Tribrid	60708_TMT32_PBMCs_Target3_D4.raw	2025-04-10	Target3	D4	LC1	127D	25	10.4	B_5	B_4
60708_TMT32_PBMCs_Target3_D4_127N	Homo sapiens	Peripheral Blood Mononuclear Cells	TMT32	ThermoFisher Orbitrap Eclipse Tribrid	60708_TMT32_PBMCs_Target3_D4.raw	2025-04-10	Target3	D4	LC1	127N	25	7.6	CD4T_1_2	NA
60708_TMT32_PBMCs_Target3_D4_128C	Homo sapiens	Peripheral Blood Mononuclear Cells	TMT32	ThermoFisher Orbitrap Eclipse Tribrid	60708_TMT32_PBMCs_Target3_D4.raw	2025-04-10	Target3	D4	LC1	128C	25	21.4	monocyte_0	DC_5
60708_TMT32_PBMCs_Target3_D4_128CD	Homo sapiens	Peripheral Blood Mononuclear Cells	TMT32	ThermoFisher Orbitrap Eclipse Tribrid	60708_TMT32_PBMCs_Target3_D4.raw	2025-04-10	Target3	D4	LC1	128CD	25	6.8	CD4T_1_2	NA
60708_TMT32_PBMCs_Target3_D4_128N	Homo sapiens	Peripheral Blood Mononuclear Cells	TMT32	ThermoFisher Orbitrap Eclipse Tribrid	60708_TMT32_PBMCs_Target3_D4.raw	2025-04-10	Target3	D4	LC1	128N	25	18.6	CD4T_1	CD8T_2
60708_TMT32_PBMCs_Target3_D4_128ND	Homo sapiens	Peripheral Blood Mononuclear Cells	TMT32	ThermoFisher Orbitrap Eclipse Tribrid	60708_TMT32_PBMCs_Target3_D4.raw	2025-04-10	Target3	D4	LC1	128ND	25	10.6	monocyte_0_2	NA
60708_TMT32_PBMCs_Target3_D4_129C	Homo sapiens	Peripheral Blood Mononuclear Cells	TMT32	ThermoFisher Orbitrap Eclipse Tribrid	60708_TMT32_PBMCs_Target3_D4.raw	2025-04-10	Target3	D4	LC1	129C	25	13	monocyte_0_2	NA
60708_TMT32_PBMCs_Target3_D4_129CD	Homo sapiens	Peripheral Blood Mononuclear Cells	TMT32	ThermoFisher Orbitrap Eclipse Tribrid	60708_TMT32_PBMCs_Target3_D4.raw	2025-04-10	Target3	D4	LC1	129CD	25	7.3	CD4T_1_2	NA
60708_TMT32_PBMCs_Target3_D4_129N	Homo sapiens	Peripheral Blood Mononuclear Cells	TMT32	ThermoFisher Orbitrap Eclipse Tribrid	60708_TMT32_PBMCs_Target3_D4.raw	2025-04-10	Target3	D4	LC1	129N	25	9.8	monocyte_0_2	NA
60708_TMT32_PBMCs_Target3_D4_129ND	Homo sapiens	Peripheral Blood Mononuclear Cells	TMT32	ThermoFisher Orbitrap Eclipse Tribrid	60708_TMT32_PBMCs_Target3_D4.raw	2025-04-10	Target3	D4	LC1	129ND	25	24.6	monocyte_0	monocyte_6
60708_TMT32_PBMCs_Target3_D4_130C	Homo sapiens	Peripheral Blood Mononuclear Cells	TMT32	ThermoFisher Orbitrap Eclipse Tribrid	60708_TMT32_PBMCs_Target3_D4.raw	2025-04-10	Target3	D4	LC1	130C	25	18.1	CD4T_1	CD4T_1
60708_TMT32_PBMCs_Target3_D4_130CD	Homo sapiens	Peripheral Blood Mononuclear Cells	TMT32	ThermoFisher Orbitrap Eclipse Tribrid	60708_TMT32_PBMCs_Target3_D4.raw	2025-04-10	Target3	D4	LC1	130CD	25	6.8	CD4T_1_2	NA
60708_TMT32_PBMCs_Target3_D4_130N	Homo sapiens	Peripheral Blood Mononuclear Cells	TMT32	ThermoFisher Orbitrap Eclipse Tribrid	60708_TMT32_PBMCs_Target3_D4.raw	2025-04-10	Target3	D4	LC1	130N	25	15.5	monocyte_0_2	NA
60708_TMT32_PBMCs_Target3_D4_130ND	Homo sapiens	Peripheral Blood Mononuclear Cells	TMT32	ThermoFisher Orbitrap Eclipse Tribrid	60708_TMT32_PBMCs_Target3_D4.raw	2025-04-10	Target3	D4	LC1	130ND	25	9.2	monocyte_0_2	NA
60708_TMT32_PBMCs_Target3_D4_131C	Homo sapiens	Peripheral Blood Mononuclear Cells	TMT32	ThermoFisher Orbitrap Eclipse Tribrid	60708_TMT32_PBMCs_Target3_D4.raw	2025-04-10	Target3	D4	LC1	131C	25	28.7	monocyte_0	monocyte_0
60708_TMT32_PBMCs_Target3_D4_131CD	Homo sapiens	Peripheral Blood Mononuclear Cells	TMT32	ThermoFisher Orbitrap Eclipse Tribrid	60708_TMT32_PBMCs_Target3_D4.raw	2025-04-10	Target3	D4	LC1	131CD	25	10.3	monocyte_0_2	NA
60708_TMT32_PBMCs_Target3_D4_131N	Homo sapiens	Peripheral Blood Mononuclear Cells	TMT32	ThermoFisher Orbitrap Eclipse Tribrid	60708_TMT32_PBMCs_Target3_D4.raw	2025-04-10	Target3	D4	LC1	131N	25	16.4	NK_4	NK_3
60708_TMT32_PBMCs_Target3_D4_131ND	Homo sapiens	Peripheral Blood Mononuclear Cells	TMT32	ThermoFisher Orbitrap Eclipse Tribrid	60708_TMT32_PBMCs_Target3_D4.raw	2025-04-10	Target3	D4	LC1	131ND	25	8.3	NK_4	CD8T_2
60708_TMT32_PBMCs_Target3_D4_132C	Homo sapiens	Peripheral Blood Mononuclear Cells	TMT32	ThermoFisher Orbitrap Eclipse Tribrid	60708_TMT32_PBMCs_Target3_D4.raw	2025-04-10	Target3	D4	LC1	132C	25	9.2	CD4T_1_2	NA
60708_TMT32_PBMCs_Target3_D4_132CD	Homo sapiens	Peripheral Blood Mononuclear Cells	TMT32	ThermoFisher Orbitrap Eclipse Tribrid	60708_TMT32_PBMCs_Target3_D4.raw	2025-04-10	Target3	D4	LC1	132CD	25	26.5	monocyte_0	monocyte_0
60708_TMT32_PBMCs_Target3_D4_132N	Homo sapiens	Peripheral Blood Mononuclear Cells	TMT32	ThermoFisher Orbitrap Eclipse Tribrid	60708_TMT32_PBMCs_Target3_D4.raw	2025-04-10	Target3	D4	LC1	132N	25	9.5	CD4T_1_2	NA
60708_TMT32_PBMCs_Target3_D4_132ND	Homo sapiens	Peripheral Blood Mononuclear Cells	TMT32	ThermoFisher Orbitrap Eclipse Tribrid	60708_TMT32_PBMCs_Target3_D4.raw	2025-04-10	Target3	D4	LC1	132ND	25	7.5	CD4T_1_2	NA
60708_TMT32_PBMCs_Target3_D4_133C	Homo sapiens	Peripheral Blood Mononuclear Cells	TMT32	ThermoFisher Orbitrap Eclipse Tribrid	60708_TMT32_PBMCs_Target3_D4.raw	2025-04-10	Target3	D4	LC1	133C	25	16.1	CD4T_1	CD4T_1
60708_TMT32_PBMCs_Target3_D4_133CD	Homo sapiens	Peripheral Blood Mononuclear Cells	TMT32	ThermoFisher Orbitrap Eclipse Tribrid	60708_TMT32_PBMCs_Target3_D4.raw	2025-04-10	Target3	D4	LC1	133CD	25	25	monocyte_0	monocyte_6
60708_TMT32_PBMCs_Target3_D4_133N	Homo sapiens	Peripheral Blood Mononuclear Cells	TMT32	ThermoFisher Orbitrap Eclipse Tribrid	60708_TMT32_PBMCs_Target3_D4.raw	2025-04-10	Target3	D4	LC1	133N	25	22	CD4T_1	CD4T_1
60708_TMT32_PBMCs_Target3_D4_133ND	Homo sapiens	Peripheral Blood Mononuclear Cells	TMT32	ThermoFisher Orbitrap Eclipse Tribrid	60708_TMT32_PBMCs_Target3_D4.raw	2025-04-10	Target3	D4	LC1	133ND	25	16	NK_4	NK_3
60708_TMT32_PBMCs_Target3_D4_134CD	Homo sapiens	Peripheral Blood Mononuclear Cells	TMT32	ThermoFisher Orbitrap Eclipse Tribrid	60708_TMT32_PBMCs_Target3_D4.raw	2025-04-10	Target3	D4	LC1	134CD	25	6.9	CD4T_1_2	NA
60708_TMT32_PBMCs_Target3_D4_134N	Homo sapiens	Peripheral Blood Mononuclear Cells	TMT32	ThermoFisher Orbitrap Eclipse Tribrid	60708_TMT32_PBMCs_Target3_D4.raw	2025-04-10	Target3	D4	LC1	134N	25	32.8	monocyte_0	monocyte_0
60708_TMT32_PBMCs_Target3_D4_134ND	Homo sapiens	Peripheral Blood Mononuclear Cells	TMT32	ThermoFisher Orbitrap Eclipse Tribrid	60708_TMT32_PBMCs_Target3_D4.raw	2025-04-10	Target3	D4	LC1	134ND	25	13.9	CD4T_1_2	NA
60708_TMT32_PBMCs_Target3_D5_127C	Homo sapiens	Peripheral Blood Mononuclear Cells	TMT32	ThermoFisher Orbitrap Eclipse Tribrid	60708_TMT32_PBMCs_Target3_D5.raw	2025-04-10	Target3	D5	LC2	127C	26	16.8	CD4T_1_2	NA
60708_TMT32_PBMCs_Target3_D5_127D	Homo sapiens	Peripheral Blood Mononuclear Cells	TMT32	ThermoFisher Orbitrap Eclipse Tribrid	60708_TMT32_PBMCs_Target3_D5.raw	2025-04-10	Target3	D5	LC2	127D	26	13.4	CD4T_1	CD4T_1
60708_TMT32_PBMCs_Target3_D5_127N	Homo sapiens	Peripheral Blood Mononuclear Cells	TMT32	ThermoFisher Orbitrap Eclipse Tribrid	60708_TMT32_PBMCs_Target3_D5.raw	2025-04-10	Target3	D5	LC2	127N	26	6.8	CD4T_1_2	NA
60708_TMT32_PBMCs_Target3_D5_128C	Homo sapiens	Peripheral Blood Mononuclear Cells	TMT32	ThermoFisher Orbitrap Eclipse Tribrid	60708_TMT32_PBMCs_Target3_D5.raw	2025-04-10	Target3	D5	LC2	128C	26	6.5	CD4T_1_2	NA
60708_TMT32_PBMCs_Target3_D5_128CD	Homo sapiens	Peripheral Blood Mononuclear Cells	TMT32	ThermoFisher Orbitrap Eclipse Tribrid	60708_TMT32_PBMCs_Target3_D5.raw	2025-04-10	Target3	D5	LC2	128CD	26	25.2	monocyte_0	monocyte_0
60708_TMT32_PBMCs_Target3_D5_128N	Homo sapiens	Peripheral Blood Mononuclear Cells	TMT32	ThermoFisher Orbitrap Eclipse Tribrid	60708_TMT32_PBMCs_Target3_D5.raw	2025-04-10	Target3	D5	LC2	128N	26	12.3	CD4T_1_2	NA
60708_TMT32_PBMCs_Target3_D5_128ND	Homo sapiens	Peripheral Blood Mononuclear Cells	TMT32	ThermoFisher Orbitrap Eclipse Tribrid	60708_TMT32_PBMCs_Target3_D5.raw	2025-04-10	Target3	D5	LC2	128ND	26	26	monocyte_0	monocyte_0
60708_TMT32_PBMCs_Target3_D5_129C	Homo sapiens	Peripheral Blood Mononuclear Cells	TMT32	ThermoFisher Orbitrap Eclipse Tribrid	60708_TMT32_PBMCs_Target3_D5.raw	2025-04-10	Target3	D5	LC2	129C	26	30.6	monocyte_0	monocyte_0
60708_TMT32_PBMCs_Target3_D5_129CD	Homo sapiens	Peripheral Blood Mononuclear Cells	TMT32	ThermoFisher Orbitrap Eclipse Tribrid	60708_TMT32_PBMCs_Target3_D5.raw	2025-04-10	Target3	D5	LC2	129CD	26	27.7	monocyte_0	monocyte_0
60708_TMT32_PBMCs_Target3_D5_129N	Homo sapiens	Peripheral Blood Mononuclear Cells	TMT32	ThermoFisher Orbitrap Eclipse Tribrid	60708_TMT32_PBMCs_Target3_D5.raw	2025-04-10	Target3	D5	LC2	129N	26	10.2	monocyte_0_2	NA
60708_TMT32_PBMCs_Target3_D5_129ND	Homo sapiens	Peripheral Blood Mononuclear Cells	TMT32	ThermoFisher Orbitrap Eclipse Tribrid	60708_TMT32_PBMCs_Target3_D5.raw	2025-04-10	Target3	D5	LC2	129ND	26	7.8	CD4T_1_2	NA
60708_TMT32_PBMCs_Target3_D5_130C	Homo sapiens	Peripheral Blood Mononuclear Cells	TMT32	ThermoFisher Orbitrap Eclipse Tribrid	60708_TMT32_PBMCs_Target3_D5.raw	2025-04-10	Target3	D5	LC2	130C	26	10.3	CD4T_1_2	NA
60708_TMT32_PBMCs_Target3_D5_130CD	Homo sapiens	Peripheral Blood Mononuclear Cells	TMT32	ThermoFisher Orbitrap Eclipse Tribrid	60708_TMT32_PBMCs_Target3_D5.raw	2025-04-10	Target3	D5	LC2	130CD	26	23	monocyte_0	monocyte_0
60708_TMT32_PBMCs_Target3_D5_130N	Homo sapiens	Peripheral Blood Mononuclear Cells	TMT32	ThermoFisher Orbitrap Eclipse Tribrid	60708_TMT32_PBMCs_Target3_D5.raw	2025-04-10	Target3	D5	LC2	130N	26	26.3	monocyte_0	monocyte_0
60708_TMT32_PBMCs_Target3_D5_130ND	Homo sapiens	Peripheral Blood Mononuclear Cells	TMT32	ThermoFisher Orbitrap Eclipse Tribrid	60708_TMT32_PBMCs_Target3_D5.raw	2025-04-10	Target3	D5	LC2	130ND	26	7.6	Unknown_6	Unknown_7
60708_TMT32_PBMCs_Target3_D5_131C	Homo sapiens	Peripheral Blood Mononuclear Cells	TMT32	ThermoFisher Orbitrap Eclipse Tribrid	60708_TMT32_PBMCs_Target3_D5.raw	2025-04-10	Target3	D5	LC2	131C	26	13.8	CD4T_1	CD4T_1
60708_TMT32_PBMCs_Target3_D5_131CD	Homo sapiens	Peripheral Blood Mononuclear Cells	TMT32	ThermoFisher Orbitrap Eclipse Tribrid	60708_TMT32_PBMCs_Target3_D5.raw	2025-04-10	Target3	D5	LC2	131CD	26	26.3	monocyte_0	monocyte_0
60708_TMT32_PBMCs_Target3_D5_131N	Homo sapiens	Peripheral Blood Mononuclear Cells	TMT32	ThermoFisher Orbitrap Eclipse Tribrid	60708_TMT32_PBMCs_Target3_D5.raw	2025-04-10	Target3	D5	LC2	131N	26	12.9	monocyte_0_2	NA
60708_TMT32_PBMCs_Target3_D5_131ND	Homo sapiens	Peripheral Blood Mononuclear Cells	TMT32	ThermoFisher Orbitrap Eclipse Tribrid	60708_TMT32_PBMCs_Target3_D5.raw	2025-04-10	Target3	D5	LC2	131ND	26	11.8	monocyte_0	monocyte_0
60708_TMT32_PBMCs_Target3_D5_132C	Homo sapiens	Peripheral Blood Mononuclear Cells	TMT32	ThermoFisher Orbitrap Eclipse Tribrid	60708_TMT32_PBMCs_Target3_D5.raw	2025-04-10	Target3	D5	LC2	132C	26	15.9	B_5	B_4
60708_TMT32_PBMCs_Target3_D5_132CD	Homo sapiens	Peripheral Blood Mononuclear Cells	TMT32	ThermoFisher Orbitrap Eclipse Tribrid	60708_TMT32_PBMCs_Target3_D5.raw	2025-04-10	Target3	D5	LC2	132CD	26	25.2	monocyte_0	monocyte_0
60708_TMT32_PBMCs_Target3_D5_132N	Homo sapiens	Peripheral Blood Mononuclear Cells	TMT32	ThermoFisher Orbitrap Eclipse Tribrid	60708_TMT32_PBMCs_Target3_D5.raw	2025-04-10	Target3	D5	LC2	132N	26	20.7	CD4T_1	CD8T_2
60708_TMT32_PBMCs_Target3_D5_132ND	Homo sapiens	Peripheral Blood Mononuclear Cells	TMT32	ThermoFisher Orbitrap Eclipse Tribrid	60708_TMT32_PBMCs_Target3_D5.raw	2025-04-10	Target3	D5	LC2	132ND	26	12.1	CD4T_1	CD8T_2
60708_TMT32_PBMCs_Target3_D5_133C	Homo sapiens	Peripheral Blood Mononuclear Cells	TMT32	ThermoFisher Orbitrap Eclipse Tribrid	60708_TMT32_PBMCs_Target3_D5.raw	2025-04-10	Target3	D5	LC2	133C	26	26.9	monocyte_0	monocyte_0
60708_TMT32_PBMCs_Target3_D5_133CD	Homo sapiens	Peripheral Blood Mononuclear Cells	TMT32	ThermoFisher Orbitrap Eclipse Tribrid	60708_TMT32_PBMCs_Target3_D5.raw	2025-04-10	Target3	D5	LC2	133CD	26	14.1	CD4T_1	CD4T_1
60708_TMT32_PBMCs_Target3_D5_133N	Homo sapiens	Peripheral Blood Mononuclear Cells	TMT32	ThermoFisher Orbitrap Eclipse Tribrid	60708_TMT32_PBMCs_Target3_D5.raw	2025-04-10	Target3	D5	LC2	133N	26	16.1	CD4T_1	CD8T_2
60708_TMT32_PBMCs_Target3_D5_133ND	Homo sapiens	Peripheral Blood Mononuclear Cells	TMT32	ThermoFisher Orbitrap Eclipse Tribrid	60708_TMT32_PBMCs_Target3_D5.raw	2025-04-10	Target3	D5	LC2	133ND	26	15	NK_4	NK_3
60708_TMT32_PBMCs_Target3_D5_134CD	Homo sapiens	Peripheral Blood Mononuclear Cells	TMT32	ThermoFisher Orbitrap Eclipse Tribrid	60708_TMT32_PBMCs_Target3_D5.raw	2025-04-10	Target3	D5	LC2	134CD	26	27.4	monocyte_0	monocyte_0
60708_TMT32_PBMCs_Target3_D5_134N	Homo sapiens	Peripheral Blood Mononuclear Cells	TMT32	ThermoFisher Orbitrap Eclipse Tribrid	60708_TMT32_PBMCs_Target3_D5.raw	2025-04-10	Target3	D5	LC2	134N	26	11.7	CD4T_1_2	NA
60708_TMT32_PBMCs_Target3_D5_134ND	Homo sapiens	Peripheral Blood Mononuclear Cells	TMT32	ThermoFisher Orbitrap Eclipse Tribrid	60708_TMT32_PBMCs_Target3_D5.raw	2025-04-10	Target3	D5	LC2	134ND	26	18.3	monocyte_0_2	NA
60708_TMT32_PBMCs_Target3_D6_127C	Homo sapiens	Peripheral Blood Mononuclear Cells	TMT32	ThermoFisher Orbitrap Eclipse Tribrid	60708_TMT32_PBMCs_Target3_D6.raw	2025-04-10	Target3	D6	LC1	127C	27	46.2	monocyte_0	monocyte_0
60708_TMT32_PBMCs_Target3_D6_127D	Homo sapiens	Peripheral Blood Mononuclear Cells	TMT32	ThermoFisher Orbitrap Eclipse Tribrid	60708_TMT32_PBMCs_Target3_D6.raw	2025-04-10	Target3	D6	LC1	127D	27	11.2	CD4T_1	CD4T_1
60708_TMT32_PBMCs_Target3_D6_127N	Homo sapiens	Peripheral Blood Mononuclear Cells	TMT32	ThermoFisher Orbitrap Eclipse Tribrid	60708_TMT32_PBMCs_Target3_D6.raw	2025-04-10	Target3	D6	LC1	127N	27	10.5	monocyte_0_2	NA
60708_TMT32_PBMCs_Target3_D6_128C	Homo sapiens	Peripheral Blood Mononuclear Cells	TMT32	ThermoFisher Orbitrap Eclipse Tribrid	60708_TMT32_PBMCs_Target3_D6.raw	2025-04-10	Target3	D6	LC1	128C	27	14.5	monocyte_0_2	NA
60708_TMT32_PBMCs_Target3_D6_128CD	Homo sapiens	Peripheral Blood Mononuclear Cells	TMT32	ThermoFisher Orbitrap Eclipse Tribrid	60708_TMT32_PBMCs_Target3_D6.raw	2025-04-10	Target3	D6	LC1	128CD	27	29.3	monocyte_0	monocyte_0
60708_TMT32_PBMCs_Target3_D6_128N	Homo sapiens	Peripheral Blood Mononuclear Cells	TMT32	ThermoFisher Orbitrap Eclipse Tribrid	60708_TMT32_PBMCs_Target3_D6.raw	2025-04-10	Target3	D6	LC1	128N	27	13.6	CD4T_1_2	NA
60708_TMT32_PBMCs_Target3_D6_128ND	Homo sapiens	Peripheral Blood Mononuclear Cells	TMT32	ThermoFisher Orbitrap Eclipse Tribrid	60708_TMT32_PBMCs_Target3_D6.raw	2025-04-10	Target3	D6	LC1	128ND	27	19	NK_4	NK_3
60708_TMT32_PBMCs_Target3_D6_129C	Homo sapiens	Peripheral Blood Mononuclear Cells	TMT32	ThermoFisher Orbitrap Eclipse Tribrid	60708_TMT32_PBMCs_Target3_D6.raw	2025-04-10	Target3	D6	LC1	129C	27	19.6	CD4T_1	CD4T_1
60708_TMT32_PBMCs_Target3_D6_129CD	Homo sapiens	Peripheral Blood Mononuclear Cells	TMT32	ThermoFisher Orbitrap Eclipse Tribrid	60708_TMT32_PBMCs_Target3_D6.raw	2025-04-10	Target3	D6	LC1	129CD	27	17.1	CD4T_1	CD4T_1
60708_TMT32_PBMCs_Target3_D6_129N	Homo sapiens	Peripheral Blood Mononuclear Cells	TMT32	ThermoFisher Orbitrap Eclipse Tribrid	60708_TMT32_PBMCs_Target3_D6.raw	2025-04-10	Target3	D6	LC1	129N	27	40.8	monocyte_0	monocyte_0
60708_TMT32_PBMCs_Target3_D6_129ND	Homo sapiens	Peripheral Blood Mononuclear Cells	TMT32	ThermoFisher Orbitrap Eclipse Tribrid	60708_TMT32_PBMCs_Target3_D6.raw	2025-04-10	Target3	D6	LC1	129ND	27	32.9	CD4T_1_2	NA
60708_TMT32_PBMCs_Target3_D6_130C	Homo sapiens	Peripheral Blood Mononuclear Cells	TMT32	ThermoFisher Orbitrap Eclipse Tribrid	60708_TMT32_PBMCs_Target3_D6.raw	2025-04-10	Target3	D6	LC1	130C	27	29.9	monocyte_0	monocyte_0
60708_TMT32_PBMCs_Target3_D6_130CD	Homo sapiens	Peripheral Blood Mononuclear Cells	TMT32	ThermoFisher Orbitrap Eclipse Tribrid	60708_TMT32_PBMCs_Target3_D6.raw	2025-04-10	Target3	D6	LC1	130CD	27	28.2	monocyte_0	monocyte_0
60708_TMT32_PBMCs_Target3_D6_130N	Homo sapiens	Peripheral Blood Mononuclear Cells	TMT32	ThermoFisher Orbitrap Eclipse Tribrid	60708_TMT32_PBMCs_Target3_D6.raw	2025-04-10	Target3	D6	LC1	130N	27	15.7	B_5	B_4
60708_TMT32_PBMCs_Target3_D6_130ND	Homo sapiens	Peripheral Blood Mononuclear Cells	TMT32	ThermoFisher Orbitrap Eclipse Tribrid	60708_TMT32_PBMCs_Target3_D6.raw	2025-04-10	Target3	D6	LC1	130ND	27	34.4	monocyte_0	monocyte_0
60708_TMT32_PBMCs_Target3_D6_131C	Homo sapiens	Peripheral Blood Mononuclear Cells	TMT32	ThermoFisher Orbitrap Eclipse Tribrid	60708_TMT32_PBMCs_Target3_D6.raw	2025-04-10	Target3	D6	LC1	131C	27	33.6	monocyte_0	monocyte_0
60708_TMT32_PBMCs_Target3_D6_131CD	Homo sapiens	Peripheral Blood Mononuclear Cells	TMT32	ThermoFisher Orbitrap Eclipse Tribrid	60708_TMT32_PBMCs_Target3_D6.raw	2025-04-10	Target3	D6	LC1	131CD	27	32	monocyte_0	monocyte_0
60708_TMT32_PBMCs_Target3_D6_131N	Homo sapiens	Peripheral Blood Mononuclear Cells	TMT32	ThermoFisher Orbitrap Eclipse Tribrid	60708_TMT32_PBMCs_Target3_D6.raw	2025-04-10	Target3	D6	LC1	131N	27	9.1	CD4T_1_2	NA
60708_TMT32_PBMCs_Target3_D6_131ND	Homo sapiens	Peripheral Blood Mononuclear Cells	TMT32	ThermoFisher Orbitrap Eclipse Tribrid	60708_TMT32_PBMCs_Target3_D6.raw	2025-04-10	Target3	D6	LC1	131ND	27	10.7	CD4T_1	CD8T_2
60708_TMT32_PBMCs_Target3_D6_132C	Homo sapiens	Peripheral Blood Mononuclear Cells	TMT32	ThermoFisher Orbitrap Eclipse Tribrid	60708_TMT32_PBMCs_Target3_D6.raw	2025-04-10	Target3	D6	LC1	132C	27	22	NK_4	NK_3
60708_TMT32_PBMCs_Target3_D6_132CD	Homo sapiens	Peripheral Blood Mononuclear Cells	TMT32	ThermoFisher Orbitrap Eclipse Tribrid	60708_TMT32_PBMCs_Target3_D6.raw	2025-04-10	Target3	D6	LC1	132CD	27	25.7	monocyte_0	monocyte_0
60708_TMT32_PBMCs_Target3_D6_132N	Homo sapiens	Peripheral Blood Mononuclear Cells	TMT32	ThermoFisher Orbitrap Eclipse Tribrid	60708_TMT32_PBMCs_Target3_D6.raw	2025-04-10	Target3	D6	LC1	132N	27	26	CD4T_1	CD8T_2
60708_TMT32_PBMCs_Target3_D6_132ND	Homo sapiens	Peripheral Blood Mononuclear Cells	TMT32	ThermoFisher Orbitrap Eclipse Tribrid	60708_TMT32_PBMCs_Target3_D6.raw	2025-04-10	Target3	D6	LC1	132ND	27	13.2	B_5	B_4
60708_TMT32_PBMCs_Target3_D6_133C	Homo sapiens	Peripheral Blood Mononuclear Cells	TMT32	ThermoFisher Orbitrap Eclipse Tribrid	60708_TMT32_PBMCs_Target3_D6.raw	2025-04-10	Target3	D6	LC1	133C	27	46.3	monocyte_0	DC_5
60708_TMT32_PBMCs_Target3_D6_133CD	Homo sapiens	Peripheral Blood Mononuclear Cells	TMT32	ThermoFisher Orbitrap Eclipse Tribrid	60708_TMT32_PBMCs_Target3_D6.raw	2025-04-10	Target3	D6	LC1	133CD	27	18.6	CD4T_1	CD4T_1
60708_TMT32_PBMCs_Target3_D6_133N	Homo sapiens	Peripheral Blood Mononuclear Cells	TMT32	ThermoFisher Orbitrap Eclipse Tribrid	60708_TMT32_PBMCs_Target3_D6.raw	2025-04-10	Target3	D6	LC1	133N	27	23.1	NK_4	NK_3
60708_TMT32_PBMCs_Target3_D6_133ND	Homo sapiens	Peripheral Blood Mononuclear Cells	TMT32	ThermoFisher Orbitrap Eclipse Tribrid	60708_TMT32_PBMCs_Target3_D6.raw	2025-04-10	Target3	D6	LC1	133ND	27	17.6	NK_4	NK_3
60708_TMT32_PBMCs_Target3_D6_134CD	Homo sapiens	Peripheral Blood Mononuclear Cells	TMT32	ThermoFisher Orbitrap Eclipse Tribrid	60708_TMT32_PBMCs_Target3_D6.raw	2025-04-10	Target3	D6	LC1	134CD	27	18.4	CD4T_1	CD8T_2
60708_TMT32_PBMCs_Target3_D6_134N	Homo sapiens	Peripheral Blood Mononuclear Cells	TMT32	ThermoFisher Orbitrap Eclipse Tribrid	60708_TMT32_PBMCs_Target3_D6.raw	2025-04-10	Target3	D6	LC1	134N	27	23.8	NK_4	NK_3
60708_TMT32_PBMCs_Target3_D6_134ND	Homo sapiens	Peripheral Blood Mononuclear Cells	TMT32	ThermoFisher Orbitrap Eclipse Tribrid	60708_TMT32_PBMCs_Target3_D6.raw	2025-04-10	Target3	D6	LC1	134ND	27	61.3	monocyte_0	monocyte_0
60708_TMT32_PBMCs_Target3_D7_127C	Homo sapiens	Peripheral Blood Mononuclear Cells	TMT32	ThermoFisher Orbitrap Eclipse Tribrid	60708_TMT32_PBMCs_Target3_D7.raw	2025-04-10	Target3	D7	LC2	127C	28	20.4	monocyte_0_2	NA
60708_TMT32_PBMCs_Target3_D7_127D	Homo sapiens	Peripheral Blood Mononuclear Cells	TMT32	ThermoFisher Orbitrap Eclipse Tribrid	60708_TMT32_PBMCs_Target3_D7.raw	2025-04-10	Target3	D7	LC2	127D	28	9.1	CD4T_1	CD4T_1
60708_TMT32_PBMCs_Target3_D7_127N	Homo sapiens	Peripheral Blood Mononuclear Cells	TMT32	ThermoFisher Orbitrap Eclipse Tribrid	60708_TMT32_PBMCs_Target3_D7.raw	2025-04-10	Target3	D7	LC2	127N	28	11.2	B_5	B_4
60708_TMT32_PBMCs_Target3_D7_128C	Homo sapiens	Peripheral Blood Mononuclear Cells	TMT32	ThermoFisher Orbitrap Eclipse Tribrid	60708_TMT32_PBMCs_Target3_D7.raw	2025-04-10	Target3	D7	LC2	128C	28	25.4	monocyte_0	DC_5
60708_TMT32_PBMCs_Target3_D7_128CD	Homo sapiens	Peripheral Blood Mononuclear Cells	TMT32	ThermoFisher Orbitrap Eclipse Tribrid	60708_TMT32_PBMCs_Target3_D7.raw	2025-04-10	Target3	D7	LC2	128CD	28	16	NK_4	CD8T_2
60708_TMT32_PBMCs_Target3_D7_128N	Homo sapiens	Peripheral Blood Mononuclear Cells	TMT32	ThermoFisher Orbitrap Eclipse Tribrid	60708_TMT32_PBMCs_Target3_D7.raw	2025-04-10	Target3	D7	LC2	128N	28	15.3	CD4T_1	CD4T_1
60708_TMT32_PBMCs_Target3_D7_128ND	Homo sapiens	Peripheral Blood Mononuclear Cells	TMT32	ThermoFisher Orbitrap Eclipse Tribrid	60708_TMT32_PBMCs_Target3_D7.raw	2025-04-10	Target3	D7	LC2	128ND	28	26	monocyte_0	monocyte_0
60708_TMT32_PBMCs_Target3_D7_129C	Homo sapiens	Peripheral Blood Mononuclear Cells	TMT32	ThermoFisher Orbitrap Eclipse Tribrid	60708_TMT32_PBMCs_Target3_D7.raw	2025-04-10	Target3	D7	LC2	129C	28	16.7	CD4T_1	CD4T_1
60708_TMT32_PBMCs_Target3_D7_129CD	Homo sapiens	Peripheral Blood Mononuclear Cells	TMT32	ThermoFisher Orbitrap Eclipse Tribrid	60708_TMT32_PBMCs_Target3_D7.raw	2025-04-10	Target3	D7	LC2	129CD	28	15.3	NK_4	NK_3
60708_TMT32_PBMCs_Target3_D7_129N	Homo sapiens	Peripheral Blood Mononuclear Cells	TMT32	ThermoFisher Orbitrap Eclipse Tribrid	60708_TMT32_PBMCs_Target3_D7.raw	2025-04-10	Target3	D7	LC2	129N	28	26	monocyte_0	monocyte_0
60708_TMT32_PBMCs_Target3_D7_129ND	Homo sapiens	Peripheral Blood Mononuclear Cells	TMT32	ThermoFisher Orbitrap Eclipse Tribrid	60708_TMT32_PBMCs_Target3_D7.raw	2025-04-10	Target3	D7	LC2	129ND	28	23.4	monocyte_0	monocyte_0
60708_TMT32_PBMCs_Target3_D7_130C	Homo sapiens	Peripheral Blood Mononuclear Cells	TMT32	ThermoFisher Orbitrap Eclipse Tribrid	60708_TMT32_PBMCs_Target3_D7.raw	2025-04-10	Target3	D7	LC2	130C	28	11	CD4T_1_2	NA
60708_TMT32_PBMCs_Target3_D7_130CD	Homo sapiens	Peripheral Blood Mononuclear Cells	TMT32	ThermoFisher Orbitrap Eclipse Tribrid	60708_TMT32_PBMCs_Target3_D7.raw	2025-04-10	Target3	D7	LC2	130CD	28	24.3	monocyte_0	monocyte_0
60708_TMT32_PBMCs_Target3_D7_130N	Homo sapiens	Peripheral Blood Mononuclear Cells	TMT32	ThermoFisher Orbitrap Eclipse Tribrid	60708_TMT32_PBMCs_Target3_D7.raw	2025-04-10	Target3	D7	LC2	130N	28	14.9	B_5	B_4
60708_TMT32_PBMCs_Target3_D7_130ND	Homo sapiens	Peripheral Blood Mononuclear Cells	TMT32	ThermoFisher Orbitrap Eclipse Tribrid	60708_TMT32_PBMCs_Target3_D7.raw	2025-04-10	Target3	D7	LC2	130ND	28	11.9	CD4T_1	CD4T_1
60708_TMT32_PBMCs_Target3_D7_131C	Homo sapiens	Peripheral Blood Mononuclear Cells	TMT32	ThermoFisher Orbitrap Eclipse Tribrid	60708_TMT32_PBMCs_Target3_D7.raw	2025-04-10	Target3	D7	LC2	131C	28	10.1	monocyte_0_2	NA
60708_TMT32_PBMCs_Target3_D7_131CD	Homo sapiens	Peripheral Blood Mononuclear Cells	TMT32	ThermoFisher Orbitrap Eclipse Tribrid	60708_TMT32_PBMCs_Target3_D7.raw	2025-04-10	Target3	D7	LC2	131CD	28	8.1	CD4T_1_2	NA
60708_TMT32_PBMCs_Target3_D7_131N	Homo sapiens	Peripheral Blood Mononuclear Cells	TMT32	ThermoFisher Orbitrap Eclipse Tribrid	60708_TMT32_PBMCs_Target3_D7.raw	2025-04-10	Target3	D7	LC2	131N	28	15.4	monocyte_0	monocyte_0
60708_TMT32_PBMCs_Target3_D7_131ND	Homo sapiens	Peripheral Blood Mononuclear Cells	TMT32	ThermoFisher Orbitrap Eclipse Tribrid	60708_TMT32_PBMCs_Target3_D7.raw	2025-04-10	Target3	D7	LC2	131ND	28	7.7	CD4T_1	CD4T_1
60708_TMT32_PBMCs_Target3_D7_132C	Homo sapiens	Peripheral Blood Mononuclear Cells	TMT32	ThermoFisher Orbitrap Eclipse Tribrid	60708_TMT32_PBMCs_Target3_D7.raw	2025-04-10	Target3	D7	LC2	132C	28	12.1	B_5	B_4
60708_TMT32_PBMCs_Target3_D7_132CD	Homo sapiens	Peripheral Blood Mononuclear Cells	TMT32	ThermoFisher Orbitrap Eclipse Tribrid	60708_TMT32_PBMCs_Target3_D7.raw	2025-04-10	Target3	D7	LC2	132CD	28	11.2	monocyte_0_2	NA
60708_TMT32_PBMCs_Target3_D7_132N	Homo sapiens	Peripheral Blood Mononuclear Cells	TMT32	ThermoFisher Orbitrap Eclipse Tribrid	60708_TMT32_PBMCs_Target3_D7.raw	2025-04-10	Target3	D7	LC2	132N	28	29.5	monocyte_0	DC_5
60708_TMT32_PBMCs_Target3_D7_132ND	Homo sapiens	Peripheral Blood Mononuclear Cells	TMT32	ThermoFisher Orbitrap Eclipse Tribrid	60708_TMT32_PBMCs_Target3_D7.raw	2025-04-10	Target3	D7	LC2	132ND	28	12	CD4T_1	CD8T_2
60708_TMT32_PBMCs_Target3_D7_133C	Homo sapiens	Peripheral Blood Mononuclear Cells	TMT32	ThermoFisher Orbitrap Eclipse Tribrid	60708_TMT32_PBMCs_Target3_D7.raw	2025-04-10	Target3	D7	LC2	133C	28	13.3	CD4T_1	CD4T_1
60708_TMT32_PBMCs_Target3_D7_133CD	Homo sapiens	Peripheral Blood Mononuclear Cells	TMT32	ThermoFisher Orbitrap Eclipse Tribrid	60708_TMT32_PBMCs_Target3_D7.raw	2025-04-10	Target3	D7	LC2	133CD	28	12.6	CD4T_1	CD4T_1
60708_TMT32_PBMCs_Target3_D7_133N	Homo sapiens	Peripheral Blood Mononuclear Cells	TMT32	ThermoFisher Orbitrap Eclipse Tribrid	60708_TMT32_PBMCs_Target3_D7.raw	2025-04-10	Target3	D7	LC2	133N	28	35.4	monocyte_0	monocyte_0
60708_TMT32_PBMCs_Target3_D7_133ND	Homo sapiens	Peripheral Blood Mononuclear Cells	TMT32	ThermoFisher Orbitrap Eclipse Tribrid	60708_TMT32_PBMCs_Target3_D7.raw	2025-04-10	Target3	D7	LC2	133ND	28	9.6	CD4T_1_2	NA
60708_TMT32_PBMCs_Target3_D7_134CD	Homo sapiens	Peripheral Blood Mononuclear Cells	TMT32	ThermoFisher Orbitrap Eclipse Tribrid	60708_TMT32_PBMCs_Target3_D7.raw	2025-04-10	Target3	D7	LC2	134CD	28	7.1	CD4T_1_2	NA
60708_TMT32_PBMCs_Target3_D7_134N	Homo sapiens	Peripheral Blood Mononuclear Cells	TMT32	ThermoFisher Orbitrap Eclipse Tribrid	60708_TMT32_PBMCs_Target3_D7.raw	2025-04-10	Target3	D7	LC2	134N	28	32.4	monocyte_0	monocyte_0
60708_TMT32_PBMCs_Target3_D7_134ND	Homo sapiens	Peripheral Blood Mononuclear Cells	TMT32	ThermoFisher Orbitrap Eclipse Tribrid	60708_TMT32_PBMCs_Target3_D7.raw	2025-04-10	Target3	D7	LC2	134ND	28	15.7	CD4T_1_2	NA
60708_TMT32_PBMCs_Target3_D8_127C	Homo sapiens	Peripheral Blood Mononuclear Cells	TMT32	ThermoFisher Orbitrap Eclipse Tribrid	60708_TMT32_PBMCs_Target3_D8.raw	2025-04-11	Target3	D8	LC1	127C	29	29.2	CD4T_1	CD8T_2
60708_TMT32_PBMCs_Target3_D8_127D	Homo sapiens	Peripheral Blood Mononuclear Cells	TMT32	ThermoFisher Orbitrap Eclipse Tribrid	60708_TMT32_PBMCs_Target3_D8.raw	2025-04-11	Target3	D8	LC1	127D	29	13.5	CD4T_1	CD8T_2
60708_TMT32_PBMCs_Target3_D8_127N	Homo sapiens	Peripheral Blood Mononuclear Cells	TMT32	ThermoFisher Orbitrap Eclipse Tribrid	60708_TMT32_PBMCs_Target3_D8.raw	2025-04-11	Target3	D8	LC1	127N	29	10.7	Unknown_6	Unknown_7
60708_TMT32_PBMCs_Target3_D8_128C	Homo sapiens	Peripheral Blood Mononuclear Cells	TMT32	ThermoFisher Orbitrap Eclipse Tribrid	60708_TMT32_PBMCs_Target3_D8.raw	2025-04-11	Target3	D8	LC1	128C	29	8.7	Unknown_6	Unknown_7
60708_TMT32_PBMCs_Target3_D8_128CD	Homo sapiens	Peripheral Blood Mononuclear Cells	TMT32	ThermoFisher Orbitrap Eclipse Tribrid	60708_TMT32_PBMCs_Target3_D8.raw	2025-04-11	Target3	D8	LC1	128CD	29	26.3	monocyte_0	monocyte_0
60708_TMT32_PBMCs_Target3_D8_128N	Homo sapiens	Peripheral Blood Mononuclear Cells	TMT32	ThermoFisher Orbitrap Eclipse Tribrid	60708_TMT32_PBMCs_Target3_D8.raw	2025-04-11	Target3	D8	LC1	128N	29	26.5	monocyte_0	monocyte_0
60708_TMT32_PBMCs_Target3_D8_128ND	Homo sapiens	Peripheral Blood Mononuclear Cells	TMT32	ThermoFisher Orbitrap Eclipse Tribrid	60708_TMT32_PBMCs_Target3_D8.raw	2025-04-11	Target3	D8	LC1	128ND	29	8.1	monocyte_0_2	NA
60708_TMT32_PBMCs_Target3_D8_129C	Homo sapiens	Peripheral Blood Mononuclear Cells	TMT32	ThermoFisher Orbitrap Eclipse Tribrid	60708_TMT32_PBMCs_Target3_D8.raw	2025-04-11	Target3	D8	LC1	129C	29	9.8	monocyte_0_2	NA
60708_TMT32_PBMCs_Target3_D8_129CD	Homo sapiens	Peripheral Blood Mononuclear Cells	TMT32	ThermoFisher Orbitrap Eclipse Tribrid	60708_TMT32_PBMCs_Target3_D8.raw	2025-04-11	Target3	D8	LC1	129CD	29	20.9	NK_4	NK_3
60708_TMT32_PBMCs_Target3_D8_129N	Homo sapiens	Peripheral Blood Mononuclear Cells	TMT32	ThermoFisher Orbitrap Eclipse Tribrid	60708_TMT32_PBMCs_Target3_D8.raw	2025-04-11	Target3	D8	LC1	129N	29	26.6	monocyte_0	monocyte_6
60708_TMT32_PBMCs_Target3_D8_129ND	Homo sapiens	Peripheral Blood Mononuclear Cells	TMT32	ThermoFisher Orbitrap Eclipse Tribrid	60708_TMT32_PBMCs_Target3_D8.raw	2025-04-11	Target3	D8	LC1	129ND	29	15.8	CD4T_1	CD8T_2
60708_TMT32_PBMCs_Target3_D8_130C	Homo sapiens	Peripheral Blood Mononuclear Cells	TMT32	ThermoFisher Orbitrap Eclipse Tribrid	60708_TMT32_PBMCs_Target3_D8.raw	2025-04-11	Target3	D8	LC1	130C	29	28.4	CD4T_1	CD4T_1
60708_TMT32_PBMCs_Target3_D8_130CD	Homo sapiens	Peripheral Blood Mononuclear Cells	TMT32	ThermoFisher Orbitrap Eclipse Tribrid	60708_TMT32_PBMCs_Target3_D8.raw	2025-04-11	Target3	D8	LC1	130CD	29	16.9	CD4T_1	CD8T_2
60708_TMT32_PBMCs_Target3_D8_130N	Homo sapiens	Peripheral Blood Mononuclear Cells	TMT32	ThermoFisher Orbitrap Eclipse Tribrid	60708_TMT32_PBMCs_Target3_D8.raw	2025-04-11	Target3	D8	LC1	130N	29	22	CD4T_1	CD4T_1
60708_TMT32_PBMCs_Target3_D8_130ND	Homo sapiens	Peripheral Blood Mononuclear Cells	TMT32	ThermoFisher Orbitrap Eclipse Tribrid	60708_TMT32_PBMCs_Target3_D8.raw	2025-04-11	Target3	D8	LC1	130ND	29	22	monocyte_0	monocyte_6
60708_TMT32_PBMCs_Target3_D8_131C	Homo sapiens	Peripheral Blood Mononuclear Cells	TMT32	ThermoFisher Orbitrap Eclipse Tribrid	60708_TMT32_PBMCs_Target3_D8.raw	2025-04-11	Target3	D8	LC1	131C	29	31	monocyte_0	DC_5
60708_TMT32_PBMCs_Target3_D8_131CD	Homo sapiens	Peripheral Blood Mononuclear Cells	TMT32	ThermoFisher Orbitrap Eclipse Tribrid	60708_TMT32_PBMCs_Target3_D8.raw	2025-04-11	Target3	D8	LC1	131CD	29	16.2	CD4T_1	CD4T_1
60708_TMT32_PBMCs_Target3_D8_131N	Homo sapiens	Peripheral Blood Mononuclear Cells	TMT32	ThermoFisher Orbitrap Eclipse Tribrid	60708_TMT32_PBMCs_Target3_D8.raw	2025-04-11	Target3	D8	LC1	131N	29	31.2	monocyte_0	monocyte_0
60708_TMT32_PBMCs_Target3_D8_131ND	Homo sapiens	Peripheral Blood Mononuclear Cells	TMT32	ThermoFisher Orbitrap Eclipse Tribrid	60708_TMT32_PBMCs_Target3_D8.raw	2025-04-11	Target3	D8	LC1	131ND	29	6	CD4T_1_2	NA
60708_TMT32_PBMCs_Target3_D8_132C	Homo sapiens	Peripheral Blood Mononuclear Cells	TMT32	ThermoFisher Orbitrap Eclipse Tribrid	60708_TMT32_PBMCs_Target3_D8.raw	2025-04-11	Target3	D8	LC1	132C	29	11.8	CD4T_1_2	NA
60708_TMT32_PBMCs_Target3_D8_132CD	Homo sapiens	Peripheral Blood Mononuclear Cells	TMT32	ThermoFisher Orbitrap Eclipse Tribrid	60708_TMT32_PBMCs_Target3_D8.raw	2025-04-11	Target3	D8	LC1	132CD	29	19.3	CD4T_1	CD4T_1
60708_TMT32_PBMCs_Target3_D8_132N	Homo sapiens	Peripheral Blood Mononuclear Cells	TMT32	ThermoFisher Orbitrap Eclipse Tribrid	60708_TMT32_PBMCs_Target3_D8.raw	2025-04-11	Target3	D8	LC1	132N	29	15.3	CD4T_1_2	NA
60708_TMT32_PBMCs_Target3_D8_132ND	Homo sapiens	Peripheral Blood Mononuclear Cells	TMT32	ThermoFisher Orbitrap Eclipse Tribrid	60708_TMT32_PBMCs_Target3_D8.raw	2025-04-11	Target3	D8	LC1	132ND	29	15.5	CD4T_1	CD4T_1
60708_TMT32_PBMCs_Target3_D8_133C	Homo sapiens	Peripheral Blood Mononuclear Cells	TMT32	ThermoFisher Orbitrap Eclipse Tribrid	60708_TMT32_PBMCs_Target3_D8.raw	2025-04-11	Target3	D8	LC1	133C	29	32.8	monocyte_0	monocyte_0
60708_TMT32_PBMCs_Target3_D8_133CD	Homo sapiens	Peripheral Blood Mononuclear Cells	TMT32	ThermoFisher Orbitrap Eclipse Tribrid	60708_TMT32_PBMCs_Target3_D8.raw	2025-04-11	Target3	D8	LC1	133CD	29	18	B_5	B_4
60708_TMT32_PBMCs_Target3_D8_133N	Homo sapiens	Peripheral Blood Mononuclear Cells	TMT32	ThermoFisher Orbitrap Eclipse Tribrid	60708_TMT32_PBMCs_Target3_D8.raw	2025-04-11	Target3	D8	LC1	133N	29	39.5	monocyte_0	monocyte_0
60708_TMT32_PBMCs_Target3_D8_133ND	Homo sapiens	Peripheral Blood Mononuclear Cells	TMT32	ThermoFisher Orbitrap Eclipse Tribrid	60708_TMT32_PBMCs_Target3_D8.raw	2025-04-11	Target3	D8	LC1	133ND	29	31.8	monocyte_0	monocyte_6
60708_TMT32_PBMCs_Target3_D8_134CD	Homo sapiens	Peripheral Blood Mononuclear Cells	TMT32	ThermoFisher Orbitrap Eclipse Tribrid	60708_TMT32_PBMCs_Target3_D8.raw	2025-04-11	Target3	D8	LC1	134CD	29	14	CD4T_1	CD4T_1
60708_TMT32_PBMCs_Target3_D8_134N	Homo sapiens	Peripheral Blood Mononuclear Cells	TMT32	ThermoFisher Orbitrap Eclipse Tribrid	60708_TMT32_PBMCs_Target3_D8.raw	2025-04-11	Target3	D8	LC1	134N	29	21.2	B_5	B_4
60708_TMT32_PBMCs_Target3_D8_134ND	Homo sapiens	Peripheral Blood Mononuclear Cells	TMT32	ThermoFisher Orbitrap Eclipse Tribrid	60708_TMT32_PBMCs_Target3_D8.raw	2025-04-11	Target3	D8	LC1	134ND	29	27.6	NK_4	NK_3
60708_TMT32_PBMCs_Target3_D9_127C	Homo sapiens	Peripheral Blood Mononuclear Cells	TMT32	ThermoFisher Orbitrap Eclipse Tribrid	60708_TMT32_PBMCs_Target3_D9.raw	2025-04-11	Target3	D9	LC2	127C	30	28	CD4T_1	CD8T_2
60708_TMT32_PBMCs_Target3_D9_127D	Homo sapiens	Peripheral Blood Mononuclear Cells	TMT32	ThermoFisher Orbitrap Eclipse Tribrid	60708_TMT32_PBMCs_Target3_D9.raw	2025-04-11	Target3	D9	LC2	127D	30	19.8	monocyte_0	monocyte_6
60708_TMT32_PBMCs_Target3_D9_127N	Homo sapiens	Peripheral Blood Mononuclear Cells	TMT32	ThermoFisher Orbitrap Eclipse Tribrid	60708_TMT32_PBMCs_Target3_D9.raw	2025-04-11	Target3	D9	LC2	127N	30	11.1	B_5	B_4
60708_TMT32_PBMCs_Target3_D9_128C	Homo sapiens	Peripheral Blood Mononuclear Cells	TMT32	ThermoFisher Orbitrap Eclipse Tribrid	60708_TMT32_PBMCs_Target3_D9.raw	2025-04-11	Target3	D9	LC2	128C	30	25.2	monocyte_0	monocyte_0
60708_TMT32_PBMCs_Target3_D9_128CD	Homo sapiens	Peripheral Blood Mononuclear Cells	TMT32	ThermoFisher Orbitrap Eclipse Tribrid	60708_TMT32_PBMCs_Target3_D9.raw	2025-04-11	Target3	D9	LC2	128CD	30	7.4	CD4T_1_2	NA
60708_TMT32_PBMCs_Target3_D9_128N	Homo sapiens	Peripheral Blood Mononuclear Cells	TMT32	ThermoFisher Orbitrap Eclipse Tribrid	60708_TMT32_PBMCs_Target3_D9.raw	2025-04-11	Target3	D9	LC2	128N	30	14.2	CD4T_1_2	NA
60708_TMT32_PBMCs_Target3_D9_128ND	Homo sapiens	Peripheral Blood Mononuclear Cells	TMT32	ThermoFisher Orbitrap Eclipse Tribrid	60708_TMT32_PBMCs_Target3_D9.raw	2025-04-11	Target3	D9	LC2	128ND	30	14.2	CD4T_1	CD8T_2
60708_TMT32_PBMCs_Target3_D9_129C	Homo sapiens	Peripheral Blood Mononuclear Cells	TMT32	ThermoFisher Orbitrap Eclipse Tribrid	60708_TMT32_PBMCs_Target3_D9.raw	2025-04-11	Target3	D9	LC2	129C	30	9.2	CD4T_1_2	NA
60708_TMT32_PBMCs_Target3_D9_129CD	Homo sapiens	Peripheral Blood Mononuclear Cells	TMT32	ThermoFisher Orbitrap Eclipse Tribrid	60708_TMT32_PBMCs_Target3_D9.raw	2025-04-11	Target3	D9	LC2	129CD	30	16.4	CD4T_1	CD4T_1
60708_TMT32_PBMCs_Target3_D9_129N	Homo sapiens	Peripheral Blood Mononuclear Cells	TMT32	ThermoFisher Orbitrap Eclipse Tribrid	60708_TMT32_PBMCs_Target3_D9.raw	2025-04-11	Target3	D9	LC2	129N	30	13.8	monocyte_0_2	NA
60708_TMT32_PBMCs_Target3_D9_129ND	Homo sapiens	Peripheral Blood Mononuclear Cells	TMT32	ThermoFisher Orbitrap Eclipse Tribrid	60708_TMT32_PBMCs_Target3_D9.raw	2025-04-11	Target3	D9	LC2	129ND	30	7.7	CD4T_1_2	NA
60708_TMT32_PBMCs_Target3_D9_130C	Homo sapiens	Peripheral Blood Mononuclear Cells	TMT32	ThermoFisher Orbitrap Eclipse Tribrid	60708_TMT32_PBMCs_Target3_D9.raw	2025-04-11	Target3	D9	LC2	130C	30	9.5	monocyte_0_2	NA
60708_TMT32_PBMCs_Target3_D9_130CD	Homo sapiens	Peripheral Blood Mononuclear Cells	TMT32	ThermoFisher Orbitrap Eclipse Tribrid	60708_TMT32_PBMCs_Target3_D9.raw	2025-04-11	Target3	D9	LC2	130CD	30	16	CD4T_1	CD8T_2
60708_TMT32_PBMCs_Target3_D9_130N	Homo sapiens	Peripheral Blood Mononuclear Cells	TMT32	ThermoFisher Orbitrap Eclipse Tribrid	60708_TMT32_PBMCs_Target3_D9.raw	2025-04-11	Target3	D9	LC2	130N	30	24.6	Unknown_6	Unknown_7
60708_TMT32_PBMCs_Target3_D9_130ND	Homo sapiens	Peripheral Blood Mononuclear Cells	TMT32	ThermoFisher Orbitrap Eclipse Tribrid	60708_TMT32_PBMCs_Target3_D9.raw	2025-04-11	Target3	D9	LC2	130ND	30	13.1	NK_4	CD8T_2
60708_TMT32_PBMCs_Target3_D9_131C	Homo sapiens	Peripheral Blood Mononuclear Cells	TMT32	ThermoFisher Orbitrap Eclipse Tribrid	60708_TMT32_PBMCs_Target3_D9.raw	2025-04-11	Target3	D9	LC2	131C	30	9.3	CD4T_1_2	NA
60708_TMT32_PBMCs_Target3_D9_131CD	Homo sapiens	Peripheral Blood Mononuclear Cells	TMT32	ThermoFisher Orbitrap Eclipse Tribrid	60708_TMT32_PBMCs_Target3_D9.raw	2025-04-11	Target3	D9	LC2	131CD	30	39.7	CD4T_1_2	NA
60708_TMT32_PBMCs_Target3_D9_131N	Homo sapiens	Peripheral Blood Mononuclear Cells	TMT32	ThermoFisher Orbitrap Eclipse Tribrid	60708_TMT32_PBMCs_Target3_D9.raw	2025-04-11	Target3	D9	LC2	131N	30	18.9	CD4T_1	CD4T_1
60708_TMT32_PBMCs_Target3_D9_131ND	Homo sapiens	Peripheral Blood Mononuclear Cells	TMT32	ThermoFisher Orbitrap Eclipse Tribrid	60708_TMT32_PBMCs_Target3_D9.raw	2025-04-11	Target3	D9	LC2	131ND	30	9.9	CD4T_1	CD8T_2
60708_TMT32_PBMCs_Target3_D9_132C	Homo sapiens	Peripheral Blood Mononuclear Cells	TMT32	ThermoFisher Orbitrap Eclipse Tribrid	60708_TMT32_PBMCs_Target3_D9.raw	2025-04-11	Target3	D9	LC2	132C	30	21.4	CD4T_1	CD8T_2
60708_TMT32_PBMCs_Target3_D9_132CD	Homo sapiens	Peripheral Blood Mononuclear Cells	TMT32	ThermoFisher Orbitrap Eclipse Tribrid	60708_TMT32_PBMCs_Target3_D9.raw	2025-04-11	Target3	D9	LC2	132CD	30	17.3	CD4T_1	CD4T_1
60708_TMT32_PBMCs_Target3_D9_132N	Homo sapiens	Peripheral Blood Mononuclear Cells	TMT32	ThermoFisher Orbitrap Eclipse Tribrid	60708_TMT32_PBMCs_Target3_D9.raw	2025-04-11	Target3	D9	LC2	132N	30	31.9	monocyte_0	monocyte_0
60708_TMT32_PBMCs_Target3_D9_132ND	Homo sapiens	Peripheral Blood Mononuclear Cells	TMT32	ThermoFisher Orbitrap Eclipse Tribrid	60708_TMT32_PBMCs_Target3_D9.raw	2025-04-11	Target3	D9	LC2	132ND	30	16.3	monocyte_0_2	NA
60708_TMT32_PBMCs_Target3_D9_133C	Homo sapiens	Peripheral Blood Mononuclear Cells	TMT32	ThermoFisher Orbitrap Eclipse Tribrid	60708_TMT32_PBMCs_Target3_D9.raw	2025-04-11	Target3	D9	LC2	133C	30	15.2	CD4T_1	CD4T_1
60708_TMT32_PBMCs_Target3_D9_133CD	Homo sapiens	Peripheral Blood Mononuclear Cells	TMT32	ThermoFisher Orbitrap Eclipse Tribrid	60708_TMT32_PBMCs_Target3_D9.raw	2025-04-11	Target3	D9	LC2	133CD	30	25.9	monocyte_0	monocyte_0
60708_TMT32_PBMCs_Target3_D9_133N	Homo sapiens	Peripheral Blood Mononuclear Cells	TMT32	ThermoFisher Orbitrap Eclipse Tribrid	60708_TMT32_PBMCs_Target3_D9.raw	2025-04-11	Target3	D9	LC2	133N	30	36.1	monocyte_0	monocyte_6
60708_TMT32_PBMCs_Target3_D9_133ND	Homo sapiens	Peripheral Blood Mononuclear Cells	TMT32	ThermoFisher Orbitrap Eclipse Tribrid	60708_TMT32_PBMCs_Target3_D9.raw	2025-04-11	Target3	D9	LC2	133ND	30	7.8	CD4T_1_2	NA
60708_TMT32_PBMCs_Target3_D9_134CD	Homo sapiens	Peripheral Blood Mononuclear Cells	TMT32	ThermoFisher Orbitrap Eclipse Tribrid	60708_TMT32_PBMCs_Target3_D9.raw	2025-04-11	Target3	D9	LC2	134CD	30	27.7	monocyte_0	monocyte_0
60708_TMT32_PBMCs_Target3_D9_134N	Homo sapiens	Peripheral Blood Mononuclear Cells	TMT32	ThermoFisher Orbitrap Eclipse Tribrid	60708_TMT32_PBMCs_Target3_D9.raw	2025-04-11	Target3	D9	LC2	134N	30	29.9	CD4T_1	B_4
60708_TMT32_PBMCs_Target3_D9_134ND	Homo sapiens	Peripheral Blood Mononuclear Cells	TMT32	ThermoFisher Orbitrap Eclipse Tribrid	60708_TMT32_PBMCs_Target3_D9.raw	2025-04-11	Target3	D9	LC2	134ND	30	18.5	monocyte_0_2	NA
60708_TMT32_PBMCs_Target4_A1_127C	Homo sapiens	Peripheral Blood Mononuclear Cells	TMT32	ThermoFisher Orbitrap Eclipse Tribrid	60708_TMT32_PBMCs_Target4_A1.raw	2025-04-11	Target3	A1	LC2	127C	31	20.9	CD4T_1_2	NA
60708_TMT32_PBMCs_Target4_A1_127D	Homo sapiens	Peripheral Blood Mononuclear Cells	TMT32	ThermoFisher Orbitrap Eclipse Tribrid	60708_TMT32_PBMCs_Target4_A1.raw	2025-04-11	Target3	A1	LC2	127D	31	7.8	monocyte_0_2	NA
60708_TMT32_PBMCs_Target4_A1_127N	Homo sapiens	Peripheral Blood Mononuclear Cells	TMT32	ThermoFisher Orbitrap Eclipse Tribrid	60708_TMT32_PBMCs_Target4_A1.raw	2025-04-11	Target3	A1	LC2	127N	31	4	CD4T_1_2	NA
60708_TMT32_PBMCs_Target4_A1_128C	Homo sapiens	Peripheral Blood Mononuclear Cells	TMT32	ThermoFisher Orbitrap Eclipse Tribrid	60708_TMT32_PBMCs_Target4_A1.raw	2025-04-11	Target3	A1	LC2	128C	31	14	CD4T_1	CD4T_1
60708_TMT32_PBMCs_Target4_A1_128CD	Homo sapiens	Peripheral Blood Mononuclear Cells	TMT32	ThermoFisher Orbitrap Eclipse Tribrid	60708_TMT32_PBMCs_Target4_A1.raw	2025-04-11	Target3	A1	LC2	128CD	31	8.3	NK_4	CD4T_1
60708_TMT32_PBMCs_Target4_A1_128N	Homo sapiens	Peripheral Blood Mononuclear Cells	TMT32	ThermoFisher Orbitrap Eclipse Tribrid	60708_TMT32_PBMCs_Target4_A1.raw	2025-04-11	Target3	A1	LC2	128N	31	7.1	CD4T_1_2	NA
60708_TMT32_PBMCs_Target4_A1_128ND	Homo sapiens	Peripheral Blood Mononuclear Cells	TMT32	ThermoFisher Orbitrap Eclipse Tribrid	60708_TMT32_PBMCs_Target4_A1.raw	2025-04-11	Target3	A1	LC2	128ND	31	6.8	monocyte_0_2	NA
60708_TMT32_PBMCs_Target4_A1_129C	Homo sapiens	Peripheral Blood Mononuclear Cells	TMT32	ThermoFisher Orbitrap Eclipse Tribrid	60708_TMT32_PBMCs_Target4_A1.raw	2025-04-11	Target3	A1	LC2	129C	31	8.9	monocyte_0_2	NA
60708_TMT32_PBMCs_Target4_A1_129CD	Homo sapiens	Peripheral Blood Mononuclear Cells	TMT32	ThermoFisher Orbitrap Eclipse Tribrid	60708_TMT32_PBMCs_Target4_A1.raw	2025-04-11	Target3	A1	LC2	129CD	31	7.3	monocyte_0_2	NA
60708_TMT32_PBMCs_Target4_A1_129N	Homo sapiens	Peripheral Blood Mononuclear Cells	TMT32	ThermoFisher Orbitrap Eclipse Tribrid	60708_TMT32_PBMCs_Target4_A1.raw	2025-04-11	Target3	A1	LC2	129N	31	52.5	CD4T_1_2	NA
60708_TMT32_PBMCs_Target4_A1_129ND	Homo sapiens	Peripheral Blood Mononuclear Cells	TMT32	ThermoFisher Orbitrap Eclipse Tribrid	60708_TMT32_PBMCs_Target4_A1.raw	2025-04-11	Target3	A1	LC2	129ND	31	12.4	CD4T_1	CD8T_2
60708_TMT32_PBMCs_Target4_A1_130C	Homo sapiens	Peripheral Blood Mononuclear Cells	TMT32	ThermoFisher Orbitrap Eclipse Tribrid	60708_TMT32_PBMCs_Target4_A1.raw	2025-04-11	Target3	A1	LC2	130C	31	10.6	CD4T_1_2	NA
60708_TMT32_PBMCs_Target4_A1_130CD	Homo sapiens	Peripheral Blood Mononuclear Cells	TMT32	ThermoFisher Orbitrap Eclipse Tribrid	60708_TMT32_PBMCs_Target4_A1.raw	2025-04-11	Target3	A1	LC2	130CD	31	15.5	monocyte_0	monocyte_0
60708_TMT32_PBMCs_Target4_A1_130N	Homo sapiens	Peripheral Blood Mononuclear Cells	TMT32	ThermoFisher Orbitrap Eclipse Tribrid	60708_TMT32_PBMCs_Target4_A1.raw	2025-04-11	Target3	A1	LC2	130N	31	9.8	CD4T_1_2	NA
60708_TMT32_PBMCs_Target4_A1_130ND	Homo sapiens	Peripheral Blood Mononuclear Cells	TMT32	ThermoFisher Orbitrap Eclipse Tribrid	60708_TMT32_PBMCs_Target4_A1.raw	2025-04-11	Target3	A1	LC2	130ND	31	17.7	monocyte_0	DC_5
60708_TMT32_PBMCs_Target4_A1_131C	Homo sapiens	Peripheral Blood Mononuclear Cells	TMT32	ThermoFisher Orbitrap Eclipse Tribrid	60708_TMT32_PBMCs_Target4_A1.raw	2025-04-11	Target3	A1	LC2	131C	31	21.8	monocyte_0	monocyte_0
60708_TMT32_PBMCs_Target4_A1_131CD	Homo sapiens	Peripheral Blood Mononuclear Cells	TMT32	ThermoFisher Orbitrap Eclipse Tribrid	60708_TMT32_PBMCs_Target4_A1.raw	2025-04-11	Target3	A1	LC2	131CD	31	9.1	monocyte_0_2	NA
60708_TMT32_PBMCs_Target4_A1_131N	Homo sapiens	Peripheral Blood Mononuclear Cells	TMT32	ThermoFisher Orbitrap Eclipse Tribrid	60708_TMT32_PBMCs_Target4_A1.raw	2025-04-11	Target3	A1	LC2	131N	31	18.3	CD4T_1	CD8T_2
60708_TMT32_PBMCs_Target4_A1_131ND	Homo sapiens	Peripheral Blood Mononuclear Cells	TMT32	ThermoFisher Orbitrap Eclipse Tribrid	60708_TMT32_PBMCs_Target4_A1.raw	2025-04-11	Target3	A1	LC2	131ND	31	8.6	monocyte_0	monocyte_0
60708_TMT32_PBMCs_Target4_A1_132C	Homo sapiens	Peripheral Blood Mononuclear Cells	TMT32	ThermoFisher Orbitrap Eclipse Tribrid	60708_TMT32_PBMCs_Target4_A1.raw	2025-04-11	Target3	A1	LC2	132C	31	5.3	CD4T_1_2	NA
60708_TMT32_PBMCs_Target4_A1_132CD	Homo sapiens	Peripheral Blood Mononuclear Cells	TMT32	ThermoFisher Orbitrap Eclipse Tribrid	60708_TMT32_PBMCs_Target4_A1.raw	2025-04-11	Target3	A1	LC2	132CD	31	8.2	monocyte_0_2	NA
60708_TMT32_PBMCs_Target4_A1_132N	Homo sapiens	Peripheral Blood Mononuclear Cells	TMT32	ThermoFisher Orbitrap Eclipse Tribrid	60708_TMT32_PBMCs_Target4_A1.raw	2025-04-11	Target3	A1	LC2	132N	31	15.4	monocyte_0	monocyte_0
60708_TMT32_PBMCs_Target4_A1_132ND	Homo sapiens	Peripheral Blood Mononuclear Cells	TMT32	ThermoFisher Orbitrap Eclipse Tribrid	60708_TMT32_PBMCs_Target4_A1.raw	2025-04-11	Target3	A1	LC2	132ND	31	19.5	monocyte_0	monocyte_0
60708_TMT32_PBMCs_Target4_A1_133C	Homo sapiens	Peripheral Blood Mononuclear Cells	TMT32	ThermoFisher Orbitrap Eclipse Tribrid	60708_TMT32_PBMCs_Target4_A1.raw	2025-04-11	Target3	A1	LC2	133C	31	14.2	NK_4	NK_3
60708_TMT32_PBMCs_Target4_A1_133CD	Homo sapiens	Peripheral Blood Mononuclear Cells	TMT32	ThermoFisher Orbitrap Eclipse Tribrid	60708_TMT32_PBMCs_Target4_A1.raw	2025-04-11	Target3	A1	LC2	133CD	31	5.2	monocyte_0_2	NA
60708_TMT32_PBMCs_Target4_A1_133N	Homo sapiens	Peripheral Blood Mononuclear Cells	TMT32	ThermoFisher Orbitrap Eclipse Tribrid	60708_TMT32_PBMCs_Target4_A1.raw	2025-04-11	Target3	A1	LC2	133N	31	7.5	monocyte_0_2	NA
60708_TMT32_PBMCs_Target4_A1_133ND	Homo sapiens	Peripheral Blood Mononuclear Cells	TMT32	ThermoFisher Orbitrap Eclipse Tribrid	60708_TMT32_PBMCs_Target4_A1.raw	2025-04-11	Target3	A1	LC2	133ND	31	5.2	CD4T_1_2	NA
60708_TMT32_PBMCs_Target4_A1_134CD	Homo sapiens	Peripheral Blood Mononuclear Cells	TMT32	ThermoFisher Orbitrap Eclipse Tribrid	60708_TMT32_PBMCs_Target4_A1.raw	2025-04-11	Target3	A1	LC2	134CD	31	2	CD4T_1_2	NA
60708_TMT32_PBMCs_Target4_A1_134N	Homo sapiens	Peripheral Blood Mononuclear Cells	TMT32	ThermoFisher Orbitrap Eclipse Tribrid	60708_TMT32_PBMCs_Target4_A1.raw	2025-04-11	Target3	A1	LC2	134N	31	8.5	CD4T_1_2	NA
60708_TMT32_PBMCs_Target4_A1_134ND	Homo sapiens	Peripheral Blood Mononuclear Cells	TMT32	ThermoFisher Orbitrap Eclipse Tribrid	60708_TMT32_PBMCs_Target4_A1.raw	2025-04-11	Target3	A1	LC2	134ND	31	15.3	monocyte_0_2	NA
60708_TMT32_PBMCs_Target4_A10_127C	Homo sapiens	Peripheral Blood Mononuclear Cells	TMT32	ThermoFisher Orbitrap Eclipse Tribrid	60708_TMT32_PBMCs_Target4_A10.raw	2025-04-11	Target4	A10	LC1	127C	32	39	monocyte_0	monocyte_0
60708_TMT32_PBMCs_Target4_A10_127D	Homo sapiens	Peripheral Blood Mononuclear Cells	TMT32	ThermoFisher Orbitrap Eclipse Tribrid	60708_TMT32_PBMCs_Target4_A10.raw	2025-04-11	Target4	A10	LC1	127D	32	12.2	CD4T_1	CD4T_1
60708_TMT32_PBMCs_Target4_A10_127N	Homo sapiens	Peripheral Blood Mononuclear Cells	TMT32	ThermoFisher Orbitrap Eclipse Tribrid	60708_TMT32_PBMCs_Target4_A10.raw	2025-04-11	Target4	A10	LC1	127N	32	18.7	CD4T_1	CD8T_2
60708_TMT32_PBMCs_Target4_A10_128C	Homo sapiens	Peripheral Blood Mononuclear Cells	TMT32	ThermoFisher Orbitrap Eclipse Tribrid	60708_TMT32_PBMCs_Target4_A10.raw	2025-04-11	Target4	A10	LC1	128C	32	19.5	CD4T_1	CD8T_2
60708_TMT32_PBMCs_Target4_A10_128CD	Homo sapiens	Peripheral Blood Mononuclear Cells	TMT32	ThermoFisher Orbitrap Eclipse Tribrid	60708_TMT32_PBMCs_Target4_A10.raw	2025-04-11	Target4	A10	LC1	128CD	32	16.1	NK_4	NK_3
60708_TMT32_PBMCs_Target4_A10_128N	Homo sapiens	Peripheral Blood Mononuclear Cells	TMT32	ThermoFisher Orbitrap Eclipse Tribrid	60708_TMT32_PBMCs_Target4_A10.raw	2025-04-11	Target4	A10	LC1	128N	32	16.7	NK_4	NK_3
60708_TMT32_PBMCs_Target4_A10_128ND	Homo sapiens	Peripheral Blood Mononuclear Cells	TMT32	ThermoFisher Orbitrap Eclipse Tribrid	60708_TMT32_PBMCs_Target4_A10.raw	2025-04-11	Target4	A10	LC1	128ND	32	16.7	CD4T_1	CD8T_2
60708_TMT32_PBMCs_Target4_A10_129C	Homo sapiens	Peripheral Blood Mononuclear Cells	TMT32	ThermoFisher Orbitrap Eclipse Tribrid	60708_TMT32_PBMCs_Target4_A10.raw	2025-04-11	Target4	A10	LC1	129C	32	11.8	monocyte_0_2	NA
60708_TMT32_PBMCs_Target4_A10_129CD	Homo sapiens	Peripheral Blood Mononuclear Cells	TMT32	ThermoFisher Orbitrap Eclipse Tribrid	60708_TMT32_PBMCs_Target4_A10.raw	2025-04-11	Target4	A10	LC1	129CD	32	7.5	CD4T_1_2	NA
60708_TMT32_PBMCs_Target4_A10_129N	Homo sapiens	Peripheral Blood Mononuclear Cells	TMT32	ThermoFisher Orbitrap Eclipse Tribrid	60708_TMT32_PBMCs_Target4_A10.raw	2025-04-11	Target4	A10	LC1	129N	32	11.4	CD4T_1_2	NA
60708_TMT32_PBMCs_Target4_A10_129ND	Homo sapiens	Peripheral Blood Mononuclear Cells	TMT32	ThermoFisher Orbitrap Eclipse Tribrid	60708_TMT32_PBMCs_Target4_A10.raw	2025-04-11	Target4	A10	LC1	129ND	32	7.3	Unknown_6	Unknown_7
60708_TMT32_PBMCs_Target4_A10_130C	Homo sapiens	Peripheral Blood Mononuclear Cells	TMT32	ThermoFisher Orbitrap Eclipse Tribrid	60708_TMT32_PBMCs_Target4_A10.raw	2025-04-11	Target4	A10	LC1	130C	32	16.9	CD4T_1	CD4T_1
60708_TMT32_PBMCs_Target4_A10_130CD	Homo sapiens	Peripheral Blood Mononuclear Cells	TMT32	ThermoFisher Orbitrap Eclipse Tribrid	60708_TMT32_PBMCs_Target4_A10.raw	2025-04-11	Target4	A10	LC1	130CD	32	14.4	CD4T_1	CD4T_1
60708_TMT32_PBMCs_Target4_A10_130N	Homo sapiens	Peripheral Blood Mononuclear Cells	TMT32	ThermoFisher Orbitrap Eclipse Tribrid	60708_TMT32_PBMCs_Target4_A10.raw	2025-04-11	Target4	A10	LC1	130N	32	27.7	monocyte_0	monocyte_0
60708_TMT32_PBMCs_Target4_A10_130ND	Homo sapiens	Peripheral Blood Mononuclear Cells	TMT32	ThermoFisher Orbitrap Eclipse Tribrid	60708_TMT32_PBMCs_Target4_A10.raw	2025-04-11	Target4	A10	LC1	130ND	32	24.7	monocyte_0	monocyte_0
60708_TMT32_PBMCs_Target4_A10_131C	Homo sapiens	Peripheral Blood Mononuclear Cells	TMT32	ThermoFisher Orbitrap Eclipse Tribrid	60708_TMT32_PBMCs_Target4_A10.raw	2025-04-11	Target4	A10	LC1	131C	32	25.7	monocyte_0	DC_5
60708_TMT32_PBMCs_Target4_A10_131CD	Homo sapiens	Peripheral Blood Mononuclear Cells	TMT32	ThermoFisher Orbitrap Eclipse Tribrid	60708_TMT32_PBMCs_Target4_A10.raw	2025-04-11	Target4	A10	LC1	131CD	32	25.7	monocyte_0	monocyte_0
60708_TMT32_PBMCs_Target4_A10_131N	Homo sapiens	Peripheral Blood Mononuclear Cells	TMT32	ThermoFisher Orbitrap Eclipse Tribrid	60708_TMT32_PBMCs_Target4_A10.raw	2025-04-11	Target4	A10	LC1	131N	32	9.6	CD4T_1_2	NA
60708_TMT32_PBMCs_Target4_A10_131ND	Homo sapiens	Peripheral Blood Mononuclear Cells	TMT32	ThermoFisher Orbitrap Eclipse Tribrid	60708_TMT32_PBMCs_Target4_A10.raw	2025-04-11	Target4	A10	LC1	131ND	32	12.6	monocyte_0	monocyte_6
60708_TMT32_PBMCs_Target4_A10_132C	Homo sapiens	Peripheral Blood Mononuclear Cells	TMT32	ThermoFisher Orbitrap Eclipse Tribrid	60708_TMT32_PBMCs_Target4_A10.raw	2025-04-11	Target4	A10	LC1	132C	32	7.4	CD4T_1_2	NA
60708_TMT32_PBMCs_Target4_A10_132CD	Homo sapiens	Peripheral Blood Mononuclear Cells	TMT32	ThermoFisher Orbitrap Eclipse Tribrid	60708_TMT32_PBMCs_Target4_A10.raw	2025-04-11	Target4	A10	LC1	132CD	32	9.9	CD4T_1_2	NA
60708_TMT32_PBMCs_Target4_A10_132N	Homo sapiens	Peripheral Blood Mononuclear Cells	TMT32	ThermoFisher Orbitrap Eclipse Tribrid	60708_TMT32_PBMCs_Target4_A10.raw	2025-04-11	Target4	A10	LC1	132N	32	9.7	monocyte_0_2	NA
60708_TMT32_PBMCs_Target4_A10_132ND	Homo sapiens	Peripheral Blood Mononuclear Cells	TMT32	ThermoFisher Orbitrap Eclipse Tribrid	60708_TMT32_PBMCs_Target4_A10.raw	2025-04-11	Target4	A10	LC1	132ND	32	36.6	monocyte_0	DC_5
60708_TMT32_PBMCs_Target4_A10_133C	Homo sapiens	Peripheral Blood Mononuclear Cells	TMT32	ThermoFisher Orbitrap Eclipse Tribrid	60708_TMT32_PBMCs_Target4_A10.raw	2025-04-11	Target4	A10	LC1	133C	32	7.8	CD4T_1_2	NA
60708_TMT32_PBMCs_Target4_A10_133CD	Homo sapiens	Peripheral Blood Mononuclear Cells	TMT32	ThermoFisher Orbitrap Eclipse Tribrid	60708_TMT32_PBMCs_Target4_A10.raw	2025-04-11	Target4	A10	LC1	133CD	32	16.3	CD4T_1	CD8T_2
60708_TMT32_PBMCs_Target4_A10_133N	Homo sapiens	Peripheral Blood Mononuclear Cells	TMT32	ThermoFisher Orbitrap Eclipse Tribrid	60708_TMT32_PBMCs_Target4_A10.raw	2025-04-11	Target4	A10	LC1	133N	32	22.9	CD4T_1	CD8T_2
60708_TMT32_PBMCs_Target4_A10_133ND	Homo sapiens	Peripheral Blood Mononuclear Cells	TMT32	ThermoFisher Orbitrap Eclipse Tribrid	60708_TMT32_PBMCs_Target4_A10.raw	2025-04-11	Target4	A10	LC1	133ND	32	10.4	CD4T_1_2	NA
60708_TMT32_PBMCs_Target4_A10_134CD	Homo sapiens	Peripheral Blood Mononuclear Cells	TMT32	ThermoFisher Orbitrap Eclipse Tribrid	60708_TMT32_PBMCs_Target4_A10.raw	2025-04-11	Target4	A10	LC1	134CD	32	12.7	CD4T_1	CD4T_1
60708_TMT32_PBMCs_Target4_A10_134N	Homo sapiens	Peripheral Blood Mononuclear Cells	TMT32	ThermoFisher Orbitrap Eclipse Tribrid	60708_TMT32_PBMCs_Target4_A10.raw	2025-04-11	Target4	A10	LC1	134N	32	9.1	CD4T_1_2	NA
60708_TMT32_PBMCs_Target4_A10_134ND	Homo sapiens	Peripheral Blood Mononuclear Cells	TMT32	ThermoFisher Orbitrap Eclipse Tribrid	60708_TMT32_PBMCs_Target4_A10.raw	2025-04-11	Target4	A10	LC1	134ND	32	49.5	monocyte_0	DC_5
60708_TMT32_PBMCs_Target4_A12_127C	Homo sapiens	Peripheral Blood Mononuclear Cells	TMT32	ThermoFisher Orbitrap Eclipse Tribrid	60708_TMT32_PBMCs_Target4_A12.raw	2025-04-11	Target4	A12	LC2	127C	33	20	CD4T_1_2	NA
60708_TMT32_PBMCs_Target4_A12_127D	Homo sapiens	Peripheral Blood Mononuclear Cells	TMT32	ThermoFisher Orbitrap Eclipse Tribrid	60708_TMT32_PBMCs_Target4_A12.raw	2025-04-11	Target4	A12	LC2	127D	33	6.3	CD4T_1_2	NA
60708_TMT32_PBMCs_Target4_A12_127N	Homo sapiens	Peripheral Blood Mononuclear Cells	TMT32	ThermoFisher Orbitrap Eclipse Tribrid	60708_TMT32_PBMCs_Target4_A12.raw	2025-04-11	Target4	A12	LC2	127N	33	7.2	CD4T_1_2	NA
60708_TMT32_PBMCs_Target4_A12_128C	Homo sapiens	Peripheral Blood Mononuclear Cells	TMT32	ThermoFisher Orbitrap Eclipse Tribrid	60708_TMT32_PBMCs_Target4_A12.raw	2025-04-11	Target4	A12	LC2	128C	33	13.3	monocyte_0_2	NA
60708_TMT32_PBMCs_Target4_A12_128CD	Homo sapiens	Peripheral Blood Mononuclear Cells	TMT32	ThermoFisher Orbitrap Eclipse Tribrid	60708_TMT32_PBMCs_Target4_A12.raw	2025-04-11	Target4	A12	LC2	128CD	33	27.4	monocyte_0	monocyte_6
60708_TMT32_PBMCs_Target4_A12_128N	Homo sapiens	Peripheral Blood Mononuclear Cells	TMT32	ThermoFisher Orbitrap Eclipse Tribrid	60708_TMT32_PBMCs_Target4_A12.raw	2025-04-11	Target4	A12	LC2	128N	33	16.9	monocyte_0_2	NA
60708_TMT32_PBMCs_Target4_A12_128ND	Homo sapiens	Peripheral Blood Mononuclear Cells	TMT32	ThermoFisher Orbitrap Eclipse Tribrid	60708_TMT32_PBMCs_Target4_A12.raw	2025-04-11	Target4	A12	LC2	128ND	33	14.4	CD4T_1	CD4T_1
60708_TMT32_PBMCs_Target4_A12_129C	Homo sapiens	Peripheral Blood Mononuclear Cells	TMT32	ThermoFisher Orbitrap Eclipse Tribrid	60708_TMT32_PBMCs_Target4_A12.raw	2025-04-11	Target4	A12	LC2	129C	33	7.9	CD4T_1_2	NA
60708_TMT32_PBMCs_Target4_A12_129CD	Homo sapiens	Peripheral Blood Mononuclear Cells	TMT32	ThermoFisher Orbitrap Eclipse Tribrid	60708_TMT32_PBMCs_Target4_A12.raw	2025-04-11	Target4	A12	LC2	129CD	33	12	B_5	B_4
60708_TMT32_PBMCs_Target4_A12_129N	Homo sapiens	Peripheral Blood Mononuclear Cells	TMT32	ThermoFisher Orbitrap Eclipse Tribrid	60708_TMT32_PBMCs_Target4_A12.raw	2025-04-11	Target4	A12	LC2	129N	33	8	CD4T_1_2	NA
60708_TMT32_PBMCs_Target4_A12_129ND	Homo sapiens	Peripheral Blood Mononuclear Cells	TMT32	ThermoFisher Orbitrap Eclipse Tribrid	60708_TMT32_PBMCs_Target4_A12.raw	2025-04-11	Target4	A12	LC2	129ND	33	71.4	CD4T_1_2	NA
60708_TMT32_PBMCs_Target4_A12_130C	Homo sapiens	Peripheral Blood Mononuclear Cells	TMT32	ThermoFisher Orbitrap Eclipse Tribrid	60708_TMT32_PBMCs_Target4_A12.raw	2025-04-11	Target4	A12	LC2	130C	33	23.6	monocyte_0	monocyte_6
60708_TMT32_PBMCs_Target4_A12_130CD	Homo sapiens	Peripheral Blood Mononuclear Cells	TMT32	ThermoFisher Orbitrap Eclipse Tribrid	60708_TMT32_PBMCs_Target4_A12.raw	2025-04-11	Target4	A12	LC2	130CD	33	11.8	B_5	B_4
60708_TMT32_PBMCs_Target4_A12_130N	Homo sapiens	Peripheral Blood Mononuclear Cells	TMT32	ThermoFisher Orbitrap Eclipse Tribrid	60708_TMT32_PBMCs_Target4_A12.raw	2025-04-11	Target4	A12	LC2	130N	33	7.4	monocyte_0_2	NA
60708_TMT32_PBMCs_Target4_A12_130ND	Homo sapiens	Peripheral Blood Mononuclear Cells	TMT32	ThermoFisher Orbitrap Eclipse Tribrid	60708_TMT32_PBMCs_Target4_A12.raw	2025-04-11	Target4	A12	LC2	130ND	33	19.9	NK_4	CD8T_2
60708_TMT32_PBMCs_Target4_A12_131C	Homo sapiens	Peripheral Blood Mononuclear Cells	TMT32	ThermoFisher Orbitrap Eclipse Tribrid	60708_TMT32_PBMCs_Target4_A12.raw	2025-04-11	Target4	A12	LC2	131C	33	10	monocyte_0_2	NA
60708_TMT32_PBMCs_Target4_A12_131CD	Homo sapiens	Peripheral Blood Mononuclear Cells	TMT32	ThermoFisher Orbitrap Eclipse Tribrid	60708_TMT32_PBMCs_Target4_A12.raw	2025-04-11	Target4	A12	LC2	131CD	33	12.7	CD4T_1	CD4T_1
60708_TMT32_PBMCs_Target4_A12_131N	Homo sapiens	Peripheral Blood Mononuclear Cells	TMT32	ThermoFisher Orbitrap Eclipse Tribrid	60708_TMT32_PBMCs_Target4_A12.raw	2025-04-11	Target4	A12	LC2	131N	33	13.7	CD4T_1	CD4T_1
60708_TMT32_PBMCs_Target4_A12_131ND	Homo sapiens	Peripheral Blood Mononuclear Cells	TMT32	ThermoFisher Orbitrap Eclipse Tribrid	60708_TMT32_PBMCs_Target4_A12.raw	2025-04-11	Target4	A12	LC2	131ND	33	4.7	CD4T_1_2	NA
60708_TMT32_PBMCs_Target4_A12_132C	Homo sapiens	Peripheral Blood Mononuclear Cells	TMT32	ThermoFisher Orbitrap Eclipse Tribrid	60708_TMT32_PBMCs_Target4_A12.raw	2025-04-11	Target4	A12	LC2	132C	33	27.6	monocyte_0	monocyte_0
60708_TMT32_PBMCs_Target4_A12_132CD	Homo sapiens	Peripheral Blood Mononuclear Cells	TMT32	ThermoFisher Orbitrap Eclipse Tribrid	60708_TMT32_PBMCs_Target4_A12.raw	2025-04-11	Target4	A12	LC2	132CD	33	14.4	CD4T_1	CD4T_1
60708_TMT32_PBMCs_Target4_A12_132N	Homo sapiens	Peripheral Blood Mononuclear Cells	TMT32	ThermoFisher Orbitrap Eclipse Tribrid	60708_TMT32_PBMCs_Target4_A12.raw	2025-04-11	Target4	A12	LC2	132N	33	8.3	monocyte_0_2	NA
60708_TMT32_PBMCs_Target4_A12_132ND	Homo sapiens	Peripheral Blood Mononuclear Cells	TMT32	ThermoFisher Orbitrap Eclipse Tribrid	60708_TMT32_PBMCs_Target4_A12.raw	2025-04-11	Target4	A12	LC2	132ND	33	12.3	B_5	B_4
60708_TMT32_PBMCs_Target4_A12_133C	Homo sapiens	Peripheral Blood Mononuclear Cells	TMT32	ThermoFisher Orbitrap Eclipse Tribrid	60708_TMT32_PBMCs_Target4_A12.raw	2025-04-11	Target4	A12	LC2	133C	33	8.2	CD4T_1_2	NA
60708_TMT32_PBMCs_Target4_A12_133CD	Homo sapiens	Peripheral Blood Mononuclear Cells	TMT32	ThermoFisher Orbitrap Eclipse Tribrid	60708_TMT32_PBMCs_Target4_A12.raw	2025-04-11	Target4	A12	LC2	133CD	33	6.9	CD4T_1_2	NA
60708_TMT32_PBMCs_Target4_A12_133N	Homo sapiens	Peripheral Blood Mononuclear Cells	TMT32	ThermoFisher Orbitrap Eclipse Tribrid	60708_TMT32_PBMCs_Target4_A12.raw	2025-04-11	Target4	A12	LC2	133N	33	7.8	monocyte_0_2	NA
60708_TMT32_PBMCs_Target4_A12_133ND	Homo sapiens	Peripheral Blood Mononuclear Cells	TMT32	ThermoFisher Orbitrap Eclipse Tribrid	60708_TMT32_PBMCs_Target4_A12.raw	2025-04-11	Target4	A12	LC2	133ND	33	8.2	CD4T_1_2	NA
60708_TMT32_PBMCs_Target4_A12_134CD	Homo sapiens	Peripheral Blood Mononuclear Cells	TMT32	ThermoFisher Orbitrap Eclipse Tribrid	60708_TMT32_PBMCs_Target4_A12.raw	2025-04-11	Target4	A12	LC2	134CD	33	14.1	CD4T_1	CD8T_2
60708_TMT32_PBMCs_Target4_A12_134N	Homo sapiens	Peripheral Blood Mononuclear Cells	TMT32	ThermoFisher Orbitrap Eclipse Tribrid	60708_TMT32_PBMCs_Target4_A12.raw	2025-04-11	Target4	A12	LC2	134N	33	17	monocyte_0_2	NA
60708_TMT32_PBMCs_Target4_A12_134ND	Homo sapiens	Peripheral Blood Mononuclear Cells	TMT32	ThermoFisher Orbitrap Eclipse Tribrid	60708_TMT32_PBMCs_Target4_A12.raw	2025-04-11	Target4	A12	LC2	134ND	33	36.8	monocyte_0	monocyte_0
60708_TMT32_PBMCs_Target4_A2_127C	Homo sapiens	Peripheral Blood Mononuclear Cells	TMT32	ThermoFisher Orbitrap Eclipse Tribrid	60708_TMT32_PBMCs_Target4_A2.raw	2025-04-11	Target3	A2	LC1	127C	34	20.6	CD4T_1_2	NA
60708_TMT32_PBMCs_Target4_A2_127D	Homo sapiens	Peripheral Blood Mononuclear Cells	TMT32	ThermoFisher Orbitrap Eclipse Tribrid	60708_TMT32_PBMCs_Target4_A2.raw	2025-04-11	Target3	A2	LC1	127D	34	24.4	monocyte_0	monocyte_0
60708_TMT32_PBMCs_Target4_A2_127N	Homo sapiens	Peripheral Blood Mononuclear Cells	TMT32	ThermoFisher Orbitrap Eclipse Tribrid	60708_TMT32_PBMCs_Target4_A2.raw	2025-04-11	Target3	A2	LC1	127N	34	8.2	CD4T_1_2	NA
60708_TMT32_PBMCs_Target4_A2_128C	Homo sapiens	Peripheral Blood Mononuclear Cells	TMT32	ThermoFisher Orbitrap Eclipse Tribrid	60708_TMT32_PBMCs_Target4_A2.raw	2025-04-11	Target3	A2	LC1	128C	34	32.5	monocyte_0	monocyte_0
60708_TMT32_PBMCs_Target4_A2_128CD	Homo sapiens	Peripheral Blood Mononuclear Cells	TMT32	ThermoFisher Orbitrap Eclipse Tribrid	60708_TMT32_PBMCs_Target4_A2.raw	2025-04-11	Target3	A2	LC1	128CD	34	10.8	CD4T_1_2	NA
60708_TMT32_PBMCs_Target4_A2_128N	Homo sapiens	Peripheral Blood Mononuclear Cells	TMT32	ThermoFisher Orbitrap Eclipse Tribrid	60708_TMT32_PBMCs_Target4_A2.raw	2025-04-11	Target3	A2	LC1	128N	34	36.8	monocyte_0	monocyte_0
60708_TMT32_PBMCs_Target4_A2_128ND	Homo sapiens	Peripheral Blood Mononuclear Cells	TMT32	ThermoFisher Orbitrap Eclipse Tribrid	60708_TMT32_PBMCs_Target4_A2.raw	2025-04-11	Target3	A2	LC1	128ND	34	14	CD4T_1	B_4
60708_TMT32_PBMCs_Target4_A2_129C	Homo sapiens	Peripheral Blood Mononuclear Cells	TMT32	ThermoFisher Orbitrap Eclipse Tribrid	60708_TMT32_PBMCs_Target4_A2.raw	2025-04-11	Target3	A2	LC1	129C	34	13.1	monocyte_0_2	NA
60708_TMT32_PBMCs_Target4_A2_129CD	Homo sapiens	Peripheral Blood Mononuclear Cells	TMT32	ThermoFisher Orbitrap Eclipse Tribrid	60708_TMT32_PBMCs_Target4_A2.raw	2025-04-11	Target3	A2	LC1	129CD	34	29.7	monocyte_0	monocyte_0
60708_TMT32_PBMCs_Target4_A2_129N	Homo sapiens	Peripheral Blood Mononuclear Cells	TMT32	ThermoFisher Orbitrap Eclipse Tribrid	60708_TMT32_PBMCs_Target4_A2.raw	2025-04-11	Target3	A2	LC1	129N	34	11.2	CD4T_1_2	NA
60708_TMT32_PBMCs_Target4_A2_129ND	Homo sapiens	Peripheral Blood Mononuclear Cells	TMT32	ThermoFisher Orbitrap Eclipse Tribrid	60708_TMT32_PBMCs_Target4_A2.raw	2025-04-11	Target3	A2	LC1	129ND	34	15.2	monocyte_0	monocyte_0
60708_TMT32_PBMCs_Target4_A2_130C	Homo sapiens	Peripheral Blood Mononuclear Cells	TMT32	ThermoFisher Orbitrap Eclipse Tribrid	60708_TMT32_PBMCs_Target4_A2.raw	2025-04-11	Target3	A2	LC1	130C	34	19.2	CD4T_1	CD4T_1
60708_TMT32_PBMCs_Target4_A2_130CD	Homo sapiens	Peripheral Blood Mononuclear Cells	TMT32	ThermoFisher Orbitrap Eclipse Tribrid	60708_TMT32_PBMCs_Target4_A2.raw	2025-04-11	Target3	A2	LC1	130CD	34	18.3	CD4T_1	CD4T_1
60708_TMT32_PBMCs_Target4_A2_130N	Homo sapiens	Peripheral Blood Mononuclear Cells	TMT32	ThermoFisher Orbitrap Eclipse Tribrid	60708_TMT32_PBMCs_Target4_A2.raw	2025-04-11	Target3	A2	LC1	130N	34	10.2	CD4T_1_2	NA
60708_TMT32_PBMCs_Target4_A2_130ND	Homo sapiens	Peripheral Blood Mononuclear Cells	TMT32	ThermoFisher Orbitrap Eclipse Tribrid	60708_TMT32_PBMCs_Target4_A2.raw	2025-04-11	Target3	A2	LC1	130ND	34	13.1	CD4T_1_2	NA
60708_TMT32_PBMCs_Target4_A2_131C	Homo sapiens	Peripheral Blood Mononuclear Cells	TMT32	ThermoFisher Orbitrap Eclipse Tribrid	60708_TMT32_PBMCs_Target4_A2.raw	2025-04-11	Target3	A2	LC1	131C	34	11.9	monocyte_0_2	NA
60708_TMT32_PBMCs_Target4_A2_131CD	Homo sapiens	Peripheral Blood Mononuclear Cells	TMT32	ThermoFisher Orbitrap Eclipse Tribrid	60708_TMT32_PBMCs_Target4_A2.raw	2025-04-11	Target3	A2	LC1	131CD	34	10.3	monocyte_0_2	NA
60708_TMT32_PBMCs_Target4_A2_131N	Homo sapiens	Peripheral Blood Mononuclear Cells	TMT32	ThermoFisher Orbitrap Eclipse Tribrid	60708_TMT32_PBMCs_Target4_A2.raw	2025-04-11	Target3	A2	LC1	131N	34	17.7	CD4T_1	CD4T_1
60708_TMT32_PBMCs_Target4_A2_131ND	Homo sapiens	Peripheral Blood Mononuclear Cells	TMT32	ThermoFisher Orbitrap Eclipse Tribrid	60708_TMT32_PBMCs_Target4_A2.raw	2025-04-11	Target3	A2	LC1	131ND	34	13.7	monocyte_0	monocyte_0
60708_TMT32_PBMCs_Target4_A2_132C	Homo sapiens	Peripheral Blood Mononuclear Cells	TMT32	ThermoFisher Orbitrap Eclipse Tribrid	60708_TMT32_PBMCs_Target4_A2.raw	2025-04-11	Target3	A2	LC1	132C	34	24.3	NK_4	NK_3
60708_TMT32_PBMCs_Target4_A2_132CD	Homo sapiens	Peripheral Blood Mononuclear Cells	TMT32	ThermoFisher Orbitrap Eclipse Tribrid	60708_TMT32_PBMCs_Target4_A2.raw	2025-04-11	Target3	A2	LC1	132CD	34	15.7	B_5	B_4
60708_TMT32_PBMCs_Target4_A2_132N	Homo sapiens	Peripheral Blood Mononuclear Cells	TMT32	ThermoFisher Orbitrap Eclipse Tribrid	60708_TMT32_PBMCs_Target4_A2.raw	2025-04-11	Target3	A2	LC1	132N	34	13.8	monocyte_0_2	NA
60708_TMT32_PBMCs_Target4_A2_132ND	Homo sapiens	Peripheral Blood Mononuclear Cells	TMT32	ThermoFisher Orbitrap Eclipse Tribrid	60708_TMT32_PBMCs_Target4_A2.raw	2025-04-11	Target3	A2	LC1	132ND	34	8.7	CD4T_1_2	NA
60708_TMT32_PBMCs_Target4_A2_133C	Homo sapiens	Peripheral Blood Mononuclear Cells	TMT32	ThermoFisher Orbitrap Eclipse Tribrid	60708_TMT32_PBMCs_Target4_A2.raw	2025-04-11	Target3	A2	LC1	133C	34	37.4	monocyte_0	monocyte_0
60708_TMT32_PBMCs_Target4_A2_133CD	Homo sapiens	Peripheral Blood Mononuclear Cells	TMT32	ThermoFisher Orbitrap Eclipse Tribrid	60708_TMT32_PBMCs_Target4_A2.raw	2025-04-11	Target3	A2	LC1	133CD	34	8.9	CD4T_1_2	NA
60708_TMT32_PBMCs_Target4_A2_133N	Homo sapiens	Peripheral Blood Mononuclear Cells	TMT32	ThermoFisher Orbitrap Eclipse Tribrid	60708_TMT32_PBMCs_Target4_A2.raw	2025-04-11	Target3	A2	LC1	133N	34	11.3	CD4T_1_2	NA
60708_TMT32_PBMCs_Target4_A2_133ND	Homo sapiens	Peripheral Blood Mononuclear Cells	TMT32	ThermoFisher Orbitrap Eclipse Tribrid	60708_TMT32_PBMCs_Target4_A2.raw	2025-04-11	Target3	A2	LC1	133ND	34	33.4	monocyte_0	monocyte_0
60708_TMT32_PBMCs_Target4_A2_134CD	Homo sapiens	Peripheral Blood Mononuclear Cells	TMT32	ThermoFisher Orbitrap Eclipse Tribrid	60708_TMT32_PBMCs_Target4_A2.raw	2025-04-11	Target3	A2	LC1	134CD	34	8.5	monocyte_0_2	NA
60708_TMT32_PBMCs_Target4_A2_134N	Homo sapiens	Peripheral Blood Mononuclear Cells	TMT32	ThermoFisher Orbitrap Eclipse Tribrid	60708_TMT32_PBMCs_Target4_A2.raw	2025-04-11	Target3	A2	LC1	134N	34	27.2	B_5	B_4
60708_TMT32_PBMCs_Target4_A2_134ND	Homo sapiens	Peripheral Blood Mononuclear Cells	TMT32	ThermoFisher Orbitrap Eclipse Tribrid	60708_TMT32_PBMCs_Target4_A2.raw	2025-04-11	Target3	A2	LC1	134ND	34	20.5	CD4T_1_2	NA
60708_TMT32_PBMCs_Target4_A3_127C	Homo sapiens	Peripheral Blood Mononuclear Cells	TMT32	ThermoFisher Orbitrap Eclipse Tribrid	60708_TMT32_PBMCs_Target4_A3.raw	2025-04-11	Target4	A3	LC2	127C	35	18.4	CD4T_1_2	NA
60708_TMT32_PBMCs_Target4_A3_127D	Homo sapiens	Peripheral Blood Mononuclear Cells	TMT32	ThermoFisher Orbitrap Eclipse Tribrid	60708_TMT32_PBMCs_Target4_A3.raw	2025-04-11	Target4	A3	LC2	127D	35	26.2	monocyte_0	monocyte_0
60708_TMT32_PBMCs_Target4_A3_127N	Homo sapiens	Peripheral Blood Mononuclear Cells	TMT32	ThermoFisher Orbitrap Eclipse Tribrid	60708_TMT32_PBMCs_Target4_A3.raw	2025-04-11	Target4	A3	LC2	127N	35	23.5	monocyte_0	monocyte_6
60708_TMT32_PBMCs_Target4_A3_128C	Homo sapiens	Peripheral Blood Mononuclear Cells	TMT32	ThermoFisher Orbitrap Eclipse Tribrid	60708_TMT32_PBMCs_Target4_A3.raw	2025-04-11	Target4	A3	LC2	128C	35	15.6	CD4T_1	CD4T_1
60708_TMT32_PBMCs_Target4_A3_128CD	Homo sapiens	Peripheral Blood Mononuclear Cells	TMT32	ThermoFisher Orbitrap Eclipse Tribrid	60708_TMT32_PBMCs_Target4_A3.raw	2025-04-11	Target4	A3	LC2	128CD	35	28.9	monocyte_0	monocyte_0
60708_TMT32_PBMCs_Target4_A3_128N	Homo sapiens	Peripheral Blood Mononuclear Cells	TMT32	ThermoFisher Orbitrap Eclipse Tribrid	60708_TMT32_PBMCs_Target4_A3.raw	2025-04-11	Target4	A3	LC2	128N	35	16.4	NK_4	NK_3
60708_TMT32_PBMCs_Target4_A3_128ND	Homo sapiens	Peripheral Blood Mononuclear Cells	TMT32	ThermoFisher Orbitrap Eclipse Tribrid	60708_TMT32_PBMCs_Target4_A3.raw	2025-04-11	Target4	A3	LC2	128ND	35	11.7	CD4T_1	CD8T_2
60708_TMT32_PBMCs_Target4_A3_129C	Homo sapiens	Peripheral Blood Mononuclear Cells	TMT32	ThermoFisher Orbitrap Eclipse Tribrid	60708_TMT32_PBMCs_Target4_A3.raw	2025-04-11	Target4	A3	LC2	129C	35	8.5	CD4T_1_2	NA
60708_TMT32_PBMCs_Target4_A3_129CD	Homo sapiens	Peripheral Blood Mononuclear Cells	TMT32	ThermoFisher Orbitrap Eclipse Tribrid	60708_TMT32_PBMCs_Target4_A3.raw	2025-04-11	Target4	A3	LC2	129CD	35	16.5	CD4T_1	CD4T_1
60708_TMT32_PBMCs_Target4_A3_129N	Homo sapiens	Peripheral Blood Mononuclear Cells	TMT32	ThermoFisher Orbitrap Eclipse Tribrid	60708_TMT32_PBMCs_Target4_A3.raw	2025-04-11	Target4	A3	LC2	129N	35	9.2	CD4T_1_2	NA
60708_TMT32_PBMCs_Target4_A3_129ND	Homo sapiens	Peripheral Blood Mononuclear Cells	TMT32	ThermoFisher Orbitrap Eclipse Tribrid	60708_TMT32_PBMCs_Target4_A3.raw	2025-04-11	Target4	A3	LC2	129ND	35	7.1	CD4T_1_2	NA
60708_TMT32_PBMCs_Target4_A3_130C	Homo sapiens	Peripheral Blood Mononuclear Cells	TMT32	ThermoFisher Orbitrap Eclipse Tribrid	60708_TMT32_PBMCs_Target4_A3.raw	2025-04-11	Target4	A3	LC2	130C	35	9	CD4T_1_2	NA
60708_TMT32_PBMCs_Target4_A3_130CD	Homo sapiens	Peripheral Blood Mononuclear Cells	TMT32	ThermoFisher Orbitrap Eclipse Tribrid	60708_TMT32_PBMCs_Target4_A3.raw	2025-04-11	Target4	A3	LC2	130CD	35	9.4	monocyte_0_2	NA
60708_TMT32_PBMCs_Target4_A3_130N	Homo sapiens	Peripheral Blood Mononuclear Cells	TMT32	ThermoFisher Orbitrap Eclipse Tribrid	60708_TMT32_PBMCs_Target4_A3.raw	2025-04-11	Target4	A3	LC2	130N	35	21.4	NK_4	NK_3
60708_TMT32_PBMCs_Target4_A3_130ND	Homo sapiens	Peripheral Blood Mononuclear Cells	TMT32	ThermoFisher Orbitrap Eclipse Tribrid	60708_TMT32_PBMCs_Target4_A3.raw	2025-04-11	Target4	A3	LC2	130ND	35	10	monocyte_0_2	NA
60708_TMT32_PBMCs_Target4_A3_131C	Homo sapiens	Peripheral Blood Mononuclear Cells	TMT32	ThermoFisher Orbitrap Eclipse Tribrid	60708_TMT32_PBMCs_Target4_A3.raw	2025-04-11	Target4	A3	LC2	131C	35	10.1	CD4T_1_2	NA
60708_TMT32_PBMCs_Target4_A3_131CD	Homo sapiens	Peripheral Blood Mononuclear Cells	TMT32	ThermoFisher Orbitrap Eclipse Tribrid	60708_TMT32_PBMCs_Target4_A3.raw	2025-04-11	Target4	A3	LC2	131CD	35	15.8	NK_4	NK_3
60708_TMT32_PBMCs_Target4_A3_131N	Homo sapiens	Peripheral Blood Mononuclear Cells	TMT32	ThermoFisher Orbitrap Eclipse Tribrid	60708_TMT32_PBMCs_Target4_A3.raw	2025-04-11	Target4	A3	LC2	131N	35	11.6	CD4T_1_2	NA
60708_TMT32_PBMCs_Target4_A3_131ND	Homo sapiens	Peripheral Blood Mononuclear Cells	TMT32	ThermoFisher Orbitrap Eclipse Tribrid	60708_TMT32_PBMCs_Target4_A3.raw	2025-04-11	Target4	A3	LC2	131ND	35	6	monocyte_0_2	NA
60708_TMT32_PBMCs_Target4_A3_132C	Homo sapiens	Peripheral Blood Mononuclear Cells	TMT32	ThermoFisher Orbitrap Eclipse Tribrid	60708_TMT32_PBMCs_Target4_A3.raw	2025-04-11	Target4	A3	LC2	132C	35	32.2	monocyte_0	monocyte_0
60708_TMT32_PBMCs_Target4_A3_132CD	Homo sapiens	Peripheral Blood Mononuclear Cells	TMT32	ThermoFisher Orbitrap Eclipse Tribrid	60708_TMT32_PBMCs_Target4_A3.raw	2025-04-11	Target4	A3	LC2	132CD	35	8.2	CD4T_1_2	NA
60708_TMT32_PBMCs_Target4_A3_132N	Homo sapiens	Peripheral Blood Mononuclear Cells	TMT32	ThermoFisher Orbitrap Eclipse Tribrid	60708_TMT32_PBMCs_Target4_A3.raw	2025-04-11	Target4	A3	LC2	132N	35	24.9	CD4T_1	CD8T_2
60708_TMT32_PBMCs_Target4_A3_132ND	Homo sapiens	Peripheral Blood Mononuclear Cells	TMT32	ThermoFisher Orbitrap Eclipse Tribrid	60708_TMT32_PBMCs_Target4_A3.raw	2025-04-11	Target4	A3	LC2	132ND	35	6.9	monocyte_0_2	NA
60708_TMT32_PBMCs_Target4_A3_133C	Homo sapiens	Peripheral Blood Mononuclear Cells	TMT32	ThermoFisher Orbitrap Eclipse Tribrid	60708_TMT32_PBMCs_Target4_A3.raw	2025-04-11	Target4	A3	LC2	133C	35	12	monocyte_0_2	NA
60708_TMT32_PBMCs_Target4_A3_133CD	Homo sapiens	Peripheral Blood Mononuclear Cells	TMT32	ThermoFisher Orbitrap Eclipse Tribrid	60708_TMT32_PBMCs_Target4_A3.raw	2025-04-11	Target4	A3	LC2	133CD	35	16.6	NK_4	CD8T_2
60708_TMT32_PBMCs_Target4_A3_133N	Homo sapiens	Peripheral Blood Mononuclear Cells	TMT32	ThermoFisher Orbitrap Eclipse Tribrid	60708_TMT32_PBMCs_Target4_A3.raw	2025-04-11	Target4	A3	LC2	133N	35	13.6	monocyte_0_2	NA
60708_TMT32_PBMCs_Target4_A3_133ND	Homo sapiens	Peripheral Blood Mononuclear Cells	TMT32	ThermoFisher Orbitrap Eclipse Tribrid	60708_TMT32_PBMCs_Target4_A3.raw	2025-04-11	Target4	A3	LC2	133ND	35	13	monocyte_0_2	NA
60708_TMT32_PBMCs_Target4_A3_134CD	Homo sapiens	Peripheral Blood Mononuclear Cells	TMT32	ThermoFisher Orbitrap Eclipse Tribrid	60708_TMT32_PBMCs_Target4_A3.raw	2025-04-11	Target4	A3	LC2	134CD	35	27.4	monocyte_0	monocyte_0
60708_TMT32_PBMCs_Target4_A3_134N	Homo sapiens	Peripheral Blood Mononuclear Cells	TMT32	ThermoFisher Orbitrap Eclipse Tribrid	60708_TMT32_PBMCs_Target4_A3.raw	2025-04-11	Target4	A3	LC2	134N	35	26.6	CD4T_1	CD8T_2
60708_TMT32_PBMCs_Target4_A3_134ND	Homo sapiens	Peripheral Blood Mononuclear Cells	TMT32	ThermoFisher Orbitrap Eclipse Tribrid	60708_TMT32_PBMCs_Target4_A3.raw	2025-04-11	Target4	A3	LC2	134ND	35	21.6	CD4T_1	CD4T_1
60708_TMT32_PBMCs_Target4_A5_127C	Homo sapiens	Peripheral Blood Mononuclear Cells	TMT32	ThermoFisher Orbitrap Eclipse Tribrid	60708_TMT32_PBMCs_Target4_A5.raw	2025-04-11	Target4	A5	LC1	127C	36	29.6	CD4T_1	CD4T_1
60708_TMT32_PBMCs_Target4_A5_127D	Homo sapiens	Peripheral Blood Mononuclear Cells	TMT32	ThermoFisher Orbitrap Eclipse Tribrid	60708_TMT32_PBMCs_Target4_A5.raw	2025-04-11	Target4	A5	LC1	127D	36	7.2	CD4T_1_2	NA
60708_TMT32_PBMCs_Target4_A5_127N	Homo sapiens	Peripheral Blood Mononuclear Cells	TMT32	ThermoFisher Orbitrap Eclipse Tribrid	60708_TMT32_PBMCs_Target4_A5.raw	2025-04-11	Target4	A5	LC1	127N	36	9.2	Unknown_6	Unknown_7
60708_TMT32_PBMCs_Target4_A5_128C	Homo sapiens	Peripheral Blood Mononuclear Cells	TMT32	ThermoFisher Orbitrap Eclipse Tribrid	60708_TMT32_PBMCs_Target4_A5.raw	2025-04-11	Target4	A5	LC1	128C	36	18.2	NK_4	NK_3
60708_TMT32_PBMCs_Target4_A5_128CD	Homo sapiens	Peripheral Blood Mononuclear Cells	TMT32	ThermoFisher Orbitrap Eclipse Tribrid	60708_TMT32_PBMCs_Target4_A5.raw	2025-04-11	Target4	A5	LC1	128CD	36	14.7	B_5	B_4
60708_TMT32_PBMCs_Target4_A5_128N	Homo sapiens	Peripheral Blood Mononuclear Cells	TMT32	ThermoFisher Orbitrap Eclipse Tribrid	60708_TMT32_PBMCs_Target4_A5.raw	2025-04-11	Target4	A5	LC1	128N	36	31.9	monocyte_0	monocyte_0
60708_TMT32_PBMCs_Target4_A5_128ND	Homo sapiens	Peripheral Blood Mononuclear Cells	TMT32	ThermoFisher Orbitrap Eclipse Tribrid	60708_TMT32_PBMCs_Target4_A5.raw	2025-04-11	Target4	A5	LC1	128ND	36	26.3	monocyte_0	monocyte_0
60708_TMT32_PBMCs_Target4_A5_129C	Homo sapiens	Peripheral Blood Mononuclear Cells	TMT32	ThermoFisher Orbitrap Eclipse Tribrid	60708_TMT32_PBMCs_Target4_A5.raw	2025-04-11	Target4	A5	LC1	129C	36	20.2	NK_4	NK_3
60708_TMT32_PBMCs_Target4_A5_129CD	Homo sapiens	Peripheral Blood Mononuclear Cells	TMT32	ThermoFisher Orbitrap Eclipse Tribrid	60708_TMT32_PBMCs_Target4_A5.raw	2025-04-11	Target4	A5	LC1	129CD	36	18.8	NK_4	NK_3
60708_TMT32_PBMCs_Target4_A5_129N	Homo sapiens	Peripheral Blood Mononuclear Cells	TMT32	ThermoFisher Orbitrap Eclipse Tribrid	60708_TMT32_PBMCs_Target4_A5.raw	2025-04-11	Target4	A5	LC1	129N	36	30.3	monocyte_0	DC_5
60708_TMT32_PBMCs_Target4_A5_129ND	Homo sapiens	Peripheral Blood Mononuclear Cells	TMT32	ThermoFisher Orbitrap Eclipse Tribrid	60708_TMT32_PBMCs_Target4_A5.raw	2025-04-11	Target4	A5	LC1	129ND	36	8.6	CD4T_1_2	NA
60708_TMT32_PBMCs_Target4_A5_130C	Homo sapiens	Peripheral Blood Mononuclear Cells	TMT32	ThermoFisher Orbitrap Eclipse Tribrid	60708_TMT32_PBMCs_Target4_A5.raw	2025-04-11	Target4	A5	LC1	130C	36	33.7	monocyte_0	monocyte_0
60708_TMT32_PBMCs_Target4_A5_130CD	Homo sapiens	Peripheral Blood Mononuclear Cells	TMT32	ThermoFisher Orbitrap Eclipse Tribrid	60708_TMT32_PBMCs_Target4_A5.raw	2025-04-11	Target4	A5	LC1	130CD	36	7.9	CD4T_1_2	NA
60708_TMT32_PBMCs_Target4_A5_130N	Homo sapiens	Peripheral Blood Mononuclear Cells	TMT32	ThermoFisher Orbitrap Eclipse Tribrid	60708_TMT32_PBMCs_Target4_A5.raw	2025-04-11	Target4	A5	LC1	130N	36	22.4	CD4T_1	CD8T_2
60708_TMT32_PBMCs_Target4_A5_130ND	Homo sapiens	Peripheral Blood Mononuclear Cells	TMT32	ThermoFisher Orbitrap Eclipse Tribrid	60708_TMT32_PBMCs_Target4_A5.raw	2025-04-11	Target4	A5	LC1	130ND	36	18.1	NK_4	NK_3
60708_TMT32_PBMCs_Target4_A5_131C	Homo sapiens	Peripheral Blood Mononuclear Cells	TMT32	ThermoFisher Orbitrap Eclipse Tribrid	60708_TMT32_PBMCs_Target4_A5.raw	2025-04-11	Target4	A5	LC1	131C	36	12.6	monocyte_0_2	NA
60708_TMT32_PBMCs_Target4_A5_131CD	Homo sapiens	Peripheral Blood Mononuclear Cells	TMT32	ThermoFisher Orbitrap Eclipse Tribrid	60708_TMT32_PBMCs_Target4_A5.raw	2025-04-11	Target4	A5	LC1	131CD	36	27.6	monocyte_0	monocyte_0
60708_TMT32_PBMCs_Target4_A5_131N	Homo sapiens	Peripheral Blood Mononuclear Cells	TMT32	ThermoFisher Orbitrap Eclipse Tribrid	60708_TMT32_PBMCs_Target4_A5.raw	2025-04-11	Target4	A5	LC1	131N	36	18.7	CD4T_1	CD4T_1
60708_TMT32_PBMCs_Target4_A5_131ND	Homo sapiens	Peripheral Blood Mononuclear Cells	TMT32	ThermoFisher Orbitrap Eclipse Tribrid	60708_TMT32_PBMCs_Target4_A5.raw	2025-04-11	Target4	A5	LC1	131ND	36	8.7	monocyte_0_2	NA
60708_TMT32_PBMCs_Target4_A5_132C	Homo sapiens	Peripheral Blood Mononuclear Cells	TMT32	ThermoFisher Orbitrap Eclipse Tribrid	60708_TMT32_PBMCs_Target4_A5.raw	2025-04-11	Target4	A5	LC1	132C	36	37.2	monocyte_0	monocyte_0
60708_TMT32_PBMCs_Target4_A5_132CD	Homo sapiens	Peripheral Blood Mononuclear Cells	TMT32	ThermoFisher Orbitrap Eclipse Tribrid	60708_TMT32_PBMCs_Target4_A5.raw	2025-04-11	Target4	A5	LC1	132CD	36	19.2	CD4T_1	CD8T_2
60708_TMT32_PBMCs_Target4_A5_132N	Homo sapiens	Peripheral Blood Mononuclear Cells	TMT32	ThermoFisher Orbitrap Eclipse Tribrid	60708_TMT32_PBMCs_Target4_A5.raw	2025-04-11	Target4	A5	LC1	132N	36	28.9	monocyte_0	DC_5
60708_TMT32_PBMCs_Target4_A5_132ND	Homo sapiens	Peripheral Blood Mononuclear Cells	TMT32	ThermoFisher Orbitrap Eclipse Tribrid	60708_TMT32_PBMCs_Target4_A5.raw	2025-04-11	Target4	A5	LC1	132ND	36	29.8	monocyte_0	monocyte_0
60708_TMT32_PBMCs_Target4_A5_133C	Homo sapiens	Peripheral Blood Mononuclear Cells	TMT32	ThermoFisher Orbitrap Eclipse Tribrid	60708_TMT32_PBMCs_Target4_A5.raw	2025-04-11	Target4	A5	LC1	133C	36	28.3	monocyte_0	monocyte_6
60708_TMT32_PBMCs_Target4_A5_133CD	Homo sapiens	Peripheral Blood Mononuclear Cells	TMT32	ThermoFisher Orbitrap Eclipse Tribrid	60708_TMT32_PBMCs_Target4_A5.raw	2025-04-11	Target4	A5	LC1	133CD	36	14.8	CD4T_1	CD8T_2
60708_TMT32_PBMCs_Target4_A5_133N	Homo sapiens	Peripheral Blood Mononuclear Cells	TMT32	ThermoFisher Orbitrap Eclipse Tribrid	60708_TMT32_PBMCs_Target4_A5.raw	2025-04-11	Target4	A5	LC1	133N	36	18.9	CD4T_1_2	NA
60708_TMT32_PBMCs_Target4_A5_133ND	Homo sapiens	Peripheral Blood Mononuclear Cells	TMT32	ThermoFisher Orbitrap Eclipse Tribrid	60708_TMT32_PBMCs_Target4_A5.raw	2025-04-11	Target4	A5	LC1	133ND	36	15.7	CD4T_1	CD4T_1
60708_TMT32_PBMCs_Target4_A5_134CD	Homo sapiens	Peripheral Blood Mononuclear Cells	TMT32	ThermoFisher Orbitrap Eclipse Tribrid	60708_TMT32_PBMCs_Target4_A5.raw	2025-04-11	Target4	A5	LC1	134CD	36	11	CD4T_1_2	NA
60708_TMT32_PBMCs_Target4_A5_134N	Homo sapiens	Peripheral Blood Mononuclear Cells	TMT32	ThermoFisher Orbitrap Eclipse Tribrid	60708_TMT32_PBMCs_Target4_A5.raw	2025-04-11	Target4	A5	LC1	134N	36	12	monocyte_0_2	NA
60708_TMT32_PBMCs_Target4_A5_134ND	Homo sapiens	Peripheral Blood Mononuclear Cells	TMT32	ThermoFisher Orbitrap Eclipse Tribrid	60708_TMT32_PBMCs_Target4_A5.raw	2025-04-11	Target4	A5	LC1	134ND	36	14.8	CD4T_1_2	NA
60708_TMT32_PBMCs_Target4_A7_127C	Homo sapiens	Peripheral Blood Mononuclear Cells	TMT32	ThermoFisher Orbitrap Eclipse Tribrid	60708_TMT32_PBMCs_Target4_A7.raw	2025-04-11	Target4	A7	LC2	127C	37	18.2	CD4T_1_2	NA
60708_TMT32_PBMCs_Target4_A7_127D	Homo sapiens	Peripheral Blood Mononuclear Cells	TMT32	ThermoFisher Orbitrap Eclipse Tribrid	60708_TMT32_PBMCs_Target4_A7.raw	2025-04-11	Target4	A7	LC2	127D	37	5.6	CD4T_1_2	NA
60708_TMT32_PBMCs_Target4_A7_127N	Homo sapiens	Peripheral Blood Mononuclear Cells	TMT32	ThermoFisher Orbitrap Eclipse Tribrid	60708_TMT32_PBMCs_Target4_A7.raw	2025-04-11	Target4	A7	LC2	127N	37	27.5	monocyte_0	monocyte_0
60708_TMT32_PBMCs_Target4_A7_128C	Homo sapiens	Peripheral Blood Mononuclear Cells	TMT32	ThermoFisher Orbitrap Eclipse Tribrid	60708_TMT32_PBMCs_Target4_A7.raw	2025-04-11	Target4	A7	LC2	128C	37	30.4	NK_4	NK_3
60708_TMT32_PBMCs_Target4_A7_128CD	Homo sapiens	Peripheral Blood Mononuclear Cells	TMT32	ThermoFisher Orbitrap Eclipse Tribrid	60708_TMT32_PBMCs_Target4_A7.raw	2025-04-11	Target4	A7	LC2	128CD	37	7.7	CD4T_1_2	NA
60708_TMT32_PBMCs_Target4_A7_128N	Homo sapiens	Peripheral Blood Mononuclear Cells	TMT32	ThermoFisher Orbitrap Eclipse Tribrid	60708_TMT32_PBMCs_Target4_A7.raw	2025-04-11	Target4	A7	LC2	128N	37	23.7	CD4T_1	CD8T_2
60708_TMT32_PBMCs_Target4_A7_128ND	Homo sapiens	Peripheral Blood Mononuclear Cells	TMT32	ThermoFisher Orbitrap Eclipse Tribrid	60708_TMT32_PBMCs_Target4_A7.raw	2025-04-11	Target4	A7	LC2	128ND	37	6.7	CD4T_1_2	NA
60708_TMT32_PBMCs_Target4_A7_129C	Homo sapiens	Peripheral Blood Mononuclear Cells	TMT32	ThermoFisher Orbitrap Eclipse Tribrid	60708_TMT32_PBMCs_Target4_A7.raw	2025-04-11	Target4	A7	LC2	129C	37	9.2	CD4T_1_2	NA
60708_TMT32_PBMCs_Target4_A7_129CD	Homo sapiens	Peripheral Blood Mononuclear Cells	TMT32	ThermoFisher Orbitrap Eclipse Tribrid	60708_TMT32_PBMCs_Target4_A7.raw	2025-04-11	Target4	A7	LC2	129CD	37	9	monocyte_0_2	NA
60708_TMT32_PBMCs_Target4_A7_129N	Homo sapiens	Peripheral Blood Mononuclear Cells	TMT32	ThermoFisher Orbitrap Eclipse Tribrid	60708_TMT32_PBMCs_Target4_A7.raw	2025-04-11	Target4	A7	LC2	129N	37	9.3	monocyte_0_2	NA
60708_TMT32_PBMCs_Target4_A7_129ND	Homo sapiens	Peripheral Blood Mononuclear Cells	TMT32	ThermoFisher Orbitrap Eclipse Tribrid	60708_TMT32_PBMCs_Target4_A7.raw	2025-04-11	Target4	A7	LC2	129ND	37	6.8	CD4T_1_2	NA
60708_TMT32_PBMCs_Target4_A7_130C	Homo sapiens	Peripheral Blood Mononuclear Cells	TMT32	ThermoFisher Orbitrap Eclipse Tribrid	60708_TMT32_PBMCs_Target4_A7.raw	2025-04-11	Target4	A7	LC2	130C	37	9.2	monocyte_0_2	NA
60708_TMT32_PBMCs_Target4_A7_130CD	Homo sapiens	Peripheral Blood Mononuclear Cells	TMT32	ThermoFisher Orbitrap Eclipse Tribrid	60708_TMT32_PBMCs_Target4_A7.raw	2025-04-11	Target4	A7	LC2	130CD	37	25.4	monocyte_0	monocyte_0
60708_TMT32_PBMCs_Target4_A7_130N	Homo sapiens	Peripheral Blood Mononuclear Cells	TMT32	ThermoFisher Orbitrap Eclipse Tribrid	60708_TMT32_PBMCs_Target4_A7.raw	2025-04-11	Target4	A7	LC2	130N	37	10.3	CD4T_1_2	NA
60708_TMT32_PBMCs_Target4_A7_130ND	Homo sapiens	Peripheral Blood Mononuclear Cells	TMT32	ThermoFisher Orbitrap Eclipse Tribrid	60708_TMT32_PBMCs_Target4_A7.raw	2025-04-11	Target4	A7	LC2	130ND	37	9.2	monocyte_0_2	NA
60708_TMT32_PBMCs_Target4_A7_131C	Homo sapiens	Peripheral Blood Mononuclear Cells	TMT32	ThermoFisher Orbitrap Eclipse Tribrid	60708_TMT32_PBMCs_Target4_A7.raw	2025-04-11	Target4	A7	LC2	131C	37	16.5	CD4T_1	CD4T_1
60708_TMT32_PBMCs_Target4_A7_131CD	Homo sapiens	Peripheral Blood Mononuclear Cells	TMT32	ThermoFisher Orbitrap Eclipse Tribrid	60708_TMT32_PBMCs_Target4_A7.raw	2025-04-11	Target4	A7	LC2	131CD	37	15.5	NK_4	NK_3
60708_TMT32_PBMCs_Target4_A7_131N	Homo sapiens	Peripheral Blood Mononuclear Cells	TMT32	ThermoFisher Orbitrap Eclipse Tribrid	60708_TMT32_PBMCs_Target4_A7.raw	2025-04-11	Target4	A7	LC2	131N	37	16.4	CD4T_1	CD4T_1
60708_TMT32_PBMCs_Target4_A7_131ND	Homo sapiens	Peripheral Blood Mononuclear Cells	TMT32	ThermoFisher Orbitrap Eclipse Tribrid	60708_TMT32_PBMCs_Target4_A7.raw	2025-04-11	Target4	A7	LC2	131ND	37	6.1	monocyte_0_2	NA
60708_TMT32_PBMCs_Target4_A7_132C	Homo sapiens	Peripheral Blood Mononuclear Cells	TMT32	ThermoFisher Orbitrap Eclipse Tribrid	60708_TMT32_PBMCs_Target4_A7.raw	2025-04-11	Target4	A7	LC2	132C	37	8.5	CD4T_1_2	NA
60708_TMT32_PBMCs_Target4_A7_132CD	Homo sapiens	Peripheral Blood Mononuclear Cells	TMT32	ThermoFisher Orbitrap Eclipse Tribrid	60708_TMT32_PBMCs_Target4_A7.raw	2025-04-11	Target4	A7	LC2	132CD	37	26.1	monocyte_0	monocyte_0
60708_TMT32_PBMCs_Target4_A7_132N	Homo sapiens	Peripheral Blood Mononuclear Cells	TMT32	ThermoFisher Orbitrap Eclipse Tribrid	60708_TMT32_PBMCs_Target4_A7.raw	2025-04-11	Target4	A7	LC2	132N	37	12.2	CD4T_1	CD4T_1
60708_TMT32_PBMCs_Target4_A7_132ND	Homo sapiens	Peripheral Blood Mononuclear Cells	TMT32	ThermoFisher Orbitrap Eclipse Tribrid	60708_TMT32_PBMCs_Target4_A7.raw	2025-04-11	Target4	A7	LC2	132ND	37	15.8	CD4T_1	CD4T_1
60708_TMT32_PBMCs_Target4_A7_133C	Homo sapiens	Peripheral Blood Mononuclear Cells	TMT32	ThermoFisher Orbitrap Eclipse Tribrid	60708_TMT32_PBMCs_Target4_A7.raw	2025-04-11	Target4	A7	LC2	133C	37	12.4	CD4T_1	CD4T_1
60708_TMT32_PBMCs_Target4_A7_133CD	Homo sapiens	Peripheral Blood Mononuclear Cells	TMT32	ThermoFisher Orbitrap Eclipse Tribrid	60708_TMT32_PBMCs_Target4_A7.raw	2025-04-11	Target4	A7	LC2	133CD	37	10.2	CD4T_1_2	NA
60708_TMT32_PBMCs_Target4_A7_133N	Homo sapiens	Peripheral Blood Mononuclear Cells	TMT32	ThermoFisher Orbitrap Eclipse Tribrid	60708_TMT32_PBMCs_Target4_A7.raw	2025-04-11	Target4	A7	LC2	133N	37	34.3	monocyte_0	DC_5
60708_TMT32_PBMCs_Target4_A7_133ND	Homo sapiens	Peripheral Blood Mononuclear Cells	TMT32	ThermoFisher Orbitrap Eclipse Tribrid	60708_TMT32_PBMCs_Target4_A7.raw	2025-04-11	Target4	A7	LC2	133ND	37	26.4	monocyte_0	monocyte_0
60708_TMT32_PBMCs_Target4_A7_134CD	Homo sapiens	Peripheral Blood Mononuclear Cells	TMT32	ThermoFisher Orbitrap Eclipse Tribrid	60708_TMT32_PBMCs_Target4_A7.raw	2025-04-11	Target4	A7	LC2	134CD	37	7.1	CD4T_1_2	NA
60708_TMT32_PBMCs_Target4_A7_134N	Homo sapiens	Peripheral Blood Mononuclear Cells	TMT32	ThermoFisher Orbitrap Eclipse Tribrid	60708_TMT32_PBMCs_Target4_A7.raw	2025-04-11	Target4	A7	LC2	134N	37	35.7	monocyte_0	monocyte_0
60708_TMT32_PBMCs_Target4_A7_134ND	Homo sapiens	Peripheral Blood Mononuclear Cells	TMT32	ThermoFisher Orbitrap Eclipse Tribrid	60708_TMT32_PBMCs_Target4_A7.raw	2025-04-11	Target4	A7	LC2	134ND	37	26.8	monocyte_0_2	NA
60708_TMT32_PBMCs_Target4_A8_127C	Homo sapiens	Peripheral Blood Mononuclear Cells	TMT32	ThermoFisher Orbitrap Eclipse Tribrid	60708_TMT32_PBMCs_Target4_A8.raw	2025-04-11	Target4	A8	LC1	127C	38	25.9	NK_4	NK_3
60708_TMT32_PBMCs_Target4_A8_127D	Homo sapiens	Peripheral Blood Mononuclear Cells	TMT32	ThermoFisher Orbitrap Eclipse Tribrid	60708_TMT32_PBMCs_Target4_A8.raw	2025-04-11	Target4	A8	LC1	127D	38	7.2	monocyte_0_2	NA
60708_TMT32_PBMCs_Target4_A8_127N	Homo sapiens	Peripheral Blood Mononuclear Cells	TMT32	ThermoFisher Orbitrap Eclipse Tribrid	60708_TMT32_PBMCs_Target4_A8.raw	2025-04-11	Target4	A8	LC1	127N	38	13.4	CD4T_1	CD4T_1
60708_TMT32_PBMCs_Target4_A8_128C	Homo sapiens	Peripheral Blood Mononuclear Cells	TMT32	ThermoFisher Orbitrap Eclipse Tribrid	60708_TMT32_PBMCs_Target4_A8.raw	2025-04-11	Target4	A8	LC1	128C	38	8.4	CD4T_1	CD4T_1
60708_TMT32_PBMCs_Target4_A8_128CD	Homo sapiens	Peripheral Blood Mononuclear Cells	TMT32	ThermoFisher Orbitrap Eclipse Tribrid	60708_TMT32_PBMCs_Target4_A8.raw	2025-04-11	Target4	A8	LC1	128CD	38	14	CD4T_1	CD8T_2
60708_TMT32_PBMCs_Target4_A8_128N	Homo sapiens	Peripheral Blood Mononuclear Cells	TMT32	ThermoFisher Orbitrap Eclipse Tribrid	60708_TMT32_PBMCs_Target4_A8.raw	2025-04-11	Target4	A8	LC1	128N	38	25	monocyte_0	monocyte_0
60708_TMT32_PBMCs_Target4_A8_128ND	Homo sapiens	Peripheral Blood Mononuclear Cells	TMT32	ThermoFisher Orbitrap Eclipse Tribrid	60708_TMT32_PBMCs_Target4_A8.raw	2025-04-11	Target4	A8	LC1	128ND	38	6	Unknown_6	Unknown_7
60708_TMT32_PBMCs_Target4_A8_129C	Homo sapiens	Peripheral Blood Mononuclear Cells	TMT32	ThermoFisher Orbitrap Eclipse Tribrid	60708_TMT32_PBMCs_Target4_A8.raw	2025-04-11	Target4	A8	LC1	129C	38	8.9	CD4T_1_2	NA
60708_TMT32_PBMCs_Target4_A8_129CD	Homo sapiens	Peripheral Blood Mononuclear Cells	TMT32	ThermoFisher Orbitrap Eclipse Tribrid	60708_TMT32_PBMCs_Target4_A8.raw	2025-04-11	Target4	A8	LC1	129CD	38	9.8	monocyte_0_2	NA
60708_TMT32_PBMCs_Target4_A8_129N	Homo sapiens	Peripheral Blood Mononuclear Cells	TMT32	ThermoFisher Orbitrap Eclipse Tribrid	60708_TMT32_PBMCs_Target4_A8.raw	2025-04-11	Target4	A8	LC1	129N	38	15.4	CD4T_1	CD8T_2
60708_TMT32_PBMCs_Target4_A8_129ND	Homo sapiens	Peripheral Blood Mononuclear Cells	TMT32	ThermoFisher Orbitrap Eclipse Tribrid	60708_TMT32_PBMCs_Target4_A8.raw	2025-04-11	Target4	A8	LC1	129ND	38	6.3	CD4T_1_2	NA
60708_TMT32_PBMCs_Target4_A8_130C	Homo sapiens	Peripheral Blood Mononuclear Cells	TMT32	ThermoFisher Orbitrap Eclipse Tribrid	60708_TMT32_PBMCs_Target4_A8.raw	2025-04-11	Target4	A8	LC1	130C	38	20.4	CD4T_1	CD8T_2
60708_TMT32_PBMCs_Target4_A8_130CD	Homo sapiens	Peripheral Blood Mononuclear Cells	TMT32	ThermoFisher Orbitrap Eclipse Tribrid	60708_TMT32_PBMCs_Target4_A8.raw	2025-04-11	Target4	A8	LC1	130CD	38	7.1	CD4T_1_2	NA
60708_TMT32_PBMCs_Target4_A8_130N	Homo sapiens	Peripheral Blood Mononuclear Cells	TMT32	ThermoFisher Orbitrap Eclipse Tribrid	60708_TMT32_PBMCs_Target4_A8.raw	2025-04-11	Target4	A8	LC1	130N	38	8	monocyte_0_2	NA
60708_TMT32_PBMCs_Target4_A8_130ND	Homo sapiens	Peripheral Blood Mononuclear Cells	TMT32	ThermoFisher Orbitrap Eclipse Tribrid	60708_TMT32_PBMCs_Target4_A8.raw	2025-04-11	Target4	A8	LC1	130ND	38	15.4	CD4T_1	CD8T_2
60708_TMT32_PBMCs_Target4_A8_131C	Homo sapiens	Peripheral Blood Mononuclear Cells	TMT32	ThermoFisher Orbitrap Eclipse Tribrid	60708_TMT32_PBMCs_Target4_A8.raw	2025-04-11	Target4	A8	LC1	131C	38	11.7	monocyte_0_2	NA
60708_TMT32_PBMCs_Target4_A8_131CD	Homo sapiens	Peripheral Blood Mononuclear Cells	TMT32	ThermoFisher Orbitrap Eclipse Tribrid	60708_TMT32_PBMCs_Target4_A8.raw	2025-04-11	Target4	A8	LC1	131CD	38	5.6	CD4T_1_2	NA
60708_TMT32_PBMCs_Target4_A8_131N	Homo sapiens	Peripheral Blood Mononuclear Cells	TMT32	ThermoFisher Orbitrap Eclipse Tribrid	60708_TMT32_PBMCs_Target4_A8.raw	2025-04-11	Target4	A8	LC1	131N	38	8.5	CD4T_1_2	NA
60708_TMT32_PBMCs_Target4_A8_131ND	Homo sapiens	Peripheral Blood Mononuclear Cells	TMT32	ThermoFisher Orbitrap Eclipse Tribrid	60708_TMT32_PBMCs_Target4_A8.raw	2025-04-11	Target4	A8	LC1	131ND	38	8.6	NK_4	NK_3
60708_TMT32_PBMCs_Target4_A8_132C	Homo sapiens	Peripheral Blood Mononuclear Cells	TMT32	ThermoFisher Orbitrap Eclipse Tribrid	60708_TMT32_PBMCs_Target4_A8.raw	2025-04-11	Target4	A8	LC1	132C	38	12.1	CD4T_1_2	NA
60708_TMT32_PBMCs_Target4_A8_132CD	Homo sapiens	Peripheral Blood Mononuclear Cells	TMT32	ThermoFisher Orbitrap Eclipse Tribrid	60708_TMT32_PBMCs_Target4_A8.raw	2025-04-11	Target4	A8	LC1	132CD	38	7.6	CD4T_1_2	NA
60708_TMT32_PBMCs_Target4_A8_132N	Homo sapiens	Peripheral Blood Mononuclear Cells	TMT32	ThermoFisher Orbitrap Eclipse Tribrid	60708_TMT32_PBMCs_Target4_A8.raw	2025-04-11	Target4	A8	LC1	132N	38	19.7	CD4T_1	CD8T_2
60708_TMT32_PBMCs_Target4_A8_132ND	Homo sapiens	Peripheral Blood Mononuclear Cells	TMT32	ThermoFisher Orbitrap Eclipse Tribrid	60708_TMT32_PBMCs_Target4_A8.raw	2025-04-11	Target4	A8	LC1	132ND	38	7	CD4T_1_2	NA
60708_TMT32_PBMCs_Target4_A8_133C	Homo sapiens	Peripheral Blood Mononuclear Cells	TMT32	ThermoFisher Orbitrap Eclipse Tribrid	60708_TMT32_PBMCs_Target4_A8.raw	2025-04-11	Target4	A8	LC1	133C	38	32.5	monocyte_0	monocyte_0
60708_TMT32_PBMCs_Target4_A8_133CD	Homo sapiens	Peripheral Blood Mononuclear Cells	TMT32	ThermoFisher Orbitrap Eclipse Tribrid	60708_TMT32_PBMCs_Target4_A8.raw	2025-04-11	Target4	A8	LC1	133CD	38	20.9	monocyte_0	DC_5
60708_TMT32_PBMCs_Target4_A8_133N	Homo sapiens	Peripheral Blood Mononuclear Cells	TMT32	ThermoFisher Orbitrap Eclipse Tribrid	60708_TMT32_PBMCs_Target4_A8.raw	2025-04-11	Target4	A8	LC1	133N	38	10.3	CD4T_1_2	NA
60708_TMT32_PBMCs_Target4_A8_133ND	Homo sapiens	Peripheral Blood Mononuclear Cells	TMT32	ThermoFisher Orbitrap Eclipse Tribrid	60708_TMT32_PBMCs_Target4_A8.raw	2025-04-11	Target4	A8	LC1	133ND	38	10.2	monocyte_0_2	NA
60708_TMT32_PBMCs_Target4_A8_134CD	Homo sapiens	Peripheral Blood Mononuclear Cells	TMT32	ThermoFisher Orbitrap Eclipse Tribrid	60708_TMT32_PBMCs_Target4_A8.raw	2025-04-11	Target4	A8	LC1	134CD	38	6.3	CD4T_1_2	NA
60708_TMT32_PBMCs_Target4_A8_134N	Homo sapiens	Peripheral Blood Mononuclear Cells	TMT32	ThermoFisher Orbitrap Eclipse Tribrid	60708_TMT32_PBMCs_Target4_A8.raw	2025-04-11	Target4	A8	LC1	134N	38	13.7	CD4T_1_2	NA
60708_TMT32_PBMCs_Target4_A8_134ND	Homo sapiens	Peripheral Blood Mononuclear Cells	TMT32	ThermoFisher Orbitrap Eclipse Tribrid	60708_TMT32_PBMCs_Target4_A8.raw	2025-04-11	Target4	A8	LC1	134ND	38	22.6	CD4T_1	CD4T_1
60708_TMT32_PBMCs_Target4_A9_127C	Homo sapiens	Peripheral Blood Mononuclear Cells	TMT32	ThermoFisher Orbitrap Eclipse Tribrid	60708_TMT32_PBMCs_Target4_A9.raw	2025-04-11	Target4	A9	LC2	127C	39	15.7	CD4T_1_2	NA
60708_TMT32_PBMCs_Target4_A9_127D	Homo sapiens	Peripheral Blood Mononuclear Cells	TMT32	ThermoFisher Orbitrap Eclipse Tribrid	60708_TMT32_PBMCs_Target4_A9.raw	2025-04-11	Target4	A9	LC2	127D	39	19.2	monocyte_0	monocyte_0
60708_TMT32_PBMCs_Target4_A9_127N	Homo sapiens	Peripheral Blood Mononuclear Cells	TMT32	ThermoFisher Orbitrap Eclipse Tribrid	60708_TMT32_PBMCs_Target4_A9.raw	2025-04-11	Target4	A9	LC2	127N	39	12.2	CD4T_1	CD8T_2
60708_TMT32_PBMCs_Target4_A9_128C	Homo sapiens	Peripheral Blood Mononuclear Cells	TMT32	ThermoFisher Orbitrap Eclipse Tribrid	60708_TMT32_PBMCs_Target4_A9.raw	2025-04-11	Target4	A9	LC2	128C	39	6.8	CD4T_1_2	NA
60708_TMT32_PBMCs_Target4_A9_128CD	Homo sapiens	Peripheral Blood Mononuclear Cells	TMT32	ThermoFisher Orbitrap Eclipse Tribrid	60708_TMT32_PBMCs_Target4_A9.raw	2025-04-11	Target4	A9	LC2	128CD	39	5.9	CD4T_1_2	NA
60708_TMT32_PBMCs_Target4_A9_128N	Homo sapiens	Peripheral Blood Mononuclear Cells	TMT32	ThermoFisher Orbitrap Eclipse Tribrid	60708_TMT32_PBMCs_Target4_A9.raw	2025-04-11	Target4	A9	LC2	128N	39	7.9	CD4T_1_2	NA
60708_TMT32_PBMCs_Target4_A9_128ND	Homo sapiens	Peripheral Blood Mononuclear Cells	TMT32	ThermoFisher Orbitrap Eclipse Tribrid	60708_TMT32_PBMCs_Target4_A9.raw	2025-04-11	Target4	A9	LC2	128ND	39	5.7	Unknown_6	Unknown_7
60708_TMT32_PBMCs_Target4_A9_129C	Homo sapiens	Peripheral Blood Mononuclear Cells	TMT32	ThermoFisher Orbitrap Eclipse Tribrid	60708_TMT32_PBMCs_Target4_A9.raw	2025-04-11	Target4	A9	LC2	129C	39	6.9	CD4T_1_2	NA
60708_TMT32_PBMCs_Target4_A9_129CD	Homo sapiens	Peripheral Blood Mononuclear Cells	TMT32	ThermoFisher Orbitrap Eclipse Tribrid	60708_TMT32_PBMCs_Target4_A9.raw	2025-04-11	Target4	A9	LC2	129CD	39	14.4	CD4T_1	CD8T_2
60708_TMT32_PBMCs_Target4_A9_129N	Homo sapiens	Peripheral Blood Mononuclear Cells	TMT32	ThermoFisher Orbitrap Eclipse Tribrid	60708_TMT32_PBMCs_Target4_A9.raw	2025-04-11	Target4	A9	LC2	129N	39	11.7	CD4T_1	CD4T_1
60708_TMT32_PBMCs_Target4_A9_129ND	Homo sapiens	Peripheral Blood Mononuclear Cells	TMT32	ThermoFisher Orbitrap Eclipse Tribrid	60708_TMT32_PBMCs_Target4_A9.raw	2025-04-11	Target4	A9	LC2	129ND	39	12.8	NK_4	NK_3
60708_TMT32_PBMCs_Target4_A9_130C	Homo sapiens	Peripheral Blood Mononuclear Cells	TMT32	ThermoFisher Orbitrap Eclipse Tribrid	60708_TMT32_PBMCs_Target4_A9.raw	2025-04-11	Target4	A9	LC2	130C	39	8.1	CD4T_1_2	NA
60708_TMT32_PBMCs_Target4_A9_130CD	Homo sapiens	Peripheral Blood Mononuclear Cells	TMT32	ThermoFisher Orbitrap Eclipse Tribrid	60708_TMT32_PBMCs_Target4_A9.raw	2025-04-11	Target4	A9	LC2	130CD	39	6.5	CD4T_1_2	NA
60708_TMT32_PBMCs_Target4_A9_130N	Homo sapiens	Peripheral Blood Mononuclear Cells	TMT32	ThermoFisher Orbitrap Eclipse Tribrid	60708_TMT32_PBMCs_Target4_A9.raw	2025-04-11	Target4	A9	LC2	130N	39	5.6	CD4T_1_2	NA
60708_TMT32_PBMCs_Target4_A9_130ND	Homo sapiens	Peripheral Blood Mononuclear Cells	TMT32	ThermoFisher Orbitrap Eclipse Tribrid	60708_TMT32_PBMCs_Target4_A9.raw	2025-04-11	Target4	A9	LC2	130ND	39	6.2	CD4T_1_2	NA
60708_TMT32_PBMCs_Target4_A9_131C	Homo sapiens	Peripheral Blood Mononuclear Cells	TMT32	ThermoFisher Orbitrap Eclipse Tribrid	60708_TMT32_PBMCs_Target4_A9.raw	2025-04-11	Target4	A9	LC2	131C	39	7.8	monocyte_0_2	NA
60708_TMT32_PBMCs_Target4_A9_131CD	Homo sapiens	Peripheral Blood Mononuclear Cells	TMT32	ThermoFisher Orbitrap Eclipse Tribrid	60708_TMT32_PBMCs_Target4_A9.raw	2025-04-11	Target4	A9	LC2	131CD	39	6.8	Unknown_6	Unknown_7
60708_TMT32_PBMCs_Target4_A9_131N	Homo sapiens	Peripheral Blood Mononuclear Cells	TMT32	ThermoFisher Orbitrap Eclipse Tribrid	60708_TMT32_PBMCs_Target4_A9.raw	2025-04-11	Target4	A9	LC2	131N	39	6.7	CD4T_1_2	NA
60708_TMT32_PBMCs_Target4_A9_131ND	Homo sapiens	Peripheral Blood Mononuclear Cells	TMT32	ThermoFisher Orbitrap Eclipse Tribrid	60708_TMT32_PBMCs_Target4_A9.raw	2025-04-11	Target4	A9	LC2	131ND	39	5.2	CD4T_1_2	NA
60708_TMT32_PBMCs_Target4_A9_132C	Homo sapiens	Peripheral Blood Mononuclear Cells	TMT32	ThermoFisher Orbitrap Eclipse Tribrid	60708_TMT32_PBMCs_Target4_A9.raw	2025-04-11	Target4	A9	LC2	132C	39	24	monocyte_0	monocyte_0
60708_TMT32_PBMCs_Target4_A9_132CD	Homo sapiens	Peripheral Blood Mononuclear Cells	TMT32	ThermoFisher Orbitrap Eclipse Tribrid	60708_TMT32_PBMCs_Target4_A9.raw	2025-04-11	Target4	A9	LC2	132CD	39	7.2	CD4T_1_2	NA
60708_TMT32_PBMCs_Target4_A9_132N	Homo sapiens	Peripheral Blood Mononuclear Cells	TMT32	ThermoFisher Orbitrap Eclipse Tribrid	60708_TMT32_PBMCs_Target4_A9.raw	2025-04-11	Target4	A9	LC2	132N	39	7.3	CD4T_1_2	NA
60708_TMT32_PBMCs_Target4_A9_132ND	Homo sapiens	Peripheral Blood Mononuclear Cells	TMT32	ThermoFisher Orbitrap Eclipse Tribrid	60708_TMT32_PBMCs_Target4_A9.raw	2025-04-11	Target4	A9	LC2	132ND	39	10	B_5	B_4
60708_TMT32_PBMCs_Target4_A9_133C	Homo sapiens	Peripheral Blood Mononuclear Cells	TMT32	ThermoFisher Orbitrap Eclipse Tribrid	60708_TMT32_PBMCs_Target4_A9.raw	2025-04-11	Target4	A9	LC2	133C	39	25.3	monocyte_0	monocyte_0
60708_TMT32_PBMCs_Target4_A9_133CD	Homo sapiens	Peripheral Blood Mononuclear Cells	TMT32	ThermoFisher Orbitrap Eclipse Tribrid	60708_TMT32_PBMCs_Target4_A9.raw	2025-04-11	Target4	A9	LC2	133CD	39	9.2	CD4T_1	CD4T_1
60708_TMT32_PBMCs_Target4_A9_133N	Homo sapiens	Peripheral Blood Mononuclear Cells	TMT32	ThermoFisher Orbitrap Eclipse Tribrid	60708_TMT32_PBMCs_Target4_A9.raw	2025-04-11	Target4	A9	LC2	133N	39	15.1	CD4T_1	CD4T_1
60708_TMT32_PBMCs_Target4_A9_133ND	Homo sapiens	Peripheral Blood Mononuclear Cells	TMT32	ThermoFisher Orbitrap Eclipse Tribrid	60708_TMT32_PBMCs_Target4_A9.raw	2025-04-11	Target4	A9	LC2	133ND	39	21.1	CD4T_1	CD8T_2
60708_TMT32_PBMCs_Target4_A9_134CD	Homo sapiens	Peripheral Blood Mononuclear Cells	TMT32	ThermoFisher Orbitrap Eclipse Tribrid	60708_TMT32_PBMCs_Target4_A9.raw	2025-04-11	Target4	A9	LC2	134CD	39	5.7	CD4T_1_2	NA
60708_TMT32_PBMCs_Target4_A9_134N	Homo sapiens	Peripheral Blood Mononuclear Cells	TMT32	ThermoFisher Orbitrap Eclipse Tribrid	60708_TMT32_PBMCs_Target4_A9.raw	2025-04-11	Target4	A9	LC2	134N	39	9.7	monocyte_0_2	NA
60708_TMT32_PBMCs_Target4_A9_134ND	Homo sapiens	Peripheral Blood Mononuclear Cells	TMT32	ThermoFisher Orbitrap Eclipse Tribrid	60708_TMT32_PBMCs_Target4_A9.raw	2025-04-11	Target4	A9	LC2	134ND	39	15.9	CD4T_1_2	NA
60708_TMT32_PBMCs_Target4_B1_127C	Homo sapiens	Peripheral Blood Mononuclear Cells	TMT32	ThermoFisher Orbitrap Eclipse Tribrid	60708_TMT32_PBMCs_Target4_B1.raw	2025-04-11	Target4	B1	LC1	127C	40	48.6	monocyte_0	monocyte_0
60708_TMT32_PBMCs_Target4_B1_127D	Homo sapiens	Peripheral Blood Mononuclear Cells	TMT32	ThermoFisher Orbitrap Eclipse Tribrid	60708_TMT32_PBMCs_Target4_B1.raw	2025-04-11	Target4	B1	LC1	127D	40	26.8	monocyte_0	monocyte_0
60708_TMT32_PBMCs_Target4_B1_127N	Homo sapiens	Peripheral Blood Mononuclear Cells	TMT32	ThermoFisher Orbitrap Eclipse Tribrid	60708_TMT32_PBMCs_Target4_B1.raw	2025-04-11	Target4	B1	LC1	127N	40	8.4	CD4T_1_2	NA
60708_TMT32_PBMCs_Target4_B1_128C	Homo sapiens	Peripheral Blood Mononuclear Cells	TMT32	ThermoFisher Orbitrap Eclipse Tribrid	60708_TMT32_PBMCs_Target4_B1.raw	2025-04-11	Target4	B1	LC1	128C	40	11.4	CD4T_1_2	NA
60708_TMT32_PBMCs_Target4_B1_128CD	Homo sapiens	Peripheral Blood Mononuclear Cells	TMT32	ThermoFisher Orbitrap Eclipse Tribrid	60708_TMT32_PBMCs_Target4_B1.raw	2025-04-11	Target4	B1	LC1	128CD	40	9.8	CD4T_1_2	NA
60708_TMT32_PBMCs_Target4_B1_128N	Homo sapiens	Peripheral Blood Mononuclear Cells	TMT32	ThermoFisher Orbitrap Eclipse Tribrid	60708_TMT32_PBMCs_Target4_B1.raw	2025-04-11	Target4	B1	LC1	128N	40	20.5	CD4T_1	CD4T_1
60708_TMT32_PBMCs_Target4_B1_128ND	Homo sapiens	Peripheral Blood Mononuclear Cells	TMT32	ThermoFisher Orbitrap Eclipse Tribrid	60708_TMT32_PBMCs_Target4_B1.raw	2025-04-11	Target4	B1	LC1	128ND	40	9.8	CD4T_1	CD4T_1
60708_TMT32_PBMCs_Target4_B1_129C	Homo sapiens	Peripheral Blood Mononuclear Cells	TMT32	ThermoFisher Orbitrap Eclipse Tribrid	60708_TMT32_PBMCs_Target4_B1.raw	2025-04-11	Target4	B1	LC1	129C	40	19.8	CD4T_1	CD8T_2
60708_TMT32_PBMCs_Target4_B1_129CD	Homo sapiens	Peripheral Blood Mononuclear Cells	TMT32	ThermoFisher Orbitrap Eclipse Tribrid	60708_TMT32_PBMCs_Target4_B1.raw	2025-04-11	Target4	B1	LC1	129CD	40	8.8	CD4T_1_2	NA
60708_TMT32_PBMCs_Target4_B1_129N	Homo sapiens	Peripheral Blood Mononuclear Cells	TMT32	ThermoFisher Orbitrap Eclipse Tribrid	60708_TMT32_PBMCs_Target4_B1.raw	2025-04-11	Target4	B1	LC1	129N	40	30.7	monocyte_0	monocyte_0
60708_TMT32_PBMCs_Target4_B1_129ND	Homo sapiens	Peripheral Blood Mononuclear Cells	TMT32	ThermoFisher Orbitrap Eclipse Tribrid	60708_TMT32_PBMCs_Target4_B1.raw	2025-04-11	Target4	B1	LC1	129ND	40	17.1	CD4T_1	CD4T_1
60708_TMT32_PBMCs_Target4_B1_130C	Homo sapiens	Peripheral Blood Mononuclear Cells	TMT32	ThermoFisher Orbitrap Eclipse Tribrid	60708_TMT32_PBMCs_Target4_B1.raw	2025-04-11	Target4	B1	LC1	130C	40	10.4	CD4T_1_2	NA
60708_TMT32_PBMCs_Target4_B1_130CD	Homo sapiens	Peripheral Blood Mononuclear Cells	TMT32	ThermoFisher Orbitrap Eclipse Tribrid	60708_TMT32_PBMCs_Target4_B1.raw	2025-04-11	Target4	B1	LC1	130CD	40	11.5	monocyte_0_2	NA
60708_TMT32_PBMCs_Target4_B1_130N	Homo sapiens	Peripheral Blood Mononuclear Cells	TMT32	ThermoFisher Orbitrap Eclipse Tribrid	60708_TMT32_PBMCs_Target4_B1.raw	2025-04-11	Target4	B1	LC1	130N	40	14.4	CD4T_1_2	NA
60708_TMT32_PBMCs_Target4_B1_130ND	Homo sapiens	Peripheral Blood Mononuclear Cells	TMT32	ThermoFisher Orbitrap Eclipse Tribrid	60708_TMT32_PBMCs_Target4_B1.raw	2025-04-11	Target4	B1	LC1	130ND	40	11.6	CD4T_1_2	NA
60708_TMT32_PBMCs_Target4_B1_131C	Homo sapiens	Peripheral Blood Mononuclear Cells	TMT32	ThermoFisher Orbitrap Eclipse Tribrid	60708_TMT32_PBMCs_Target4_B1.raw	2025-04-11	Target4	B1	LC1	131C	40	33.8	monocyte_0	DC_5
60708_TMT32_PBMCs_Target4_B1_131CD	Homo sapiens	Peripheral Blood Mononuclear Cells	TMT32	ThermoFisher Orbitrap Eclipse Tribrid	60708_TMT32_PBMCs_Target4_B1.raw	2025-04-11	Target4	B1	LC1	131CD	40	8.5	CD4T_1_2	NA
60708_TMT32_PBMCs_Target4_B1_131N	Homo sapiens	Peripheral Blood Mononuclear Cells	TMT32	ThermoFisher Orbitrap Eclipse Tribrid	60708_TMT32_PBMCs_Target4_B1.raw	2025-04-11	Target4	B1	LC1	131N	40	23	NK_4	NK_3
60708_TMT32_PBMCs_Target4_B1_131ND	Homo sapiens	Peripheral Blood Mononuclear Cells	TMT32	ThermoFisher Orbitrap Eclipse Tribrid	60708_TMT32_PBMCs_Target4_B1.raw	2025-04-11	Target4	B1	LC1	131ND	40	14	monocyte_0	monocyte_0
60708_TMT32_PBMCs_Target4_B1_132C	Homo sapiens	Peripheral Blood Mononuclear Cells	TMT32	ThermoFisher Orbitrap Eclipse Tribrid	60708_TMT32_PBMCs_Target4_B1.raw	2025-04-11	Target4	B1	LC1	132C	40	14.1	monocyte_0_2	NA
60708_TMT32_PBMCs_Target4_B1_132CD	Homo sapiens	Peripheral Blood Mononuclear Cells	TMT32	ThermoFisher Orbitrap Eclipse Tribrid	60708_TMT32_PBMCs_Target4_B1.raw	2025-04-11	Target4	B1	LC1	132CD	40	21.9	CD4T_1	CD8T_2
60708_TMT32_PBMCs_Target4_B1_132N	Homo sapiens	Peripheral Blood Mononuclear Cells	TMT32	ThermoFisher Orbitrap Eclipse Tribrid	60708_TMT32_PBMCs_Target4_B1.raw	2025-04-11	Target4	B1	LC1	132N	40	21.2	CD4T_1	CD4T_1
60708_TMT32_PBMCs_Target4_B1_132ND	Homo sapiens	Peripheral Blood Mononuclear Cells	TMT32	ThermoFisher Orbitrap Eclipse Tribrid	60708_TMT32_PBMCs_Target4_B1.raw	2025-04-11	Target4	B1	LC1	132ND	40	19.9	NK_4	NK_3
60708_TMT32_PBMCs_Target4_B1_133C	Homo sapiens	Peripheral Blood Mononuclear Cells	TMT32	ThermoFisher Orbitrap Eclipse Tribrid	60708_TMT32_PBMCs_Target4_B1.raw	2025-04-11	Target4	B1	LC1	133C	40	12.3	CD4T_1	CD4T_1
60708_TMT32_PBMCs_Target4_B1_133CD	Homo sapiens	Peripheral Blood Mononuclear Cells	TMT32	ThermoFisher Orbitrap Eclipse Tribrid	60708_TMT32_PBMCs_Target4_B1.raw	2025-04-11	Target4	B1	LC1	133CD	40	20.9	NK_4	NK_3
60708_TMT32_PBMCs_Target4_B1_133N	Homo sapiens	Peripheral Blood Mononuclear Cells	TMT32	ThermoFisher Orbitrap Eclipse Tribrid	60708_TMT32_PBMCs_Target4_B1.raw	2025-04-11	Target4	B1	LC1	133N	40	20.3	CD4T_1	CD4T_1
60708_TMT32_PBMCs_Target4_B1_133ND	Homo sapiens	Peripheral Blood Mononuclear Cells	TMT32	ThermoFisher Orbitrap Eclipse Tribrid	60708_TMT32_PBMCs_Target4_B1.raw	2025-04-11	Target4	B1	LC1	133ND	40	10.4	CD4T_1_2	NA
60708_TMT32_PBMCs_Target4_B1_134CD	Homo sapiens	Peripheral Blood Mononuclear Cells	TMT32	ThermoFisher Orbitrap Eclipse Tribrid	60708_TMT32_PBMCs_Target4_B1.raw	2025-04-11	Target4	B1	LC1	134CD	40	9.1	CD4T_1_2	NA
60708_TMT32_PBMCs_Target4_B1_134N	Homo sapiens	Peripheral Blood Mononuclear Cells	TMT32	ThermoFisher Orbitrap Eclipse Tribrid	60708_TMT32_PBMCs_Target4_B1.raw	2025-04-11	Target4	B1	LC1	134N	40	24.3	NK_4	NK_3
60708_TMT32_PBMCs_Target4_B1_134ND	Homo sapiens	Peripheral Blood Mononuclear Cells	TMT32	ThermoFisher Orbitrap Eclipse Tribrid	60708_TMT32_PBMCs_Target4_B1.raw	2025-04-11	Target4	B1	LC1	134ND	40	30.1	NK_4	NK_3
60708_TMT32_PBMCs_Target4_B10_127C	Homo sapiens	Peripheral Blood Mononuclear Cells	TMT32	ThermoFisher Orbitrap Eclipse Tribrid	60708_TMT32_PBMCs_Target4_B10.raw	2025-04-12	Target4	B10	LC1	127C	41	20.6	monocyte_0_2	NA
60708_TMT32_PBMCs_Target4_B10_127D	Homo sapiens	Peripheral Blood Mononuclear Cells	TMT32	ThermoFisher Orbitrap Eclipse Tribrid	60708_TMT32_PBMCs_Target4_B10.raw	2025-04-12	Target4	B10	LC1	127D	41	5	CD4T_1_2	NA
60708_TMT32_PBMCs_Target4_B10_127N	Homo sapiens	Peripheral Blood Mononuclear Cells	TMT32	ThermoFisher Orbitrap Eclipse Tribrid	60708_TMT32_PBMCs_Target4_B10.raw	2025-04-12	Target4	B10	LC1	127N	41	11.7	CD4T_1	CD4T_1
60708_TMT32_PBMCs_Target4_B10_128C	Homo sapiens	Peripheral Blood Mononuclear Cells	TMT32	ThermoFisher Orbitrap Eclipse Tribrid	60708_TMT32_PBMCs_Target4_B10.raw	2025-04-12	Target4	B10	LC1	128C	41	22	monocyte_0	monocyte_0
60708_TMT32_PBMCs_Target4_B10_128CD	Homo sapiens	Peripheral Blood Mononuclear Cells	TMT32	ThermoFisher Orbitrap Eclipse Tribrid	60708_TMT32_PBMCs_Target4_B10.raw	2025-04-12	Target4	B10	LC1	128CD	41	10.5	B_5	B_4
60708_TMT32_PBMCs_Target4_B10_128N	Homo sapiens	Peripheral Blood Mononuclear Cells	TMT32	ThermoFisher Orbitrap Eclipse Tribrid	60708_TMT32_PBMCs_Target4_B10.raw	2025-04-12	Target4	B10	LC1	128N	41	7.6	CD4T_1_2	NA
60708_TMT32_PBMCs_Target4_B10_128ND	Homo sapiens	Peripheral Blood Mononuclear Cells	TMT32	ThermoFisher Orbitrap Eclipse Tribrid	60708_TMT32_PBMCs_Target4_B10.raw	2025-04-12	Target4	B10	LC1	128ND	41	21	monocyte_0	DC_5
60708_TMT32_PBMCs_Target4_B10_129C	Homo sapiens	Peripheral Blood Mononuclear Cells	TMT32	ThermoFisher Orbitrap Eclipse Tribrid	60708_TMT32_PBMCs_Target4_B10.raw	2025-04-12	Target4	B10	LC1	129C	41	9.3	monocyte_0_2	NA
60708_TMT32_PBMCs_Target4_B10_129CD	Homo sapiens	Peripheral Blood Mononuclear Cells	TMT32	ThermoFisher Orbitrap Eclipse Tribrid	60708_TMT32_PBMCs_Target4_B10.raw	2025-04-12	Target4	B10	LC1	129CD	41	11.3	monocyte_0_2	NA
60708_TMT32_PBMCs_Target4_B10_129N	Homo sapiens	Peripheral Blood Mononuclear Cells	TMT32	ThermoFisher Orbitrap Eclipse Tribrid	60708_TMT32_PBMCs_Target4_B10.raw	2025-04-12	Target4	B10	LC1	129N	41	24.7	monocyte_0	monocyte_0
60708_TMT32_PBMCs_Target4_B10_129ND	Homo sapiens	Peripheral Blood Mononuclear Cells	TMT32	ThermoFisher Orbitrap Eclipse Tribrid	60708_TMT32_PBMCs_Target4_B10.raw	2025-04-12	Target4	B10	LC1	129ND	41	7.7	CD4T_1_2	NA
60708_TMT32_PBMCs_Target4_B10_130C	Homo sapiens	Peripheral Blood Mononuclear Cells	TMT32	ThermoFisher Orbitrap Eclipse Tribrid	60708_TMT32_PBMCs_Target4_B10.raw	2025-04-12	Target4	B10	LC1	130C	41	8.7	CD4T_1_2	NA
60708_TMT32_PBMCs_Target4_B10_130CD	Homo sapiens	Peripheral Blood Mononuclear Cells	TMT32	ThermoFisher Orbitrap Eclipse Tribrid	60708_TMT32_PBMCs_Target4_B10.raw	2025-04-12	Target4	B10	LC1	130CD	41	11.9	B_5	B_4
60708_TMT32_PBMCs_Target4_B10_130N	Homo sapiens	Peripheral Blood Mononuclear Cells	TMT32	ThermoFisher Orbitrap Eclipse Tribrid	60708_TMT32_PBMCs_Target4_B10.raw	2025-04-12	Target4	B10	LC1	130N	41	10.5	CD4T_1	CD4T_1
60708_TMT32_PBMCs_Target4_B10_130ND	Homo sapiens	Peripheral Blood Mononuclear Cells	TMT32	ThermoFisher Orbitrap Eclipse Tribrid	60708_TMT32_PBMCs_Target4_B10.raw	2025-04-12	Target4	B10	LC1	130ND	41	6.6	CD4T_1_2	NA
60708_TMT32_PBMCs_Target4_B10_131C	Homo sapiens	Peripheral Blood Mononuclear Cells	TMT32	ThermoFisher Orbitrap Eclipse Tribrid	60708_TMT32_PBMCs_Target4_B10.raw	2025-04-12	Target4	B10	LC1	131C	41	6.9	CD4T_1_2	NA
60708_TMT32_PBMCs_Target4_B10_131CD	Homo sapiens	Peripheral Blood Mononuclear Cells	TMT32	ThermoFisher Orbitrap Eclipse Tribrid	60708_TMT32_PBMCs_Target4_B10.raw	2025-04-12	Target4	B10	LC1	131CD	41	24.1	monocyte_0	monocyte_6
60708_TMT32_PBMCs_Target4_B10_131N	Homo sapiens	Peripheral Blood Mononuclear Cells	TMT32	ThermoFisher Orbitrap Eclipse Tribrid	60708_TMT32_PBMCs_Target4_B10.raw	2025-04-12	Target4	B10	LC1	131N	41	17.5	CD4T_1	CD8T_2
60708_TMT32_PBMCs_Target4_B10_131ND	Homo sapiens	Peripheral Blood Mononuclear Cells	TMT32	ThermoFisher Orbitrap Eclipse Tribrid	60708_TMT32_PBMCs_Target4_B10.raw	2025-04-12	Target4	B10	LC1	131ND	41	5.5	monocyte_0_2	NA
60708_TMT32_PBMCs_Target4_B10_132C	Homo sapiens	Peripheral Blood Mononuclear Cells	TMT32	ThermoFisher Orbitrap Eclipse Tribrid	60708_TMT32_PBMCs_Target4_B10.raw	2025-04-12	Target4	B10	LC1	132C	41	7.2	CD4T_1_2	NA
60708_TMT32_PBMCs_Target4_B10_132CD	Homo sapiens	Peripheral Blood Mononuclear Cells	TMT32	ThermoFisher Orbitrap Eclipse Tribrid	60708_TMT32_PBMCs_Target4_B10.raw	2025-04-12	Target4	B10	LC1	132CD	41	8.5	monocyte_0_2	NA
60708_TMT32_PBMCs_Target4_B10_132N	Homo sapiens	Peripheral Blood Mononuclear Cells	TMT32	ThermoFisher Orbitrap Eclipse Tribrid	60708_TMT32_PBMCs_Target4_B10.raw	2025-04-12	Target4	B10	LC1	132N	41	8.7	monocyte_0_2	NA
60708_TMT32_PBMCs_Target4_B10_132ND	Homo sapiens	Peripheral Blood Mononuclear Cells	TMT32	ThermoFisher Orbitrap Eclipse Tribrid	60708_TMT32_PBMCs_Target4_B10.raw	2025-04-12	Target4	B10	LC1	132ND	41	14.7	CD4T_1	CD8T_2
60708_TMT32_PBMCs_Target4_B10_133C	Homo sapiens	Peripheral Blood Mononuclear Cells	TMT32	ThermoFisher Orbitrap Eclipse Tribrid	60708_TMT32_PBMCs_Target4_B10.raw	2025-04-12	Target4	B10	LC1	133C	41	6.9	CD4T_1_2	NA
60708_TMT32_PBMCs_Target4_B10_133CD	Homo sapiens	Peripheral Blood Mononuclear Cells	TMT32	ThermoFisher Orbitrap Eclipse Tribrid	60708_TMT32_PBMCs_Target4_B10.raw	2025-04-12	Target4	B10	LC1	133CD	41	7.2	CD4T_1_2	NA
60708_TMT32_PBMCs_Target4_B10_133N	Homo sapiens	Peripheral Blood Mononuclear Cells	TMT32	ThermoFisher Orbitrap Eclipse Tribrid	60708_TMT32_PBMCs_Target4_B10.raw	2025-04-12	Target4	B10	LC1	133N	41	9.1	monocyte_0_2	NA
60708_TMT32_PBMCs_Target4_B10_133ND	Homo sapiens	Peripheral Blood Mononuclear Cells	TMT32	ThermoFisher Orbitrap Eclipse Tribrid	60708_TMT32_PBMCs_Target4_B10.raw	2025-04-12	Target4	B10	LC1	133ND	41	11.8	CD4T_1	CD4T_1
60708_TMT32_PBMCs_Target4_B10_134CD	Homo sapiens	Peripheral Blood Mononuclear Cells	TMT32	ThermoFisher Orbitrap Eclipse Tribrid	60708_TMT32_PBMCs_Target4_B10.raw	2025-04-12	Target4	B10	LC1	134CD	41	19	monocyte_0	monocyte_0
60708_TMT32_PBMCs_Target4_B10_134N	Homo sapiens	Peripheral Blood Mononuclear Cells	TMT32	ThermoFisher Orbitrap Eclipse Tribrid	60708_TMT32_PBMCs_Target4_B10.raw	2025-04-12	Target4	B10	LC1	134N	41	11.5	monocyte_0_2	NA
60708_TMT32_PBMCs_Target4_B10_134ND	Homo sapiens	Peripheral Blood Mononuclear Cells	TMT32	ThermoFisher Orbitrap Eclipse Tribrid	60708_TMT32_PBMCs_Target4_B10.raw	2025-04-12	Target4	B10	LC1	134ND	41	24.6	NK_4	NK_3
60708_TMT32_PBMCs_Target4_B2_127C	Homo sapiens	Peripheral Blood Mononuclear Cells	TMT32	ThermoFisher Orbitrap Eclipse Tribrid	60708_TMT32_PBMCs_Target4_B2.raw	2025-04-11	Target4	B2	LC2	127C	42	20.8	monocyte_0_2	NA
60708_TMT32_PBMCs_Target4_B2_127D	Homo sapiens	Peripheral Blood Mononuclear Cells	TMT32	ThermoFisher Orbitrap Eclipse Tribrid	60708_TMT32_PBMCs_Target4_B2.raw	2025-04-11	Target4	B2	LC2	127D	42	7.7	CD4T_1_2	NA
60708_TMT32_PBMCs_Target4_B2_127N	Homo sapiens	Peripheral Blood Mononuclear Cells	TMT32	ThermoFisher Orbitrap Eclipse Tribrid	60708_TMT32_PBMCs_Target4_B2.raw	2025-04-11	Target4	B2	LC2	127N	42	18.4	CD4T_1	CD8T_2
60708_TMT32_PBMCs_Target4_B2_128C	Homo sapiens	Peripheral Blood Mononuclear Cells	TMT32	ThermoFisher Orbitrap Eclipse Tribrid	60708_TMT32_PBMCs_Target4_B2.raw	2025-04-11	Target4	B2	LC2	128C	42	10.6	monocyte_0_2	NA
60708_TMT32_PBMCs_Target4_B2_128CD	Homo sapiens	Peripheral Blood Mononuclear Cells	TMT32	ThermoFisher Orbitrap Eclipse Tribrid	60708_TMT32_PBMCs_Target4_B2.raw	2025-04-11	Target4	B2	LC2	128CD	42	18.3	NK_4	NK_3
60708_TMT32_PBMCs_Target4_B2_128N	Homo sapiens	Peripheral Blood Mononuclear Cells	TMT32	ThermoFisher Orbitrap Eclipse Tribrid	60708_TMT32_PBMCs_Target4_B2.raw	2025-04-11	Target4	B2	LC2	128N	42	8.8	CD4T_1_2	NA
60708_TMT32_PBMCs_Target4_B2_128ND	Homo sapiens	Peripheral Blood Mononuclear Cells	TMT32	ThermoFisher Orbitrap Eclipse Tribrid	60708_TMT32_PBMCs_Target4_B2.raw	2025-04-11	Target4	B2	LC2	128ND	42	9.6	monocyte_0_2	NA
60708_TMT32_PBMCs_Target4_B2_129C	Homo sapiens	Peripheral Blood Mononuclear Cells	TMT32	ThermoFisher Orbitrap Eclipse Tribrid	60708_TMT32_PBMCs_Target4_B2.raw	2025-04-11	Target4	B2	LC2	129C	42	19.3	CD4T_1	CD8T_2
60708_TMT32_PBMCs_Target4_B2_129CD	Homo sapiens	Peripheral Blood Mononuclear Cells	TMT32	ThermoFisher Orbitrap Eclipse Tribrid	60708_TMT32_PBMCs_Target4_B2.raw	2025-04-11	Target4	B2	LC2	129CD	42	29.3	CD4T_1_2	NA
60708_TMT32_PBMCs_Target4_B2_129N	Homo sapiens	Peripheral Blood Mononuclear Cells	TMT32	ThermoFisher Orbitrap Eclipse Tribrid	60708_TMT32_PBMCs_Target4_B2.raw	2025-04-11	Target4	B2	LC2	129N	42	13.4	B_5	B_4
60708_TMT32_PBMCs_Target4_B2_129ND	Homo sapiens	Peripheral Blood Mononuclear Cells	TMT32	ThermoFisher Orbitrap Eclipse Tribrid	60708_TMT32_PBMCs_Target4_B2.raw	2025-04-11	Target4	B2	LC2	129ND	42	20.1	CD4T_1	CD8T_2
60708_TMT32_PBMCs_Target4_B2_130C	Homo sapiens	Peripheral Blood Mononuclear Cells	TMT32	ThermoFisher Orbitrap Eclipse Tribrid	60708_TMT32_PBMCs_Target4_B2.raw	2025-04-11	Target4	B2	LC2	130C	42	32.5	monocyte_0	monocyte_0
60708_TMT32_PBMCs_Target4_B2_130CD	Homo sapiens	Peripheral Blood Mononuclear Cells	TMT32	ThermoFisher Orbitrap Eclipse Tribrid	60708_TMT32_PBMCs_Target4_B2.raw	2025-04-11	Target4	B2	LC2	130CD	42	9.4	monocyte_0_2	NA
60708_TMT32_PBMCs_Target4_B2_130N	Homo sapiens	Peripheral Blood Mononuclear Cells	TMT32	ThermoFisher Orbitrap Eclipse Tribrid	60708_TMT32_PBMCs_Target4_B2.raw	2025-04-11	Target4	B2	LC2	130N	42	17.6	CD4T_1	CD4T_1
60708_TMT32_PBMCs_Target4_B2_130ND	Homo sapiens	Peripheral Blood Mononuclear Cells	TMT32	ThermoFisher Orbitrap Eclipse Tribrid	60708_TMT32_PBMCs_Target4_B2.raw	2025-04-11	Target4	B2	LC2	130ND	42	28	CD4T_1	CD8T_2
60708_TMT32_PBMCs_Target4_B2_131C	Homo sapiens	Peripheral Blood Mononuclear Cells	TMT32	ThermoFisher Orbitrap Eclipse Tribrid	60708_TMT32_PBMCs_Target4_B2.raw	2025-04-11	Target4	B2	LC2	131C	42	21.6	CD4T_1	CD8T_2
60708_TMT32_PBMCs_Target4_B2_131CD	Homo sapiens	Peripheral Blood Mononuclear Cells	TMT32	ThermoFisher Orbitrap Eclipse Tribrid	60708_TMT32_PBMCs_Target4_B2.raw	2025-04-11	Target4	B2	LC2	131CD	42	9.2	monocyte_0_2	NA
60708_TMT32_PBMCs_Target4_B2_131N	Homo sapiens	Peripheral Blood Mononuclear Cells	TMT32	ThermoFisher Orbitrap Eclipse Tribrid	60708_TMT32_PBMCs_Target4_B2.raw	2025-04-11	Target4	B2	LC2	131N	42	34.8	monocyte_0	monocyte_0
60708_TMT32_PBMCs_Target4_B2_131ND	Homo sapiens	Peripheral Blood Mononuclear Cells	TMT32	ThermoFisher Orbitrap Eclipse Tribrid	60708_TMT32_PBMCs_Target4_B2.raw	2025-04-11	Target4	B2	LC2	131ND	42	13.1	monocyte_0	monocyte_0
60708_TMT32_PBMCs_Target4_B2_132C	Homo sapiens	Peripheral Blood Mononuclear Cells	TMT32	ThermoFisher Orbitrap Eclipse Tribrid	60708_TMT32_PBMCs_Target4_B2.raw	2025-04-11	Target4	B2	LC2	132C	42	33.9	monocyte_0	monocyte_0
60708_TMT32_PBMCs_Target4_B2_132CD	Homo sapiens	Peripheral Blood Mononuclear Cells	TMT32	ThermoFisher Orbitrap Eclipse Tribrid	60708_TMT32_PBMCs_Target4_B2.raw	2025-04-11	Target4	B2	LC2	132CD	42	10.7	monocyte_0_2	NA
60708_TMT32_PBMCs_Target4_B2_132N	Homo sapiens	Peripheral Blood Mononuclear Cells	TMT32	ThermoFisher Orbitrap Eclipse Tribrid	60708_TMT32_PBMCs_Target4_B2.raw	2025-04-11	Target4	B2	LC2	132N	42	13.7	monocyte_0_2	NA
60708_TMT32_PBMCs_Target4_B2_132ND	Homo sapiens	Peripheral Blood Mononuclear Cells	TMT32	ThermoFisher Orbitrap Eclipse Tribrid	60708_TMT32_PBMCs_Target4_B2.raw	2025-04-11	Target4	B2	LC2	132ND	42	15.4	CD4T_1	CD4T_1
60708_TMT32_PBMCs_Target4_B2_133C	Homo sapiens	Peripheral Blood Mononuclear Cells	TMT32	ThermoFisher Orbitrap Eclipse Tribrid	60708_TMT32_PBMCs_Target4_B2.raw	2025-04-11	Target4	B2	LC2	133C	42	19.1	CD4T_1	CD4T_1
60708_TMT32_PBMCs_Target4_B2_133CD	Homo sapiens	Peripheral Blood Mononuclear Cells	TMT32	ThermoFisher Orbitrap Eclipse Tribrid	60708_TMT32_PBMCs_Target4_B2.raw	2025-04-11	Target4	B2	LC2	133CD	42	19.1	B_5	B_4
60708_TMT32_PBMCs_Target4_B2_133N	Homo sapiens	Peripheral Blood Mononuclear Cells	TMT32	ThermoFisher Orbitrap Eclipse Tribrid	60708_TMT32_PBMCs_Target4_B2.raw	2025-04-11	Target4	B2	LC2	133N	42	9.8	CD4T_1_2	NA
60708_TMT32_PBMCs_Target4_B2_133ND	Homo sapiens	Peripheral Blood Mononuclear Cells	TMT32	ThermoFisher Orbitrap Eclipse Tribrid	60708_TMT32_PBMCs_Target4_B2.raw	2025-04-11	Target4	B2	LC2	133ND	42	8.8	CD4T_1_2	NA
60708_TMT32_PBMCs_Target4_B2_134CD	Homo sapiens	Peripheral Blood Mononuclear Cells	TMT32	ThermoFisher Orbitrap Eclipse Tribrid	60708_TMT32_PBMCs_Target4_B2.raw	2025-04-11	Target4	B2	LC2	134CD	42	27.4	monocyte_0	monocyte_0
60708_TMT32_PBMCs_Target4_B2_134N	Homo sapiens	Peripheral Blood Mononuclear Cells	TMT32	ThermoFisher Orbitrap Eclipse Tribrid	60708_TMT32_PBMCs_Target4_B2.raw	2025-04-11	Target4	B2	LC2	134N	42	23.7	CD4T_1	CD8T_2
60708_TMT32_PBMCs_Target4_B2_134ND	Homo sapiens	Peripheral Blood Mononuclear Cells	TMT32	ThermoFisher Orbitrap Eclipse Tribrid	60708_TMT32_PBMCs_Target4_B2.raw	2025-04-11	Target4	B2	LC2	134ND	42	21.8	monocyte_0_2	NA
60708_TMT32_PBMCs_Target4_B4_127C	Homo sapiens	Peripheral Blood Mononuclear Cells	TMT32	ThermoFisher Orbitrap Eclipse Tribrid	60708_TMT32_PBMCs_Target4_B4.raw	2025-04-12	Target4	B4	LC1	127C	43	20.3	CD4T_1_2	NA
60708_TMT32_PBMCs_Target4_B4_127D	Homo sapiens	Peripheral Blood Mononuclear Cells	TMT32	ThermoFisher Orbitrap Eclipse Tribrid	60708_TMT32_PBMCs_Target4_B4.raw	2025-04-12	Target4	B4	LC1	127D	43	16	CD4T_1	CD8T_2
60708_TMT32_PBMCs_Target4_B4_127N	Homo sapiens	Peripheral Blood Mononuclear Cells	TMT32	ThermoFisher Orbitrap Eclipse Tribrid	60708_TMT32_PBMCs_Target4_B4.raw	2025-04-12	Target4	B4	LC1	127N	43	7.4	monocyte_0_2	NA
60708_TMT32_PBMCs_Target4_B4_128C	Homo sapiens	Peripheral Blood Mononuclear Cells	TMT32	ThermoFisher Orbitrap Eclipse Tribrid	60708_TMT32_PBMCs_Target4_B4.raw	2025-04-12	Target4	B4	LC1	128C	43	7.7	CD4T_1_2	NA
60708_TMT32_PBMCs_Target4_B4_128CD	Homo sapiens	Peripheral Blood Mononuclear Cells	TMT32	ThermoFisher Orbitrap Eclipse Tribrid	60708_TMT32_PBMCs_Target4_B4.raw	2025-04-12	Target4	B4	LC1	128CD	43	8.8	monocyte_0_2	NA
60708_TMT32_PBMCs_Target4_B4_128N	Homo sapiens	Peripheral Blood Mononuclear Cells	TMT32	ThermoFisher Orbitrap Eclipse Tribrid	60708_TMT32_PBMCs_Target4_B4.raw	2025-04-12	Target4	B4	LC1	128N	43	15	CD4T_1	CD4T_1
60708_TMT32_PBMCs_Target4_B4_128ND	Homo sapiens	Peripheral Blood Mononuclear Cells	TMT32	ThermoFisher Orbitrap Eclipse Tribrid	60708_TMT32_PBMCs_Target4_B4.raw	2025-04-12	Target4	B4	LC1	128ND	43	12.6	monocyte_0_2	NA
60708_TMT32_PBMCs_Target4_B4_129C	Homo sapiens	Peripheral Blood Mononuclear Cells	TMT32	ThermoFisher Orbitrap Eclipse Tribrid	60708_TMT32_PBMCs_Target4_B4.raw	2025-04-12	Target4	B4	LC1	129C	43	10.5	monocyte_0_2	NA
60708_TMT32_PBMCs_Target4_B4_129CD	Homo sapiens	Peripheral Blood Mononuclear Cells	TMT32	ThermoFisher Orbitrap Eclipse Tribrid	60708_TMT32_PBMCs_Target4_B4.raw	2025-04-12	Target4	B4	LC1	129CD	43	14.6	CD4T_1	CD4T_1
60708_TMT32_PBMCs_Target4_B4_129N	Homo sapiens	Peripheral Blood Mononuclear Cells	TMT32	ThermoFisher Orbitrap Eclipse Tribrid	60708_TMT32_PBMCs_Target4_B4.raw	2025-04-12	Target4	B4	LC1	129N	43	29.9	monocyte_0	monocyte_0
60708_TMT32_PBMCs_Target4_B4_129ND	Homo sapiens	Peripheral Blood Mononuclear Cells	TMT32	ThermoFisher Orbitrap Eclipse Tribrid	60708_TMT32_PBMCs_Target4_B4.raw	2025-04-12	Target4	B4	LC1	129ND	43	28.6	monocyte_0	monocyte_0
60708_TMT32_PBMCs_Target4_B4_130C	Homo sapiens	Peripheral Blood Mononuclear Cells	TMT32	ThermoFisher Orbitrap Eclipse Tribrid	60708_TMT32_PBMCs_Target4_B4.raw	2025-04-12	Target4	B4	LC1	130C	43	33.3	monocyte_0	monocyte_0
60708_TMT32_PBMCs_Target4_B4_130CD	Homo sapiens	Peripheral Blood Mononuclear Cells	TMT32	ThermoFisher Orbitrap Eclipse Tribrid	60708_TMT32_PBMCs_Target4_B4.raw	2025-04-12	Target4	B4	LC1	130CD	43	26.9	monocyte_0	monocyte_0
60708_TMT32_PBMCs_Target4_B4_130N	Homo sapiens	Peripheral Blood Mononuclear Cells	TMT32	ThermoFisher Orbitrap Eclipse Tribrid	60708_TMT32_PBMCs_Target4_B4.raw	2025-04-12	Target4	B4	LC1	130N	43	11.2	monocyte_0_2	NA
60708_TMT32_PBMCs_Target4_B4_130ND	Homo sapiens	Peripheral Blood Mononuclear Cells	TMT32	ThermoFisher Orbitrap Eclipse Tribrid	60708_TMT32_PBMCs_Target4_B4.raw	2025-04-12	Target4	B4	LC1	130ND	43	24.9	monocyte_0	monocyte_6
60708_TMT32_PBMCs_Target4_B4_131C	Homo sapiens	Peripheral Blood Mononuclear Cells	TMT32	ThermoFisher Orbitrap Eclipse Tribrid	60708_TMT32_PBMCs_Target4_B4.raw	2025-04-12	Target4	B4	LC1	131C	43	17.2	CD4T_1	CD4T_1
60708_TMT32_PBMCs_Target4_B4_131CD	Homo sapiens	Peripheral Blood Mononuclear Cells	TMT32	ThermoFisher Orbitrap Eclipse Tribrid	60708_TMT32_PBMCs_Target4_B4.raw	2025-04-12	Target4	B4	LC1	131CD	43	9.7	monocyte_0_2	NA
60708_TMT32_PBMCs_Target4_B4_131N	Homo sapiens	Peripheral Blood Mononuclear Cells	TMT32	ThermoFisher Orbitrap Eclipse Tribrid	60708_TMT32_PBMCs_Target4_B4.raw	2025-04-12	Target4	B4	LC1	131N	43	18.1	NK_4	NK_3
60708_TMT32_PBMCs_Target4_B4_131ND	Homo sapiens	Peripheral Blood Mononuclear Cells	TMT32	ThermoFisher Orbitrap Eclipse Tribrid	60708_TMT32_PBMCs_Target4_B4.raw	2025-04-12	Target4	B4	LC1	131ND	43	6.6	monocyte_0_2	NA
60708_TMT32_PBMCs_Target4_B4_132C	Homo sapiens	Peripheral Blood Mononuclear Cells	TMT32	ThermoFisher Orbitrap Eclipse Tribrid	60708_TMT32_PBMCs_Target4_B4.raw	2025-04-12	Target4	B4	LC1	132C	43	16.8	CD4T_1	CD4T_1
60708_TMT32_PBMCs_Target4_B4_132CD	Homo sapiens	Peripheral Blood Mononuclear Cells	TMT32	ThermoFisher Orbitrap Eclipse Tribrid	60708_TMT32_PBMCs_Target4_B4.raw	2025-04-12	Target4	B4	LC1	132CD	43	11.7	monocyte_0_2	NA
60708_TMT32_PBMCs_Target4_B4_132N	Homo sapiens	Peripheral Blood Mononuclear Cells	TMT32	ThermoFisher Orbitrap Eclipse Tribrid	60708_TMT32_PBMCs_Target4_B4.raw	2025-04-12	Target4	B4	LC1	132N	43	31.6	monocyte_0	monocyte_0
60708_TMT32_PBMCs_Target4_B4_132ND	Homo sapiens	Peripheral Blood Mononuclear Cells	TMT32	ThermoFisher Orbitrap Eclipse Tribrid	60708_TMT32_PBMCs_Target4_B4.raw	2025-04-12	Target4	B4	LC1	132ND	43	7.3	CD4T_1_2	NA
60708_TMT32_PBMCs_Target4_B4_133C	Homo sapiens	Peripheral Blood Mononuclear Cells	TMT32	ThermoFisher Orbitrap Eclipse Tribrid	60708_TMT32_PBMCs_Target4_B4.raw	2025-04-12	Target4	B4	LC1	133C	43	6.4	CD4T_1_2	NA
60708_TMT32_PBMCs_Target4_B4_133CD	Homo sapiens	Peripheral Blood Mononuclear Cells	TMT32	ThermoFisher Orbitrap Eclipse Tribrid	60708_TMT32_PBMCs_Target4_B4.raw	2025-04-12	Target4	B4	LC1	133CD	43	8.3	CD4T_1_2	NA
60708_TMT32_PBMCs_Target4_B4_133N	Homo sapiens	Peripheral Blood Mononuclear Cells	TMT32	ThermoFisher Orbitrap Eclipse Tribrid	60708_TMT32_PBMCs_Target4_B4.raw	2025-04-12	Target4	B4	LC1	133N	43	12.4	monocyte_0_2	NA
60708_TMT32_PBMCs_Target4_B4_133ND	Homo sapiens	Peripheral Blood Mononuclear Cells	TMT32	ThermoFisher Orbitrap Eclipse Tribrid	60708_TMT32_PBMCs_Target4_B4.raw	2025-04-12	Target4	B4	LC1	133ND	43	15.3	monocyte_0_2	NA
60708_TMT32_PBMCs_Target4_B4_134CD	Homo sapiens	Peripheral Blood Mononuclear Cells	TMT32	ThermoFisher Orbitrap Eclipse Tribrid	60708_TMT32_PBMCs_Target4_B4.raw	2025-04-12	Target4	B4	LC1	134CD	43	6.9	CD4T_1_2	NA
60708_TMT32_PBMCs_Target4_B4_134N	Homo sapiens	Peripheral Blood Mononuclear Cells	TMT32	ThermoFisher Orbitrap Eclipse Tribrid	60708_TMT32_PBMCs_Target4_B4.raw	2025-04-12	Target4	B4	LC1	134N	43	23.4	CD4T_1	CD8T_2
60708_TMT32_PBMCs_Target4_B4_134ND	Homo sapiens	Peripheral Blood Mononuclear Cells	TMT32	ThermoFisher Orbitrap Eclipse Tribrid	60708_TMT32_PBMCs_Target4_B4.raw	2025-04-12	Target4	B4	LC1	134ND	43	25.9	CD4T_1	CD4T_1
60708_TMT32_PBMCs_Target4_B5_127C	Homo sapiens	Peripheral Blood Mononuclear Cells	TMT32	ThermoFisher Orbitrap Eclipse Tribrid	60708_TMT32_PBMCs_Target4_B5.raw	2025-04-12	Target4	B5	LC2	127C	44	17	CD4T_1_2	NA
60708_TMT32_PBMCs_Target4_B5_127D	Homo sapiens	Peripheral Blood Mononuclear Cells	TMT32	ThermoFisher Orbitrap Eclipse Tribrid	60708_TMT32_PBMCs_Target4_B5.raw	2025-04-12	Target4	B5	LC2	127D	44	12.8	CD4T_1	CD4T_1
60708_TMT32_PBMCs_Target4_B5_127N	Homo sapiens	Peripheral Blood Mononuclear Cells	TMT32	ThermoFisher Orbitrap Eclipse Tribrid	60708_TMT32_PBMCs_Target4_B5.raw	2025-04-12	Target4	B5	LC2	127N	44	6.4	Unknown_6	Unknown_7
60708_TMT32_PBMCs_Target4_B5_128C	Homo sapiens	Peripheral Blood Mononuclear Cells	TMT32	ThermoFisher Orbitrap Eclipse Tribrid	60708_TMT32_PBMCs_Target4_B5.raw	2025-04-12	Target4	B5	LC2	128C	44	13.7	CD4T_1	CD8T_2
60708_TMT32_PBMCs_Target4_B5_128CD	Homo sapiens	Peripheral Blood Mononuclear Cells	TMT32	ThermoFisher Orbitrap Eclipse Tribrid	60708_TMT32_PBMCs_Target4_B5.raw	2025-04-12	Target4	B5	LC2	128CD	44	7.4	CD4T_1_2	NA
60708_TMT32_PBMCs_Target4_B5_128N	Homo sapiens	Peripheral Blood Mononuclear Cells	TMT32	ThermoFisher Orbitrap Eclipse Tribrid	60708_TMT32_PBMCs_Target4_B5.raw	2025-04-12	Target4	B5	LC2	128N	44	10.9	CD4T_1	CD4T_1
60708_TMT32_PBMCs_Target4_B5_128ND	Homo sapiens	Peripheral Blood Mononuclear Cells	TMT32	ThermoFisher Orbitrap Eclipse Tribrid	60708_TMT32_PBMCs_Target4_B5.raw	2025-04-12	Target4	B5	LC2	128ND	44	8.8	monocyte_0_2	NA
60708_TMT32_PBMCs_Target4_B5_129C	Homo sapiens	Peripheral Blood Mononuclear Cells	TMT32	ThermoFisher Orbitrap Eclipse Tribrid	60708_TMT32_PBMCs_Target4_B5.raw	2025-04-12	Target4	B5	LC2	129C	44	7.1	monocyte_0_2	NA
60708_TMT32_PBMCs_Target4_B5_129CD	Homo sapiens	Peripheral Blood Mononuclear Cells	TMT32	ThermoFisher Orbitrap Eclipse Tribrid	60708_TMT32_PBMCs_Target4_B5.raw	2025-04-12	Target4	B5	LC2	129CD	44	24.3	monocyte_0	monocyte_0
60708_TMT32_PBMCs_Target4_B5_129N	Homo sapiens	Peripheral Blood Mononuclear Cells	TMT32	ThermoFisher Orbitrap Eclipse Tribrid	60708_TMT32_PBMCs_Target4_B5.raw	2025-04-12	Target4	B5	LC2	129N	44	11.7	B_5	B_4
60708_TMT32_PBMCs_Target4_B5_129ND	Homo sapiens	Peripheral Blood Mononuclear Cells	TMT32	ThermoFisher Orbitrap Eclipse Tribrid	60708_TMT32_PBMCs_Target4_B5.raw	2025-04-12	Target4	B5	LC2	129ND	44	12.1	CD4T_1	CD4T_1
60708_TMT32_PBMCs_Target4_B5_130C	Homo sapiens	Peripheral Blood Mononuclear Cells	TMT32	ThermoFisher Orbitrap Eclipse Tribrid	60708_TMT32_PBMCs_Target4_B5.raw	2025-04-12	Target4	B5	LC2	130C	44	14.6	B_5	B_4
60708_TMT32_PBMCs_Target4_B5_130CD	Homo sapiens	Peripheral Blood Mononuclear Cells	TMT32	ThermoFisher Orbitrap Eclipse Tribrid	60708_TMT32_PBMCs_Target4_B5.raw	2025-04-12	Target4	B5	LC2	130CD	44	13.3	CD4T_1	CD8T_2
60708_TMT32_PBMCs_Target4_B5_130N	Homo sapiens	Peripheral Blood Mononuclear Cells	TMT32	ThermoFisher Orbitrap Eclipse Tribrid	60708_TMT32_PBMCs_Target4_B5.raw	2025-04-12	Target4	B5	LC2	130N	44	7.3	CD4T_1_2	NA
60708_TMT32_PBMCs_Target4_B5_130ND	Homo sapiens	Peripheral Blood Mononuclear Cells	TMT32	ThermoFisher Orbitrap Eclipse Tribrid	60708_TMT32_PBMCs_Target4_B5.raw	2025-04-12	Target4	B5	LC2	130ND	44	13.7	CD4T_1	CD4T_1
60708_TMT32_PBMCs_Target4_B5_131C	Homo sapiens	Peripheral Blood Mononuclear Cells	TMT32	ThermoFisher Orbitrap Eclipse Tribrid	60708_TMT32_PBMCs_Target4_B5.raw	2025-04-12	Target4	B5	LC2	131C	44	14	B_5	B_4
60708_TMT32_PBMCs_Target4_B5_131CD	Homo sapiens	Peripheral Blood Mononuclear Cells	TMT32	ThermoFisher Orbitrap Eclipse Tribrid	60708_TMT32_PBMCs_Target4_B5.raw	2025-04-12	Target4	B5	LC2	131CD	44	8	monocyte_0_2	NA
60708_TMT32_PBMCs_Target4_B5_131N	Homo sapiens	Peripheral Blood Mononuclear Cells	TMT32	ThermoFisher Orbitrap Eclipse Tribrid	60708_TMT32_PBMCs_Target4_B5.raw	2025-04-12	Target4	B5	LC2	131N	44	16.3	CD4T_1	CD4T_1
60708_TMT32_PBMCs_Target4_B5_131ND	Homo sapiens	Peripheral Blood Mononuclear Cells	TMT32	ThermoFisher Orbitrap Eclipse Tribrid	60708_TMT32_PBMCs_Target4_B5.raw	2025-04-12	Target4	B5	LC2	131ND	44	10.3	monocyte_0	monocyte_0
60708_TMT32_PBMCs_Target4_B5_132C	Homo sapiens	Peripheral Blood Mononuclear Cells	TMT32	ThermoFisher Orbitrap Eclipse Tribrid	60708_TMT32_PBMCs_Target4_B5.raw	2025-04-12	Target4	B5	LC2	132C	44	17.4	CD4T_1	CD8T_2
60708_TMT32_PBMCs_Target4_B5_132CD	Homo sapiens	Peripheral Blood Mononuclear Cells	TMT32	ThermoFisher Orbitrap Eclipse Tribrid	60708_TMT32_PBMCs_Target4_B5.raw	2025-04-12	Target4	B5	LC2	132CD	44	14.5	CD4T_1	CD4T_1
60708_TMT32_PBMCs_Target4_B5_132N	Homo sapiens	Peripheral Blood Mononuclear Cells	TMT32	ThermoFisher Orbitrap Eclipse Tribrid	60708_TMT32_PBMCs_Target4_B5.raw	2025-04-12	Target4	B5	LC2	132N	44	16	CD4T_1	CD8T_2
60708_TMT32_PBMCs_Target4_B5_132ND	Homo sapiens	Peripheral Blood Mononuclear Cells	TMT32	ThermoFisher Orbitrap Eclipse Tribrid	60708_TMT32_PBMCs_Target4_B5.raw	2025-04-12	Target4	B5	LC2	132ND	44	12.7	CD4T_1	CD4T_1
60708_TMT32_PBMCs_Target4_B5_133C	Homo sapiens	Peripheral Blood Mononuclear Cells	TMT32	ThermoFisher Orbitrap Eclipse Tribrid	60708_TMT32_PBMCs_Target4_B5.raw	2025-04-12	Target4	B5	LC2	133C	44	18	NK_4	NK_3
60708_TMT32_PBMCs_Target4_B5_133CD	Homo sapiens	Peripheral Blood Mononuclear Cells	TMT32	ThermoFisher Orbitrap Eclipse Tribrid	60708_TMT32_PBMCs_Target4_B5.raw	2025-04-12	Target4	B5	LC2	133CD	44	13.1	NK_4	CD8T_2
60708_TMT32_PBMCs_Target4_B5_133N	Homo sapiens	Peripheral Blood Mononuclear Cells	TMT32	ThermoFisher Orbitrap Eclipse Tribrid	60708_TMT32_PBMCs_Target4_B5.raw	2025-04-12	Target4	B5	LC2	133N	44	8.8	monocyte_0_2	NA
60708_TMT32_PBMCs_Target4_B5_133ND	Homo sapiens	Peripheral Blood Mononuclear Cells	TMT32	ThermoFisher Orbitrap Eclipse Tribrid	60708_TMT32_PBMCs_Target4_B5.raw	2025-04-12	Target4	B5	LC2	133ND	44	8.6	CD4T_1_2	NA
60708_TMT32_PBMCs_Target4_B5_134CD	Homo sapiens	Peripheral Blood Mononuclear Cells	TMT32	ThermoFisher Orbitrap Eclipse Tribrid	60708_TMT32_PBMCs_Target4_B5.raw	2025-04-12	Target4	B5	LC2	134CD	44	6.4	CD4T_1_2	NA
60708_TMT32_PBMCs_Target4_B5_134N	Homo sapiens	Peripheral Blood Mononuclear Cells	TMT32	ThermoFisher Orbitrap Eclipse Tribrid	60708_TMT32_PBMCs_Target4_B5.raw	2025-04-12	Target4	B5	LC2	134N	44	21.2	CD4T_1	CD8T_2
60708_TMT32_PBMCs_Target4_B5_134ND	Homo sapiens	Peripheral Blood Mononuclear Cells	TMT32	ThermoFisher Orbitrap Eclipse Tribrid	60708_TMT32_PBMCs_Target4_B5.raw	2025-04-12	Target4	B5	LC2	134ND	44	16	CD4T_1_2	NA
60708_TMT32_PBMCs_Target4_B6_127C	Homo sapiens	Peripheral Blood Mononuclear Cells	TMT32	ThermoFisher Orbitrap Eclipse Tribrid	60708_TMT32_PBMCs_Target4_B6.raw	2025-04-12	Target4	B6	LC1	127C	45	16.8	CD4T_1_2	NA
60708_TMT32_PBMCs_Target4_B6_127D	Homo sapiens	Peripheral Blood Mononuclear Cells	TMT32	ThermoFisher Orbitrap Eclipse Tribrid	60708_TMT32_PBMCs_Target4_B6.raw	2025-04-12	Target4	B6	LC1	127D	45	10.5	B_5	B_4
60708_TMT32_PBMCs_Target4_B6_127N	Homo sapiens	Peripheral Blood Mononuclear Cells	TMT32	ThermoFisher Orbitrap Eclipse Tribrid	60708_TMT32_PBMCs_Target4_B6.raw	2025-04-12	Target4	B6	LC1	127N	45	6.4	CD4T_1_2	NA
60708_TMT32_PBMCs_Target4_B6_128C	Homo sapiens	Peripheral Blood Mononuclear Cells	TMT32	ThermoFisher Orbitrap Eclipse Tribrid	60708_TMT32_PBMCs_Target4_B6.raw	2025-04-12	Target4	B6	LC1	128C	45	7.4	CD4T_1_2	NA
60708_TMT32_PBMCs_Target4_B6_128CD	Homo sapiens	Peripheral Blood Mononuclear Cells	TMT32	ThermoFisher Orbitrap Eclipse Tribrid	60708_TMT32_PBMCs_Target4_B6.raw	2025-04-12	Target4	B6	LC1	128CD	45	6.6	CD4T_1_2	NA
60708_TMT32_PBMCs_Target4_B6_128N	Homo sapiens	Peripheral Blood Mononuclear Cells	TMT32	ThermoFisher Orbitrap Eclipse Tribrid	60708_TMT32_PBMCs_Target4_B6.raw	2025-04-12	Target4	B6	LC1	128N	45	9	monocyte_0_2	NA
60708_TMT32_PBMCs_Target4_B6_128ND	Homo sapiens	Peripheral Blood Mononuclear Cells	TMT32	ThermoFisher Orbitrap Eclipse Tribrid	60708_TMT32_PBMCs_Target4_B6.raw	2025-04-12	Target4	B6	LC1	128ND	45	14.2	CD4T_1	CD8T_2
60708_TMT32_PBMCs_Target4_B6_129C	Homo sapiens	Peripheral Blood Mononuclear Cells	TMT32	ThermoFisher Orbitrap Eclipse Tribrid	60708_TMT32_PBMCs_Target4_B6.raw	2025-04-12	Target4	B6	LC1	129C	45	18	B_5	B_4
60708_TMT32_PBMCs_Target4_B6_129CD	Homo sapiens	Peripheral Blood Mononuclear Cells	TMT32	ThermoFisher Orbitrap Eclipse Tribrid	60708_TMT32_PBMCs_Target4_B6.raw	2025-04-12	Target4	B6	LC1	129CD	45	22.7	monocyte_0	monocyte_0
60708_TMT32_PBMCs_Target4_B6_129N	Homo sapiens	Peripheral Blood Mononuclear Cells	TMT32	ThermoFisher Orbitrap Eclipse Tribrid	60708_TMT32_PBMCs_Target4_B6.raw	2025-04-12	Target4	B6	LC1	129N	45	28.1	monocyte_0	monocyte_0
60708_TMT32_PBMCs_Target4_B6_129ND	Homo sapiens	Peripheral Blood Mononuclear Cells	TMT32	ThermoFisher Orbitrap Eclipse Tribrid	60708_TMT32_PBMCs_Target4_B6.raw	2025-04-12	Target4	B6	LC1	129ND	45	9.4	monocyte_0_2	NA
60708_TMT32_PBMCs_Target4_B6_130C	Homo sapiens	Peripheral Blood Mononuclear Cells	TMT32	ThermoFisher Orbitrap Eclipse Tribrid	60708_TMT32_PBMCs_Target4_B6.raw	2025-04-12	Target4	B6	LC1	130C	45	19.4	CD4T_1	CD8T_2
60708_TMT32_PBMCs_Target4_B6_130CD	Homo sapiens	Peripheral Blood Mononuclear Cells	TMT32	ThermoFisher Orbitrap Eclipse Tribrid	60708_TMT32_PBMCs_Target4_B6.raw	2025-04-12	Target4	B6	LC1	130CD	45	22.8	monocyte_0	monocyte_0
60708_TMT32_PBMCs_Target4_B6_130N	Homo sapiens	Peripheral Blood Mononuclear Cells	TMT32	ThermoFisher Orbitrap Eclipse Tribrid	60708_TMT32_PBMCs_Target4_B6.raw	2025-04-12	Target4	B6	LC1	130N	45	15.5	B_5	B_4
60708_TMT32_PBMCs_Target4_B6_130ND	Homo sapiens	Peripheral Blood Mononuclear Cells	TMT32	ThermoFisher Orbitrap Eclipse Tribrid	60708_TMT32_PBMCs_Target4_B6.raw	2025-04-12	Target4	B6	LC1	130ND	45	9.1	monocyte_0_2	NA
60708_TMT32_PBMCs_Target4_B6_131C	Homo sapiens	Peripheral Blood Mononuclear Cells	TMT32	ThermoFisher Orbitrap Eclipse Tribrid	60708_TMT32_PBMCs_Target4_B6.raw	2025-04-12	Target4	B6	LC1	131C	45	24.2	monocyte_0	monocyte_0
60708_TMT32_PBMCs_Target4_B6_131CD	Homo sapiens	Peripheral Blood Mononuclear Cells	TMT32	ThermoFisher Orbitrap Eclipse Tribrid	60708_TMT32_PBMCs_Target4_B6.raw	2025-04-12	Target4	B6	LC1	131CD	45	13.3	CD4T_1	CD4T_1
60708_TMT32_PBMCs_Target4_B6_131N	Homo sapiens	Peripheral Blood Mononuclear Cells	TMT32	ThermoFisher Orbitrap Eclipse Tribrid	60708_TMT32_PBMCs_Target4_B6.raw	2025-04-12	Target4	B6	LC1	131N	45	9.6	CD4T_1_2	NA
60708_TMT32_PBMCs_Target4_B6_131ND	Homo sapiens	Peripheral Blood Mononuclear Cells	TMT32	ThermoFisher Orbitrap Eclipse Tribrid	60708_TMT32_PBMCs_Target4_B6.raw	2025-04-12	Target4	B6	LC1	131ND	45	10.9	monocyte_0	DC_5
60708_TMT32_PBMCs_Target4_B6_132C	Homo sapiens	Peripheral Blood Mononuclear Cells	TMT32	ThermoFisher Orbitrap Eclipse Tribrid	60708_TMT32_PBMCs_Target4_B6.raw	2025-04-12	Target4	B6	LC1	132C	45	18	CD4T_1	CD8T_2
60708_TMT32_PBMCs_Target4_B6_132CD	Homo sapiens	Peripheral Blood Mononuclear Cells	TMT32	ThermoFisher Orbitrap Eclipse Tribrid	60708_TMT32_PBMCs_Target4_B6.raw	2025-04-12	Target4	B6	LC1	132CD	45	8.8	monocyte_0_2	NA
60708_TMT32_PBMCs_Target4_B6_132N	Homo sapiens	Peripheral Blood Mononuclear Cells	TMT32	ThermoFisher Orbitrap Eclipse Tribrid	60708_TMT32_PBMCs_Target4_B6.raw	2025-04-12	Target4	B6	LC1	132N	45	28.2	monocyte_0	monocyte_0
60708_TMT32_PBMCs_Target4_B6_132ND	Homo sapiens	Peripheral Blood Mononuclear Cells	TMT32	ThermoFisher Orbitrap Eclipse Tribrid	60708_TMT32_PBMCs_Target4_B6.raw	2025-04-12	Target4	B6	LC1	132ND	45	26.2	monocyte_0	monocyte_0
60708_TMT32_PBMCs_Target4_B6_133C	Homo sapiens	Peripheral Blood Mononuclear Cells	TMT32	ThermoFisher Orbitrap Eclipse Tribrid	60708_TMT32_PBMCs_Target4_B6.raw	2025-04-12	Target4	B6	LC1	133C	45	9.2	CD4T_1_2	NA
60708_TMT32_PBMCs_Target4_B6_133CD	Homo sapiens	Peripheral Blood Mononuclear Cells	TMT32	ThermoFisher Orbitrap Eclipse Tribrid	60708_TMT32_PBMCs_Target4_B6.raw	2025-04-12	Target4	B6	LC1	133CD	45	15	NK_4	NK_3
60708_TMT32_PBMCs_Target4_B6_133N	Homo sapiens	Peripheral Blood Mononuclear Cells	TMT32	ThermoFisher Orbitrap Eclipse Tribrid	60708_TMT32_PBMCs_Target4_B6.raw	2025-04-12	Target4	B6	LC1	133N	45	16.7	CD4T_1	CD4T_1
60708_TMT32_PBMCs_Target4_B6_133ND	Homo sapiens	Peripheral Blood Mononuclear Cells	TMT32	ThermoFisher Orbitrap Eclipse Tribrid	60708_TMT32_PBMCs_Target4_B6.raw	2025-04-12	Target4	B6	LC1	133ND	45	8.2	CD4T_1_2	NA
60708_TMT32_PBMCs_Target4_B6_134CD	Homo sapiens	Peripheral Blood Mononuclear Cells	TMT32	ThermoFisher Orbitrap Eclipse Tribrid	60708_TMT32_PBMCs_Target4_B6.raw	2025-04-12	Target4	B6	LC1	134CD	45	15	CD4T_1	CD8T_2
60708_TMT32_PBMCs_Target4_B6_134N	Homo sapiens	Peripheral Blood Mononuclear Cells	TMT32	ThermoFisher Orbitrap Eclipse Tribrid	60708_TMT32_PBMCs_Target4_B6.raw	2025-04-12	Target4	B6	LC1	134N	45	12.8	monocyte_0_2	NA
60708_TMT32_PBMCs_Target4_B6_134ND	Homo sapiens	Peripheral Blood Mononuclear Cells	TMT32	ThermoFisher Orbitrap Eclipse Tribrid	60708_TMT32_PBMCs_Target4_B6.raw	2025-04-12	Target4	B6	LC1	134ND	45	24.3	NK_4	NK_3
60708_TMT32_PBMCs_Target4_B7_127C	Homo sapiens	Peripheral Blood Mononuclear Cells	TMT32	ThermoFisher Orbitrap Eclipse Tribrid	60708_TMT32_PBMCs_Target4_B7.raw	2025-04-12	Target4	B7	LC2	127C	46	15.6	CD4T_1_2	NA
60708_TMT32_PBMCs_Target4_B7_127D	Homo sapiens	Peripheral Blood Mononuclear Cells	TMT32	ThermoFisher Orbitrap Eclipse Tribrid	60708_TMT32_PBMCs_Target4_B7.raw	2025-04-12	Target4	B7	LC2	127D	46	5.9	Unknown_6	Unknown_7
60708_TMT32_PBMCs_Target4_B7_127N	Homo sapiens	Peripheral Blood Mononuclear Cells	TMT32	ThermoFisher Orbitrap Eclipse Tribrid	60708_TMT32_PBMCs_Target4_B7.raw	2025-04-12	Target4	B7	LC2	127N	46	19.5	monocyte_0	monocyte_6
60708_TMT32_PBMCs_Target4_B7_128C	Homo sapiens	Peripheral Blood Mononuclear Cells	TMT32	ThermoFisher Orbitrap Eclipse Tribrid	60708_TMT32_PBMCs_Target4_B7.raw	2025-04-12	Target4	B7	LC2	128C	46	12.6	CD4T_1	CD4T_1
60708_TMT32_PBMCs_Target4_B7_128CD	Homo sapiens	Peripheral Blood Mononuclear Cells	TMT32	ThermoFisher Orbitrap Eclipse Tribrid	60708_TMT32_PBMCs_Target4_B7.raw	2025-04-12	Target4	B7	LC2	128CD	46	6.3	CD4T_1_2	NA
60708_TMT32_PBMCs_Target4_B7_128N	Homo sapiens	Peripheral Blood Mononuclear Cells	TMT32	ThermoFisher Orbitrap Eclipse Tribrid	60708_TMT32_PBMCs_Target4_B7.raw	2025-04-12	Target4	B7	LC2	128N	46	21.1	monocyte_0	monocyte_0
60708_TMT32_PBMCs_Target4_B7_128ND	Homo sapiens	Peripheral Blood Mononuclear Cells	TMT32	ThermoFisher Orbitrap Eclipse Tribrid	60708_TMT32_PBMCs_Target4_B7.raw	2025-04-12	Target4	B7	LC2	128ND	46	12.4	NK_4	CD8T_2
60708_TMT32_PBMCs_Target4_B7_129C	Homo sapiens	Peripheral Blood Mononuclear Cells	TMT32	ThermoFisher Orbitrap Eclipse Tribrid	60708_TMT32_PBMCs_Target4_B7.raw	2025-04-12	Target4	B7	LC2	129C	46	10.6	CD4T_1_2	NA
60708_TMT32_PBMCs_Target4_B7_129CD	Homo sapiens	Peripheral Blood Mononuclear Cells	TMT32	ThermoFisher Orbitrap Eclipse Tribrid	60708_TMT32_PBMCs_Target4_B7.raw	2025-04-12	Target4	B7	LC2	129CD	46	11.9	CD4T_1	CD4T_1
60708_TMT32_PBMCs_Target4_B7_129N	Homo sapiens	Peripheral Blood Mononuclear Cells	TMT32	ThermoFisher Orbitrap Eclipse Tribrid	60708_TMT32_PBMCs_Target4_B7.raw	2025-04-12	Target4	B7	LC2	129N	46	8.6	CD4T_1_2	NA
60708_TMT32_PBMCs_Target4_B7_129ND	Homo sapiens	Peripheral Blood Mononuclear Cells	TMT32	ThermoFisher Orbitrap Eclipse Tribrid	60708_TMT32_PBMCs_Target4_B7.raw	2025-04-12	Target4	B7	LC2	129ND	46	13	CD4T_1	CD4T_1
60708_TMT32_PBMCs_Target4_B7_130C	Homo sapiens	Peripheral Blood Mononuclear Cells	TMT32	ThermoFisher Orbitrap Eclipse Tribrid	60708_TMT32_PBMCs_Target4_B7.raw	2025-04-12	Target4	B7	LC2	130C	46	28.2	monocyte_0	monocyte_6
60708_TMT32_PBMCs_Target4_B7_130CD	Homo sapiens	Peripheral Blood Mononuclear Cells	TMT32	ThermoFisher Orbitrap Eclipse Tribrid	60708_TMT32_PBMCs_Target4_B7.raw	2025-04-12	Target4	B7	LC2	130CD	46	6.1	CD4T_1_2	NA
60708_TMT32_PBMCs_Target4_B7_130N	Homo sapiens	Peripheral Blood Mononuclear Cells	TMT32	ThermoFisher Orbitrap Eclipse Tribrid	60708_TMT32_PBMCs_Target4_B7.raw	2025-04-12	Target4	B7	LC2	130N	46	10.5	monocyte_0_2	NA
60708_TMT32_PBMCs_Target4_B7_130ND	Homo sapiens	Peripheral Blood Mononuclear Cells	TMT32	ThermoFisher Orbitrap Eclipse Tribrid	60708_TMT32_PBMCs_Target4_B7.raw	2025-04-12	Target4	B7	LC2	130ND	46	6.9	CD4T_1_2	NA
60708_TMT32_PBMCs_Target4_B7_131C	Homo sapiens	Peripheral Blood Mononuclear Cells	TMT32	ThermoFisher Orbitrap Eclipse Tribrid	60708_TMT32_PBMCs_Target4_B7.raw	2025-04-12	Target4	B7	LC2	131C	46	14.4	B_5	B_4
60708_TMT32_PBMCs_Target4_B7_131CD	Homo sapiens	Peripheral Blood Mononuclear Cells	TMT32	ThermoFisher Orbitrap Eclipse Tribrid	60708_TMT32_PBMCs_Target4_B7.raw	2025-04-12	Target4	B7	LC2	131CD	46	8.1	monocyte_0_2	NA
60708_TMT32_PBMCs_Target4_B7_131N	Homo sapiens	Peripheral Blood Mononuclear Cells	TMT32	ThermoFisher Orbitrap Eclipse Tribrid	60708_TMT32_PBMCs_Target4_B7.raw	2025-04-12	Target4	B7	LC2	131N	46	29	monocyte_0	monocyte_6
60708_TMT32_PBMCs_Target4_B7_131ND	Homo sapiens	Peripheral Blood Mononuclear Cells	TMT32	ThermoFisher Orbitrap Eclipse Tribrid	60708_TMT32_PBMCs_Target4_B7.raw	2025-04-12	Target4	B7	LC2	131ND	46	10.1	monocyte_0	monocyte_6
60708_TMT32_PBMCs_Target4_B7_132C	Homo sapiens	Peripheral Blood Mononuclear Cells	TMT32	ThermoFisher Orbitrap Eclipse Tribrid	60708_TMT32_PBMCs_Target4_B7.raw	2025-04-12	Target4	B7	LC2	132C	46	9.5	CD4T_1_2	NA
60708_TMT32_PBMCs_Target4_B7_132CD	Homo sapiens	Peripheral Blood Mononuclear Cells	TMT32	ThermoFisher Orbitrap Eclipse Tribrid	60708_TMT32_PBMCs_Target4_B7.raw	2025-04-12	Target4	B7	LC2	132CD	46	23	monocyte_0	monocyte_0
60708_TMT32_PBMCs_Target4_B7_132N	Homo sapiens	Peripheral Blood Mononuclear Cells	TMT32	ThermoFisher Orbitrap Eclipse Tribrid	60708_TMT32_PBMCs_Target4_B7.raw	2025-04-12	Target4	B7	LC2	132N	46	7.4	CD4T_1_2	NA
60708_TMT32_PBMCs_Target4_B7_132ND	Homo sapiens	Peripheral Blood Mononuclear Cells	TMT32	ThermoFisher Orbitrap Eclipse Tribrid	60708_TMT32_PBMCs_Target4_B7.raw	2025-04-12	Target4	B7	LC2	132ND	46	6.6	CD4T_1_2	NA
60708_TMT32_PBMCs_Target4_B7_133C	Homo sapiens	Peripheral Blood Mononuclear Cells	TMT32	ThermoFisher Orbitrap Eclipse Tribrid	60708_TMT32_PBMCs_Target4_B7.raw	2025-04-12	Target4	B7	LC2	133C	46	24.6	monocyte_0	monocyte_0
60708_TMT32_PBMCs_Target4_B7_133CD	Homo sapiens	Peripheral Blood Mononuclear Cells	TMT32	ThermoFisher Orbitrap Eclipse Tribrid	60708_TMT32_PBMCs_Target4_B7.raw	2025-04-12	Target4	B7	LC2	133CD	46	17.1	CD4T_1	CD8T_2
60708_TMT32_PBMCs_Target4_B7_133N	Homo sapiens	Peripheral Blood Mononuclear Cells	TMT32	ThermoFisher Orbitrap Eclipse Tribrid	60708_TMT32_PBMCs_Target4_B7.raw	2025-04-12	Target4	B7	LC2	133N	46	10.2	monocyte_0_2	NA
60708_TMT32_PBMCs_Target4_B7_133ND	Homo sapiens	Peripheral Blood Mononuclear Cells	TMT32	ThermoFisher Orbitrap Eclipse Tribrid	60708_TMT32_PBMCs_Target4_B7.raw	2025-04-12	Target4	B7	LC2	133ND	46	8	CD4T_1_2	NA
60708_TMT32_PBMCs_Target4_B7_134CD	Homo sapiens	Peripheral Blood Mononuclear Cells	TMT32	ThermoFisher Orbitrap Eclipse Tribrid	60708_TMT32_PBMCs_Target4_B7.raw	2025-04-12	Target4	B7	LC2	134CD	46	24.8	monocyte_0	monocyte_0
60708_TMT32_PBMCs_Target4_B7_134N	Homo sapiens	Peripheral Blood Mononuclear Cells	TMT32	ThermoFisher Orbitrap Eclipse Tribrid	60708_TMT32_PBMCs_Target4_B7.raw	2025-04-12	Target4	B7	LC2	134N	46	9.1	monocyte_0_2	NA
60708_TMT32_PBMCs_Target4_B7_134ND	Homo sapiens	Peripheral Blood Mononuclear Cells	TMT32	ThermoFisher Orbitrap Eclipse Tribrid	60708_TMT32_PBMCs_Target4_B7.raw	2025-04-12	Target4	B7	LC2	134ND	46	21.5	B_5	B_4
60708_TMT32_PBMCs_Target4_B8_127C	Homo sapiens	Peripheral Blood Mononuclear Cells	TMT32	ThermoFisher Orbitrap Eclipse Tribrid	60708_TMT32_PBMCs_Target4_B8.raw	2025-04-12	Target4	B8	LC1	127C	47	37	monocyte_0	monocyte_0
60708_TMT32_PBMCs_Target4_B8_127D	Homo sapiens	Peripheral Blood Mononuclear Cells	TMT32	ThermoFisher Orbitrap Eclipse Tribrid	60708_TMT32_PBMCs_Target4_B8.raw	2025-04-12	Target4	B8	LC1	127D	47	6.6	CD4T_1_2	NA
60708_TMT32_PBMCs_Target4_B8_127N	Homo sapiens	Peripheral Blood Mononuclear Cells	TMT32	ThermoFisher Orbitrap Eclipse Tribrid	60708_TMT32_PBMCs_Target4_B8.raw	2025-04-12	Target4	B8	LC1	127N	47	9.1	monocyte_0_2	NA
60708_TMT32_PBMCs_Target4_B8_128C	Homo sapiens	Peripheral Blood Mononuclear Cells	TMT32	ThermoFisher Orbitrap Eclipse Tribrid	60708_TMT32_PBMCs_Target4_B8.raw	2025-04-12	Target4	B8	LC1	128C	47	11.8	CD4T_1_2	NA
60708_TMT32_PBMCs_Target4_B8_128CD	Homo sapiens	Peripheral Blood Mononuclear Cells	TMT32	ThermoFisher Orbitrap Eclipse Tribrid	60708_TMT32_PBMCs_Target4_B8.raw	2025-04-12	Target4	B8	LC1	128CD	47	13.1	CD4T_1	CD4T_1
60708_TMT32_PBMCs_Target4_B8_128N	Homo sapiens	Peripheral Blood Mononuclear Cells	TMT32	ThermoFisher Orbitrap Eclipse Tribrid	60708_TMT32_PBMCs_Target4_B8.raw	2025-04-12	Target4	B8	LC1	128N	47	10.7	Unknown_6	Unknown_7
60708_TMT32_PBMCs_Target4_B8_128ND	Homo sapiens	Peripheral Blood Mononuclear Cells	TMT32	ThermoFisher Orbitrap Eclipse Tribrid	60708_TMT32_PBMCs_Target4_B8.raw	2025-04-12	Target4	B8	LC1	128ND	47	18.4	monocyte_0	monocyte_6
60708_TMT32_PBMCs_Target4_B8_129C	Homo sapiens	Peripheral Blood Mononuclear Cells	TMT32	ThermoFisher Orbitrap Eclipse Tribrid	60708_TMT32_PBMCs_Target4_B8.raw	2025-04-12	Target4	B8	LC1	129C	47	17.6	CD4T_1	CD8T_2
60708_TMT32_PBMCs_Target4_B8_129CD	Homo sapiens	Peripheral Blood Mononuclear Cells	TMT32	ThermoFisher Orbitrap Eclipse Tribrid	60708_TMT32_PBMCs_Target4_B8.raw	2025-04-12	Target4	B8	LC1	129CD	47	27.2	monocyte_0	monocyte_0
60708_TMT32_PBMCs_Target4_B8_129N	Homo sapiens	Peripheral Blood Mononuclear Cells	TMT32	ThermoFisher Orbitrap Eclipse Tribrid	60708_TMT32_PBMCs_Target4_B8.raw	2025-04-12	Target4	B8	LC1	129N	47	26.5	monocyte_0	monocyte_0
60708_TMT32_PBMCs_Target4_B8_129ND	Homo sapiens	Peripheral Blood Mononuclear Cells	TMT32	ThermoFisher Orbitrap Eclipse Tribrid	60708_TMT32_PBMCs_Target4_B8.raw	2025-04-12	Target4	B8	LC1	129ND	47	16.3	NK_4	NK_3
60708_TMT32_PBMCs_Target4_B8_130C	Homo sapiens	Peripheral Blood Mononuclear Cells	TMT32	ThermoFisher Orbitrap Eclipse Tribrid	60708_TMT32_PBMCs_Target4_B8.raw	2025-04-12	Target4	B8	LC1	130C	47	8.6	CD4T_1_2	NA
60708_TMT32_PBMCs_Target4_B8_130CD	Homo sapiens	Peripheral Blood Mononuclear Cells	TMT32	ThermoFisher Orbitrap Eclipse Tribrid	60708_TMT32_PBMCs_Target4_B8.raw	2025-04-12	Target4	B8	LC1	130CD	47	15	CD4T_1	CD4T_1
60708_TMT32_PBMCs_Target4_B8_130N	Homo sapiens	Peripheral Blood Mononuclear Cells	TMT32	ThermoFisher Orbitrap Eclipse Tribrid	60708_TMT32_PBMCs_Target4_B8.raw	2025-04-12	Target4	B8	LC1	130N	47	16.5	B_5	B_4
60708_TMT32_PBMCs_Target4_B8_130ND	Homo sapiens	Peripheral Blood Mononuclear Cells	TMT32	ThermoFisher Orbitrap Eclipse Tribrid	60708_TMT32_PBMCs_Target4_B8.raw	2025-04-12	Target4	B8	LC1	130ND	47	16.6	NK_4	NK_3
60708_TMT32_PBMCs_Target4_B8_131C	Homo sapiens	Peripheral Blood Mononuclear Cells	TMT32	ThermoFisher Orbitrap Eclipse Tribrid	60708_TMT32_PBMCs_Target4_B8.raw	2025-04-12	Target4	B8	LC1	131C	47	10.2	Unknown_6	Unknown_7
60708_TMT32_PBMCs_Target4_B8_131CD	Homo sapiens	Peripheral Blood Mononuclear Cells	TMT32	ThermoFisher Orbitrap Eclipse Tribrid	60708_TMT32_PBMCs_Target4_B8.raw	2025-04-12	Target4	B8	LC1	131CD	47	14.5	CD4T_1	CD4T_1
60708_TMT32_PBMCs_Target4_B8_131N	Homo sapiens	Peripheral Blood Mononuclear Cells	TMT32	ThermoFisher Orbitrap Eclipse Tribrid	60708_TMT32_PBMCs_Target4_B8.raw	2025-04-12	Target4	B8	LC1	131N	47	9.9	monocyte_0_2	NA
60708_TMT32_PBMCs_Target4_B8_131ND	Homo sapiens	Peripheral Blood Mononuclear Cells	TMT32	ThermoFisher Orbitrap Eclipse Tribrid	60708_TMT32_PBMCs_Target4_B8.raw	2025-04-12	Target4	B8	LC1	131ND	47	5.9	CD4T_1	CD4T_1
60708_TMT32_PBMCs_Target4_B8_132C	Homo sapiens	Peripheral Blood Mononuclear Cells	TMT32	ThermoFisher Orbitrap Eclipse Tribrid	60708_TMT32_PBMCs_Target4_B8.raw	2025-04-12	Target4	B8	LC1	132C	47	29.5	monocyte_0	monocyte_0
60708_TMT32_PBMCs_Target4_B8_132CD	Homo sapiens	Peripheral Blood Mononuclear Cells	TMT32	ThermoFisher Orbitrap Eclipse Tribrid	60708_TMT32_PBMCs_Target4_B8.raw	2025-04-12	Target4	B8	LC1	132CD	47	16.3	CD4T_1	CD8T_2
60708_TMT32_PBMCs_Target4_B8_132N	Homo sapiens	Peripheral Blood Mononuclear Cells	TMT32	ThermoFisher Orbitrap Eclipse Tribrid	60708_TMT32_PBMCs_Target4_B8.raw	2025-04-12	Target4	B8	LC1	132N	47	11.6	monocyte_0_2	NA
60708_TMT32_PBMCs_Target4_B8_132ND	Homo sapiens	Peripheral Blood Mononuclear Cells	TMT32	ThermoFisher Orbitrap Eclipse Tribrid	60708_TMT32_PBMCs_Target4_B8.raw	2025-04-12	Target4	B8	LC1	132ND	47	7.2	Unknown_6	Unknown_7
60708_TMT32_PBMCs_Target4_B8_133C	Homo sapiens	Peripheral Blood Mononuclear Cells	TMT32	ThermoFisher Orbitrap Eclipse Tribrid	60708_TMT32_PBMCs_Target4_B8.raw	2025-04-12	Target4	B8	LC1	133C	47	7.1	CD4T_1_2	NA
60708_TMT32_PBMCs_Target4_B8_133CD	Homo sapiens	Peripheral Blood Mononuclear Cells	TMT32	ThermoFisher Orbitrap Eclipse Tribrid	60708_TMT32_PBMCs_Target4_B8.raw	2025-04-12	Target4	B8	LC1	133CD	47	15.4	NK_4	NK_3
60708_TMT32_PBMCs_Target4_B8_133N	Homo sapiens	Peripheral Blood Mononuclear Cells	TMT32	ThermoFisher Orbitrap Eclipse Tribrid	60708_TMT32_PBMCs_Target4_B8.raw	2025-04-12	Target4	B8	LC1	133N	47	8.5	CD4T_1_2	NA
60708_TMT32_PBMCs_Target4_B8_133ND	Homo sapiens	Peripheral Blood Mononuclear Cells	TMT32	ThermoFisher Orbitrap Eclipse Tribrid	60708_TMT32_PBMCs_Target4_B8.raw	2025-04-12	Target4	B8	LC1	133ND	47	9.4	monocyte_0_2	NA
60708_TMT32_PBMCs_Target4_B8_134CD	Homo sapiens	Peripheral Blood Mononuclear Cells	TMT32	ThermoFisher Orbitrap Eclipse Tribrid	60708_TMT32_PBMCs_Target4_B8.raw	2025-04-12	Target4	B8	LC1	134CD	47	13.4	CD4T_1	CD4T_1
60708_TMT32_PBMCs_Target4_B8_134N	Homo sapiens	Peripheral Blood Mononuclear Cells	TMT32	ThermoFisher Orbitrap Eclipse Tribrid	60708_TMT32_PBMCs_Target4_B8.raw	2025-04-12	Target4	B8	LC1	134N	47	15.4	CD4T_1	CD4T_1
60708_TMT32_PBMCs_Target4_B8_134ND	Homo sapiens	Peripheral Blood Mononuclear Cells	TMT32	ThermoFisher Orbitrap Eclipse Tribrid	60708_TMT32_PBMCs_Target4_B8.raw	2025-04-12	Target4	B8	LC1	134ND	47	15.8	CD4T_1_2	NA
60708_TMT32_PBMCs_Target4_B9_127C	Homo sapiens	Peripheral Blood Mononuclear Cells	TMT32	ThermoFisher Orbitrap Eclipse Tribrid	60708_TMT32_PBMCs_Target4_B9.raw	2025-04-12	Target4	B9	LC2	127C	48	24.6	B_5	B_4
60708_TMT32_PBMCs_Target4_B9_127D	Homo sapiens	Peripheral Blood Mononuclear Cells	TMT32	ThermoFisher Orbitrap Eclipse Tribrid	60708_TMT32_PBMCs_Target4_B9.raw	2025-04-12	Target4	B9	LC2	127D	48	5.5	CD4T_1_2	NA
60708_TMT32_PBMCs_Target4_B9_127N	Homo sapiens	Peripheral Blood Mononuclear Cells	TMT32	ThermoFisher Orbitrap Eclipse Tribrid	60708_TMT32_PBMCs_Target4_B9.raw	2025-04-12	Target4	B9	LC2	127N	48	10.1	CD4T_1	CD4T_1
60708_TMT32_PBMCs_Target4_B9_128C	Homo sapiens	Peripheral Blood Mononuclear Cells	TMT32	ThermoFisher Orbitrap Eclipse Tribrid	60708_TMT32_PBMCs_Target4_B9.raw	2025-04-12	Target4	B9	LC2	128C	48	6.4	CD4T_1_2	NA
60708_TMT32_PBMCs_Target4_B9_128CD	Homo sapiens	Peripheral Blood Mononuclear Cells	TMT32	ThermoFisher Orbitrap Eclipse Tribrid	60708_TMT32_PBMCs_Target4_B9.raw	2025-04-12	Target4	B9	LC2	128CD	48	19.7	monocyte_0	monocyte_0
60708_TMT32_PBMCs_Target4_B9_128N	Homo sapiens	Peripheral Blood Mononuclear Cells	TMT32	ThermoFisher Orbitrap Eclipse Tribrid	60708_TMT32_PBMCs_Target4_B9.raw	2025-04-12	Target4	B9	LC2	128N	48	6.8	CD4T_1_2	NA
60708_TMT32_PBMCs_Target4_B9_128ND	Homo sapiens	Peripheral Blood Mononuclear Cells	TMT32	ThermoFisher Orbitrap Eclipse Tribrid	60708_TMT32_PBMCs_Target4_B9.raw	2025-04-12	Target4	B9	LC2	128ND	48	7	CD4T_1_2	NA
60708_TMT32_PBMCs_Target4_B9_129C	Homo sapiens	Peripheral Blood Mononuclear Cells	TMT32	ThermoFisher Orbitrap Eclipse Tribrid	60708_TMT32_PBMCs_Target4_B9.raw	2025-04-12	Target4	B9	LC2	129C	48	7.3	CD4T_1_2	NA
60708_TMT32_PBMCs_Target4_B9_129CD	Homo sapiens	Peripheral Blood Mononuclear Cells	TMT32	ThermoFisher Orbitrap Eclipse Tribrid	60708_TMT32_PBMCs_Target4_B9.raw	2025-04-12	Target4	B9	LC2	129CD	48	12.3	CD4T_1	CD4T_1
60708_TMT32_PBMCs_Target4_B9_129N	Homo sapiens	Peripheral Blood Mononuclear Cells	TMT32	ThermoFisher Orbitrap Eclipse Tribrid	60708_TMT32_PBMCs_Target4_B9.raw	2025-04-12	Target4	B9	LC2	129N	48	11.6	B_5	B_4
60708_TMT32_PBMCs_Target4_B9_129ND	Homo sapiens	Peripheral Blood Mononuclear Cells	TMT32	ThermoFisher Orbitrap Eclipse Tribrid	60708_TMT32_PBMCs_Target4_B9.raw	2025-04-12	Target4	B9	LC2	129ND	48	9.6	NK_4	NK_3
60708_TMT32_PBMCs_Target4_B9_130C	Homo sapiens	Peripheral Blood Mononuclear Cells	TMT32	ThermoFisher Orbitrap Eclipse Tribrid	60708_TMT32_PBMCs_Target4_B9.raw	2025-04-12	Target4	B9	LC2	130C	48	7.2	CD4T_1_2	NA
60708_TMT32_PBMCs_Target4_B9_130CD	Homo sapiens	Peripheral Blood Mononuclear Cells	TMT32	ThermoFisher Orbitrap Eclipse Tribrid	60708_TMT32_PBMCs_Target4_B9.raw	2025-04-12	Target4	B9	LC2	130CD	48	8.7	CD4T_1	CD4T_1
60708_TMT32_PBMCs_Target4_B9_130N	Homo sapiens	Peripheral Blood Mononuclear Cells	TMT32	ThermoFisher Orbitrap Eclipse Tribrid	60708_TMT32_PBMCs_Target4_B9.raw	2025-04-12	Target4	B9	LC2	130N	48	15.1	NK_4	NK_3
60708_TMT32_PBMCs_Target4_B9_130ND	Homo sapiens	Peripheral Blood Mononuclear Cells	TMT32	ThermoFisher Orbitrap Eclipse Tribrid	60708_TMT32_PBMCs_Target4_B9.raw	2025-04-12	Target4	B9	LC2	130ND	48	5.7	CD4T_1_2	NA
60708_TMT32_PBMCs_Target4_B9_131C	Homo sapiens	Peripheral Blood Mononuclear Cells	TMT32	ThermoFisher Orbitrap Eclipse Tribrid	60708_TMT32_PBMCs_Target4_B9.raw	2025-04-12	Target4	B9	LC2	131C	48	15	monocyte_0_2	NA
60708_TMT32_PBMCs_Target4_B9_131CD	Homo sapiens	Peripheral Blood Mononuclear Cells	TMT32	ThermoFisher Orbitrap Eclipse Tribrid	60708_TMT32_PBMCs_Target4_B9.raw	2025-04-12	Target4	B9	LC2	131CD	48	8.3	monocyte_0_2	NA
60708_TMT32_PBMCs_Target4_B9_131N	Homo sapiens	Peripheral Blood Mononuclear Cells	TMT32	ThermoFisher Orbitrap Eclipse Tribrid	60708_TMT32_PBMCs_Target4_B9.raw	2025-04-12	Target4	B9	LC2	131N	48	7.4	CD4T_1_2	NA
60708_TMT32_PBMCs_Target4_B9_131ND	Homo sapiens	Peripheral Blood Mononuclear Cells	TMT32	ThermoFisher Orbitrap Eclipse Tribrid	60708_TMT32_PBMCs_Target4_B9.raw	2025-04-12	Target4	B9	LC2	131ND	48	3.6	CD4T_1_2	NA
60708_TMT32_PBMCs_Target4_B9_132C	Homo sapiens	Peripheral Blood Mononuclear Cells	TMT32	ThermoFisher Orbitrap Eclipse Tribrid	60708_TMT32_PBMCs_Target4_B9.raw	2025-04-12	Target4	B9	LC2	132C	48	9.1	monocyte_0_2	NA
60708_TMT32_PBMCs_Target4_B9_132CD	Homo sapiens	Peripheral Blood Mononuclear Cells	TMT32	ThermoFisher Orbitrap Eclipse Tribrid	60708_TMT32_PBMCs_Target4_B9.raw	2025-04-12	Target4	B9	LC2	132CD	48	12.5	monocyte_0_2	NA
60708_TMT32_PBMCs_Target4_B9_132N	Homo sapiens	Peripheral Blood Mononuclear Cells	TMT32	ThermoFisher Orbitrap Eclipse Tribrid	60708_TMT32_PBMCs_Target4_B9.raw	2025-04-12	Target4	B9	LC2	132N	48	9.5	monocyte_0_2	NA
60708_TMT32_PBMCs_Target4_B9_132ND	Homo sapiens	Peripheral Blood Mononuclear Cells	TMT32	ThermoFisher Orbitrap Eclipse Tribrid	60708_TMT32_PBMCs_Target4_B9.raw	2025-04-12	Target4	B9	LC2	132ND	48	10.6	B_5	B_4
60708_TMT32_PBMCs_Target4_B9_133C	Homo sapiens	Peripheral Blood Mononuclear Cells	TMT32	ThermoFisher Orbitrap Eclipse Tribrid	60708_TMT32_PBMCs_Target4_B9.raw	2025-04-12	Target4	B9	LC2	133C	48	6.7	CD4T_1_2	NA
60708_TMT32_PBMCs_Target4_B9_133CD	Homo sapiens	Peripheral Blood Mononuclear Cells	TMT32	ThermoFisher Orbitrap Eclipse Tribrid	60708_TMT32_PBMCs_Target4_B9.raw	2025-04-12	Target4	B9	LC2	133CD	48	10.7	B_5	B_4
60708_TMT32_PBMCs_Target4_B9_133N	Homo sapiens	Peripheral Blood Mononuclear Cells	TMT32	ThermoFisher Orbitrap Eclipse Tribrid	60708_TMT32_PBMCs_Target4_B9.raw	2025-04-12	Target4	B9	LC2	133N	48	12.1	CD4T_1	CD4T_1
60708_TMT32_PBMCs_Target4_B9_133ND	Homo sapiens	Peripheral Blood Mononuclear Cells	TMT32	ThermoFisher Orbitrap Eclipse Tribrid	60708_TMT32_PBMCs_Target4_B9.raw	2025-04-12	Target4	B9	LC2	133ND	48	11.5	monocyte_0_2	NA
60708_TMT32_PBMCs_Target4_B9_134CD	Homo sapiens	Peripheral Blood Mononuclear Cells	TMT32	ThermoFisher Orbitrap Eclipse Tribrid	60708_TMT32_PBMCs_Target4_B9.raw	2025-04-12	Target4	B9	LC2	134CD	48	7.8	CD4T_1_2	NA
60708_TMT32_PBMCs_Target4_B9_134N	Homo sapiens	Peripheral Blood Mononuclear Cells	TMT32	ThermoFisher Orbitrap Eclipse Tribrid	60708_TMT32_PBMCs_Target4_B9.raw	2025-04-12	Target4	B9	LC2	134N	48	11.6	monocyte_0_2	NA
60708_TMT32_PBMCs_Target4_B9_134ND	Homo sapiens	Peripheral Blood Mononuclear Cells	TMT32	ThermoFisher Orbitrap Eclipse Tribrid	60708_TMT32_PBMCs_Target4_B9.raw	2025-04-12	Target4	B9	LC2	134ND	48	15.3	CD4T_1_2	NA
60708_TMT32_PBMCs_Target4_C10_127C	Homo sapiens	Peripheral Blood Mononuclear Cells	TMT32	ThermoFisher Orbitrap Eclipse Tribrid	60708_TMT32_PBMCs_Target4_C10.raw	2025-04-12	Target4	C10	LC1	127C	49	38.8	monocyte_0	monocyte_0
60708_TMT32_PBMCs_Target4_C10_127D	Homo sapiens	Peripheral Blood Mononuclear Cells	TMT32	ThermoFisher Orbitrap Eclipse Tribrid	60708_TMT32_PBMCs_Target4_C10.raw	2025-04-12	Target4	C10	LC1	127D	49	6.5	monocyte_0_2	NA
60708_TMT32_PBMCs_Target4_C10_127N	Homo sapiens	Peripheral Blood Mononuclear Cells	TMT32	ThermoFisher Orbitrap Eclipse Tribrid	60708_TMT32_PBMCs_Target4_C10.raw	2025-04-12	Target4	C10	LC1	127N	49	12.3	CD4T_1	CD4T_1
60708_TMT32_PBMCs_Target4_C10_128C	Homo sapiens	Peripheral Blood Mononuclear Cells	TMT32	ThermoFisher Orbitrap Eclipse Tribrid	60708_TMT32_PBMCs_Target4_C10.raw	2025-04-12	Target4	C10	LC1	128C	49	11.9	monocyte_0_2	NA
60708_TMT32_PBMCs_Target4_C10_128CD	Homo sapiens	Peripheral Blood Mononuclear Cells	TMT32	ThermoFisher Orbitrap Eclipse Tribrid	60708_TMT32_PBMCs_Target4_C10.raw	2025-04-12	Target4	C10	LC1	128CD	49	13.3	monocyte_0_2	NA
60708_TMT32_PBMCs_Target4_C10_128N	Homo sapiens	Peripheral Blood Mononuclear Cells	TMT32	ThermoFisher Orbitrap Eclipse Tribrid	60708_TMT32_PBMCs_Target4_C10.raw	2025-04-12	Target4	C10	LC1	128N	49	7.1	Unknown_6	Unknown_7
60708_TMT32_PBMCs_Target4_C10_128ND	Homo sapiens	Peripheral Blood Mononuclear Cells	TMT32	ThermoFisher Orbitrap Eclipse Tribrid	60708_TMT32_PBMCs_Target4_C10.raw	2025-04-12	Target4	C10	LC1	128ND	49	9.1	monocyte_0_2	NA
60708_TMT32_PBMCs_Target4_C10_129C	Homo sapiens	Peripheral Blood Mononuclear Cells	TMT32	ThermoFisher Orbitrap Eclipse Tribrid	60708_TMT32_PBMCs_Target4_C10.raw	2025-04-12	Target4	C10	LC1	129C	49	6.7	CD4T_1_2	NA
60708_TMT32_PBMCs_Target4_C10_129CD	Homo sapiens	Peripheral Blood Mononuclear Cells	TMT32	ThermoFisher Orbitrap Eclipse Tribrid	60708_TMT32_PBMCs_Target4_C10.raw	2025-04-12	Target4	C10	LC1	129CD	49	60.6	CD4T_1_2	NA
60708_TMT32_PBMCs_Target4_C10_129N	Homo sapiens	Peripheral Blood Mononuclear Cells	TMT32	ThermoFisher Orbitrap Eclipse Tribrid	60708_TMT32_PBMCs_Target4_C10.raw	2025-04-12	Target4	C10	LC1	129N	49	9.6	CD4T_1	CD4T_1
60708_TMT32_PBMCs_Target4_C10_129ND	Homo sapiens	Peripheral Blood Mononuclear Cells	TMT32	ThermoFisher Orbitrap Eclipse Tribrid	60708_TMT32_PBMCs_Target4_C10.raw	2025-04-12	Target4	C10	LC1	129ND	49	6.3	monocyte_0_2	NA
60708_TMT32_PBMCs_Target4_C10_130C	Homo sapiens	Peripheral Blood Mononuclear Cells	TMT32	ThermoFisher Orbitrap Eclipse Tribrid	60708_TMT32_PBMCs_Target4_C10.raw	2025-04-12	Target4	C10	LC1	130C	49	8	monocyte_0_2	NA
60708_TMT32_PBMCs_Target4_C10_130CD	Homo sapiens	Peripheral Blood Mononuclear Cells	TMT32	ThermoFisher Orbitrap Eclipse Tribrid	60708_TMT32_PBMCs_Target4_C10.raw	2025-04-12	Target4	C10	LC1	130CD	49	16.1	monocyte_0_2	NA
60708_TMT32_PBMCs_Target4_C10_130N	Homo sapiens	Peripheral Blood Mononuclear Cells	TMT32	ThermoFisher Orbitrap Eclipse Tribrid	60708_TMT32_PBMCs_Target4_C10.raw	2025-04-12	Target4	C10	LC1	130N	49	9.5	monocyte_0_2	NA
60708_TMT32_PBMCs_Target4_C10_130ND	Homo sapiens	Peripheral Blood Mononuclear Cells	TMT32	ThermoFisher Orbitrap Eclipse Tribrid	60708_TMT32_PBMCs_Target4_C10.raw	2025-04-12	Target4	C10	LC1	130ND	49	12.6	CD4T_1	CD4T_1
60708_TMT32_PBMCs_Target4_C10_131C	Homo sapiens	Peripheral Blood Mononuclear Cells	TMT32	ThermoFisher Orbitrap Eclipse Tribrid	60708_TMT32_PBMCs_Target4_C10.raw	2025-04-12	Target4	C10	LC1	131C	49	7.3	CD4T_1_2	NA
60708_TMT32_PBMCs_Target4_C10_131CD	Homo sapiens	Peripheral Blood Mononuclear Cells	TMT32	ThermoFisher Orbitrap Eclipse Tribrid	60708_TMT32_PBMCs_Target4_C10.raw	2025-04-12	Target4	C10	LC1	131CD	49	12.7	CD4T_1	CD4T_1
60708_TMT32_PBMCs_Target4_C10_131N	Homo sapiens	Peripheral Blood Mononuclear Cells	TMT32	ThermoFisher Orbitrap Eclipse Tribrid	60708_TMT32_PBMCs_Target4_C10.raw	2025-04-12	Target4	C10	LC1	131N	49	24.8	monocyte_0	monocyte_0
60708_TMT32_PBMCs_Target4_C10_131ND	Homo sapiens	Peripheral Blood Mononuclear Cells	TMT32	ThermoFisher Orbitrap Eclipse Tribrid	60708_TMT32_PBMCs_Target4_C10.raw	2025-04-12	Target4	C10	LC1	131ND	49	11.1	monocyte_0	monocyte_0
60708_TMT32_PBMCs_Target4_C10_132C	Homo sapiens	Peripheral Blood Mononuclear Cells	TMT32	ThermoFisher Orbitrap Eclipse Tribrid	60708_TMT32_PBMCs_Target4_C10.raw	2025-04-12	Target4	C10	LC1	132C	49	21.4	NK_4	NK_3
60708_TMT32_PBMCs_Target4_C10_132CD	Homo sapiens	Peripheral Blood Mononuclear Cells	TMT32	ThermoFisher Orbitrap Eclipse Tribrid	60708_TMT32_PBMCs_Target4_C10.raw	2025-04-12	Target4	C10	LC1	132CD	49	23.9	monocyte_0	monocyte_0
60708_TMT32_PBMCs_Target4_C10_132N	Homo sapiens	Peripheral Blood Mononuclear Cells	TMT32	ThermoFisher Orbitrap Eclipse Tribrid	60708_TMT32_PBMCs_Target4_C10.raw	2025-04-12	Target4	C10	LC1	132N	49	29.1	monocyte_0	monocyte_0
60708_TMT32_PBMCs_Target4_C10_132ND	Homo sapiens	Peripheral Blood Mononuclear Cells	TMT32	ThermoFisher Orbitrap Eclipse Tribrid	60708_TMT32_PBMCs_Target4_C10.raw	2025-04-12	Target4	C10	LC1	132ND	49	10.9	CD4T_1	CD4T_1
60708_TMT32_PBMCs_Target4_C10_133C	Homo sapiens	Peripheral Blood Mononuclear Cells	TMT32	ThermoFisher Orbitrap Eclipse Tribrid	60708_TMT32_PBMCs_Target4_C10.raw	2025-04-12	Target4	C10	LC1	133C	49	9.5	monocyte_0_2	NA
60708_TMT32_PBMCs_Target4_C10_133CD	Homo sapiens	Peripheral Blood Mononuclear Cells	TMT32	ThermoFisher Orbitrap Eclipse Tribrid	60708_TMT32_PBMCs_Target4_C10.raw	2025-04-12	Target4	C10	LC1	133CD	49	6.3	CD4T_1_2	NA
60708_TMT32_PBMCs_Target4_C10_133N	Homo sapiens	Peripheral Blood Mononuclear Cells	TMT32	ThermoFisher Orbitrap Eclipse Tribrid	60708_TMT32_PBMCs_Target4_C10.raw	2025-04-12	Target4	C10	LC1	133N	49	26.8	monocyte_0	monocyte_6
60708_TMT32_PBMCs_Target4_C10_133ND	Homo sapiens	Peripheral Blood Mononuclear Cells	TMT32	ThermoFisher Orbitrap Eclipse Tribrid	60708_TMT32_PBMCs_Target4_C10.raw	2025-04-12	Target4	C10	LC1	133ND	49	14.3	CD4T_1	CD4T_1
60708_TMT32_PBMCs_Target4_C10_134CD	Homo sapiens	Peripheral Blood Mononuclear Cells	TMT32	ThermoFisher Orbitrap Eclipse Tribrid	60708_TMT32_PBMCs_Target4_C10.raw	2025-04-12	Target4	C10	LC1	134CD	49	6.3	CD4T_1_2	NA
60708_TMT32_PBMCs_Target4_C10_134N	Homo sapiens	Peripheral Blood Mononuclear Cells	TMT32	ThermoFisher Orbitrap Eclipse Tribrid	60708_TMT32_PBMCs_Target4_C10.raw	2025-04-12	Target4	C10	LC1	134N	49	18.1	NK_4	CD8T_2
60708_TMT32_PBMCs_Target4_C10_134ND	Homo sapiens	Peripheral Blood Mononuclear Cells	TMT32	ThermoFisher Orbitrap Eclipse Tribrid	60708_TMT32_PBMCs_Target4_C10.raw	2025-04-12	Target4	C10	LC1	134ND	49	15.7	CD4T_1_2	NA
60708_TMT32_PBMCs_Target4_C11_127C	Homo sapiens	Peripheral Blood Mononuclear Cells	TMT32	ThermoFisher Orbitrap Eclipse Tribrid	60708_TMT32_PBMCs_Target4_C11.raw	2025-04-12	Target4	C11	LC2	127C	50	18.7	monocyte_0_2	NA
60708_TMT32_PBMCs_Target4_C11_127D	Homo sapiens	Peripheral Blood Mononuclear Cells	TMT32	ThermoFisher Orbitrap Eclipse Tribrid	60708_TMT32_PBMCs_Target4_C11.raw	2025-04-12	Target4	C11	LC2	127D	50	18.3	monocyte_0	monocyte_0
60708_TMT32_PBMCs_Target4_C11_127N	Homo sapiens	Peripheral Blood Mononuclear Cells	TMT32	ThermoFisher Orbitrap Eclipse Tribrid	60708_TMT32_PBMCs_Target4_C11.raw	2025-04-12	Target4	C11	LC2	127N	50	5.1	CD4T_1_2	NA
60708_TMT32_PBMCs_Target4_C11_128C	Homo sapiens	Peripheral Blood Mononuclear Cells	TMT32	ThermoFisher Orbitrap Eclipse Tribrid	60708_TMT32_PBMCs_Target4_C11.raw	2025-04-12	Target4	C11	LC2	128C	50	20.2	monocyte_0	monocyte_0
60708_TMT32_PBMCs_Target4_C11_128CD	Homo sapiens	Peripheral Blood Mononuclear Cells	TMT32	ThermoFisher Orbitrap Eclipse Tribrid	60708_TMT32_PBMCs_Target4_C11.raw	2025-04-12	Target4	C11	LC2	128CD	50	9.7	B_5	B_4
60708_TMT32_PBMCs_Target4_C11_128N	Homo sapiens	Peripheral Blood Mononuclear Cells	TMT32	ThermoFisher Orbitrap Eclipse Tribrid	60708_TMT32_PBMCs_Target4_C11.raw	2025-04-12	Target4	C11	LC2	128N	50	6.2	CD4T_1_2	NA
60708_TMT32_PBMCs_Target4_C11_128ND	Homo sapiens	Peripheral Blood Mononuclear Cells	TMT32	ThermoFisher Orbitrap Eclipse Tribrid	60708_TMT32_PBMCs_Target4_C11.raw	2025-04-12	Target4	C11	LC2	128ND	50	4.9	CD4T_1_2	NA
60708_TMT32_PBMCs_Target4_C11_129C	Homo sapiens	Peripheral Blood Mononuclear Cells	TMT32	ThermoFisher Orbitrap Eclipse Tribrid	60708_TMT32_PBMCs_Target4_C11.raw	2025-04-12	Target4	C11	LC2	129C	50	8.9	monocyte_0_2	NA
60708_TMT32_PBMCs_Target4_C11_129CD	Homo sapiens	Peripheral Blood Mononuclear Cells	TMT32	ThermoFisher Orbitrap Eclipse Tribrid	60708_TMT32_PBMCs_Target4_C11.raw	2025-04-12	Target4	C11	LC2	129CD	50	17.1	monocyte_0	DC_5
60708_TMT32_PBMCs_Target4_C11_129N	Homo sapiens	Peripheral Blood Mononuclear Cells	TMT32	ThermoFisher Orbitrap Eclipse Tribrid	60708_TMT32_PBMCs_Target4_C11.raw	2025-04-12	Target4	C11	LC2	129N	50	19.4	monocyte_0	DC_5
60708_TMT32_PBMCs_Target4_C11_129ND	Homo sapiens	Peripheral Blood Mononuclear Cells	TMT32	ThermoFisher Orbitrap Eclipse Tribrid	60708_TMT32_PBMCs_Target4_C11.raw	2025-04-12	Target4	C11	LC2	129ND	50	18.6	monocyte_0	monocyte_0
60708_TMT32_PBMCs_Target4_C11_130C	Homo sapiens	Peripheral Blood Mononuclear Cells	TMT32	ThermoFisher Orbitrap Eclipse Tribrid	60708_TMT32_PBMCs_Target4_C11.raw	2025-04-12	Target4	C11	LC2	130C	50	13.4	NK_4	NK_3
60708_TMT32_PBMCs_Target4_C11_130CD	Homo sapiens	Peripheral Blood Mononuclear Cells	TMT32	ThermoFisher Orbitrap Eclipse Tribrid	60708_TMT32_PBMCs_Target4_C11.raw	2025-04-12	Target4	C11	LC2	130CD	50	17.7	monocyte_0	monocyte_0
60708_TMT32_PBMCs_Target4_C11_130N	Homo sapiens	Peripheral Blood Mononuclear Cells	TMT32	ThermoFisher Orbitrap Eclipse Tribrid	60708_TMT32_PBMCs_Target4_C11.raw	2025-04-12	Target4	C11	LC2	130N	50	10.2	monocyte_0_2	NA
60708_TMT32_PBMCs_Target4_C11_130ND	Homo sapiens	Peripheral Blood Mononuclear Cells	TMT32	ThermoFisher Orbitrap Eclipse Tribrid	60708_TMT32_PBMCs_Target4_C11.raw	2025-04-12	Target4	C11	LC2	130ND	50	6.5	CD4T_1_2	NA
60708_TMT32_PBMCs_Target4_C11_131C	Homo sapiens	Peripheral Blood Mononuclear Cells	TMT32	ThermoFisher Orbitrap Eclipse Tribrid	60708_TMT32_PBMCs_Target4_C11.raw	2025-04-12	Target4	C11	LC2	131C	50	9.1	CD4T_1	CD4T_1
60708_TMT32_PBMCs_Target4_C11_131CD	Homo sapiens	Peripheral Blood Mononuclear Cells	TMT32	ThermoFisher Orbitrap Eclipse Tribrid	60708_TMT32_PBMCs_Target4_C11.raw	2025-04-12	Target4	C11	LC2	131CD	50	6	CD4T_1_2	NA
60708_TMT32_PBMCs_Target4_C11_131N	Homo sapiens	Peripheral Blood Mononuclear Cells	TMT32	ThermoFisher Orbitrap Eclipse Tribrid	60708_TMT32_PBMCs_Target4_C11.raw	2025-04-12	Target4	C11	LC2	131N	50	11.9	B_5	B_4
60708_TMT32_PBMCs_Target4_C11_131ND	Homo sapiens	Peripheral Blood Mononuclear Cells	TMT32	ThermoFisher Orbitrap Eclipse Tribrid	60708_TMT32_PBMCs_Target4_C11.raw	2025-04-12	Target4	C11	LC2	131ND	50	3.9	CD4T_1_2	NA
60708_TMT32_PBMCs_Target4_C11_132C	Homo sapiens	Peripheral Blood Mononuclear Cells	TMT32	ThermoFisher Orbitrap Eclipse Tribrid	60708_TMT32_PBMCs_Target4_C11.raw	2025-04-12	Target4	C11	LC2	132C	50	6.6	CD4T_1_2	NA
60708_TMT32_PBMCs_Target4_C11_132CD	Homo sapiens	Peripheral Blood Mononuclear Cells	TMT32	ThermoFisher Orbitrap Eclipse Tribrid	60708_TMT32_PBMCs_Target4_C11.raw	2025-04-12	Target4	C11	LC2	132CD	50	8.5	B_5	CD4T_1
60708_TMT32_PBMCs_Target4_C11_132N	Homo sapiens	Peripheral Blood Mononuclear Cells	TMT32	ThermoFisher Orbitrap Eclipse Tribrid	60708_TMT32_PBMCs_Target4_C11.raw	2025-04-12	Target4	C11	LC2	132N	50	20.7	monocyte_0	monocyte_0
60708_TMT32_PBMCs_Target4_C11_132ND	Homo sapiens	Peripheral Blood Mononuclear Cells	TMT32	ThermoFisher Orbitrap Eclipse Tribrid	60708_TMT32_PBMCs_Target4_C11.raw	2025-04-12	Target4	C11	LC2	132ND	50	6	CD4T_1_2	NA
60708_TMT32_PBMCs_Target4_C11_133C	Homo sapiens	Peripheral Blood Mononuclear Cells	TMT32	ThermoFisher Orbitrap Eclipse Tribrid	60708_TMT32_PBMCs_Target4_C11.raw	2025-04-12	Target4	C11	LC2	133C	50	6.5	CD4T_1_2	NA
60708_TMT32_PBMCs_Target4_C11_133CD	Homo sapiens	Peripheral Blood Mononuclear Cells	TMT32	ThermoFisher Orbitrap Eclipse Tribrid	60708_TMT32_PBMCs_Target4_C11.raw	2025-04-12	Target4	C11	LC2	133CD	50	6.8	CD4T_1_2	NA
60708_TMT32_PBMCs_Target4_C11_133N	Homo sapiens	Peripheral Blood Mononuclear Cells	TMT32	ThermoFisher Orbitrap Eclipse Tribrid	60708_TMT32_PBMCs_Target4_C11.raw	2025-04-12	Target4	C11	LC2	133N	50	18	NK_4	CD8T_2
60708_TMT32_PBMCs_Target4_C11_133ND	Homo sapiens	Peripheral Blood Mononuclear Cells	TMT32	ThermoFisher Orbitrap Eclipse Tribrid	60708_TMT32_PBMCs_Target4_C11.raw	2025-04-12	Target4	C11	LC2	133ND	50	9.2	B_5	B_4
60708_TMT32_PBMCs_Target4_C11_134CD	Homo sapiens	Peripheral Blood Mononuclear Cells	TMT32	ThermoFisher Orbitrap Eclipse Tribrid	60708_TMT32_PBMCs_Target4_C11.raw	2025-04-12	Target4	C11	LC2	134CD	50	19.5	monocyte_0	monocyte_0
60708_TMT32_PBMCs_Target4_C11_134N	Homo sapiens	Peripheral Blood Mononuclear Cells	TMT32	ThermoFisher Orbitrap Eclipse Tribrid	60708_TMT32_PBMCs_Target4_C11.raw	2025-04-12	Target4	C11	LC2	134N	50	14.7	CD4T_1	CD4T_1
60708_TMT32_PBMCs_Target4_C11_134ND	Homo sapiens	Peripheral Blood Mononuclear Cells	TMT32	ThermoFisher Orbitrap Eclipse Tribrid	60708_TMT32_PBMCs_Target4_C11.raw	2025-04-12	Target4	C11	LC2	134ND	50	14.4	CD4T_1_2	NA
60708_TMT32_PBMCs_Target4_C12_127C	Homo sapiens	Peripheral Blood Mononuclear Cells	TMT32	ThermoFisher Orbitrap Eclipse Tribrid	60708_TMT32_PBMCs_Target4_C12.raw	2025-04-12	Target4	C12	LC1	127C	51	33.7	monocyte_0	monocyte_0
60708_TMT32_PBMCs_Target4_C12_127D	Homo sapiens	Peripheral Blood Mononuclear Cells	TMT32	ThermoFisher Orbitrap Eclipse Tribrid	60708_TMT32_PBMCs_Target4_C12.raw	2025-04-12	Target4	C12	LC1	127D	51	6.1	CD4T_1_2	NA
60708_TMT32_PBMCs_Target4_C12_127N	Homo sapiens	Peripheral Blood Mononuclear Cells	TMT32	ThermoFisher Orbitrap Eclipse Tribrid	60708_TMT32_PBMCs_Target4_C12.raw	2025-04-12	Target4	C12	LC1	127N	51	10.1	CD4T_1	CD4T_1
60708_TMT32_PBMCs_Target4_C12_128C	Homo sapiens	Peripheral Blood Mononuclear Cells	TMT32	ThermoFisher Orbitrap Eclipse Tribrid	60708_TMT32_PBMCs_Target4_C12.raw	2025-04-12	Target4	C12	LC1	128C	51	12.1	CD4T_1	CD4T_1
60708_TMT32_PBMCs_Target4_C12_128CD	Homo sapiens	Peripheral Blood Mononuclear Cells	TMT32	ThermoFisher Orbitrap Eclipse Tribrid	60708_TMT32_PBMCs_Target4_C12.raw	2025-04-12	Target4	C12	LC1	128CD	51	12.4	B_5	B_4
60708_TMT32_PBMCs_Target4_C12_128N	Homo sapiens	Peripheral Blood Mononuclear Cells	TMT32	ThermoFisher Orbitrap Eclipse Tribrid	60708_TMT32_PBMCs_Target4_C12.raw	2025-04-12	Target4	C12	LC1	128N	51	7	CD4T_1_2	NA
60708_TMT32_PBMCs_Target4_C12_128ND	Homo sapiens	Peripheral Blood Mononuclear Cells	TMT32	ThermoFisher Orbitrap Eclipse Tribrid	60708_TMT32_PBMCs_Target4_C12.raw	2025-04-12	Target4	C12	LC1	128ND	51	13.2	NK_4	NK_3
60708_TMT32_PBMCs_Target4_C12_129C	Homo sapiens	Peripheral Blood Mononuclear Cells	TMT32	ThermoFisher Orbitrap Eclipse Tribrid	60708_TMT32_PBMCs_Target4_C12.raw	2025-04-12	Target4	C12	LC1	129C	51	15.9	CD4T_1	CD8T_2
60708_TMT32_PBMCs_Target4_C12_129CD	Homo sapiens	Peripheral Blood Mononuclear Cells	TMT32	ThermoFisher Orbitrap Eclipse Tribrid	60708_TMT32_PBMCs_Target4_C12.raw	2025-04-12	Target4	C12	LC1	129CD	51	9.4	monocyte_0_2	NA
60708_TMT32_PBMCs_Target4_C12_129N	Homo sapiens	Peripheral Blood Mononuclear Cells	TMT32	ThermoFisher Orbitrap Eclipse Tribrid	60708_TMT32_PBMCs_Target4_C12.raw	2025-04-12	Target4	C12	LC1	129N	51	8.5	CD4T_1_2	NA
60708_TMT32_PBMCs_Target4_C12_129ND	Homo sapiens	Peripheral Blood Mononuclear Cells	TMT32	ThermoFisher Orbitrap Eclipse Tribrid	60708_TMT32_PBMCs_Target4_C12.raw	2025-04-12	Target4	C12	LC1	129ND	51	7.2	CD4T_1_2	NA
60708_TMT32_PBMCs_Target4_C12_130C	Homo sapiens	Peripheral Blood Mononuclear Cells	TMT32	ThermoFisher Orbitrap Eclipse Tribrid	60708_TMT32_PBMCs_Target4_C12.raw	2025-04-12	Target4	C12	LC1	130C	51	16.2	CD4T_1	CD8T_2
60708_TMT32_PBMCs_Target4_C12_130CD	Homo sapiens	Peripheral Blood Mononuclear Cells	TMT32	ThermoFisher Orbitrap Eclipse Tribrid	60708_TMT32_PBMCs_Target4_C12.raw	2025-04-12	Target4	C12	LC1	130CD	51	7.8	monocyte_0_2	NA
60708_TMT32_PBMCs_Target4_C12_130N	Homo sapiens	Peripheral Blood Mononuclear Cells	TMT32	ThermoFisher Orbitrap Eclipse Tribrid	60708_TMT32_PBMCs_Target4_C12.raw	2025-04-12	Target4	C12	LC1	130N	51	8.1	CD4T_1_2	NA
60708_TMT32_PBMCs_Target4_C12_130ND	Homo sapiens	Peripheral Blood Mononuclear Cells	TMT32	ThermoFisher Orbitrap Eclipse Tribrid	60708_TMT32_PBMCs_Target4_C12.raw	2025-04-12	Target4	C12	LC1	130ND	51	24	monocyte_0	DC_5
60708_TMT32_PBMCs_Target4_C12_131C	Homo sapiens	Peripheral Blood Mononuclear Cells	TMT32	ThermoFisher Orbitrap Eclipse Tribrid	60708_TMT32_PBMCs_Target4_C12.raw	2025-04-12	Target4	C12	LC1	131C	51	22.3	monocyte_0	monocyte_0
60708_TMT32_PBMCs_Target4_C12_131CD	Homo sapiens	Peripheral Blood Mononuclear Cells	TMT32	ThermoFisher Orbitrap Eclipse Tribrid	60708_TMT32_PBMCs_Target4_C12.raw	2025-04-12	Target4	C12	LC1	131CD	51	11	B_5	B_4
60708_TMT32_PBMCs_Target4_C12_131N	Homo sapiens	Peripheral Blood Mononuclear Cells	TMT32	ThermoFisher Orbitrap Eclipse Tribrid	60708_TMT32_PBMCs_Target4_C12.raw	2025-04-12	Target4	C12	LC1	131N	51	11.3	monocyte_0_2	NA
60708_TMT32_PBMCs_Target4_C12_131ND	Homo sapiens	Peripheral Blood Mononuclear Cells	TMT32	ThermoFisher Orbitrap Eclipse Tribrid	60708_TMT32_PBMCs_Target4_C12.raw	2025-04-12	Target4	C12	LC1	131ND	51	12.3	monocyte_0	monocyte_0
60708_TMT32_PBMCs_Target4_C12_132C	Homo sapiens	Peripheral Blood Mononuclear Cells	TMT32	ThermoFisher Orbitrap Eclipse Tribrid	60708_TMT32_PBMCs_Target4_C12.raw	2025-04-12	Target4	C12	LC1	132C	51	14.8	CD4T_1	CD4T_1
60708_TMT32_PBMCs_Target4_C12_132CD	Homo sapiens	Peripheral Blood Mononuclear Cells	TMT32	ThermoFisher Orbitrap Eclipse Tribrid	60708_TMT32_PBMCs_Target4_C12.raw	2025-04-12	Target4	C12	LC1	132CD	51	10.8	B_5	B_4
60708_TMT32_PBMCs_Target4_C12_132N	Homo sapiens	Peripheral Blood Mononuclear Cells	TMT32	ThermoFisher Orbitrap Eclipse Tribrid	60708_TMT32_PBMCs_Target4_C12.raw	2025-04-12	Target4	C12	LC1	132N	51	8.1	CD4T_1_2	NA
60708_TMT32_PBMCs_Target4_C12_132ND	Homo sapiens	Peripheral Blood Mononuclear Cells	TMT32	ThermoFisher Orbitrap Eclipse Tribrid	60708_TMT32_PBMCs_Target4_C12.raw	2025-04-12	Target4	C12	LC1	132ND	51	19.5	monocyte_0	monocyte_0
60708_TMT32_PBMCs_Target4_C12_133C	Homo sapiens	Peripheral Blood Mononuclear Cells	TMT32	ThermoFisher Orbitrap Eclipse Tribrid	60708_TMT32_PBMCs_Target4_C12.raw	2025-04-12	Target4	C12	LC1	133C	51	8.3	CD4T_1_2	NA
60708_TMT32_PBMCs_Target4_C12_133CD	Homo sapiens	Peripheral Blood Mononuclear Cells	TMT32	ThermoFisher Orbitrap Eclipse Tribrid	60708_TMT32_PBMCs_Target4_C12.raw	2025-04-12	Target4	C12	LC1	133CD	51	11.5	B_5	B_4
60708_TMT32_PBMCs_Target4_C12_133N	Homo sapiens	Peripheral Blood Mononuclear Cells	TMT32	ThermoFisher Orbitrap Eclipse Tribrid	60708_TMT32_PBMCs_Target4_C12.raw	2025-04-12	Target4	C12	LC1	133N	51	25.8	monocyte_0	monocyte_0
60708_TMT32_PBMCs_Target4_C12_133ND	Homo sapiens	Peripheral Blood Mononuclear Cells	TMT32	ThermoFisher Orbitrap Eclipse Tribrid	60708_TMT32_PBMCs_Target4_C12.raw	2025-04-12	Target4	C12	LC1	133ND	51	9.7	monocyte_0_2	NA
60708_TMT32_PBMCs_Target4_C12_134CD	Homo sapiens	Peripheral Blood Mononuclear Cells	TMT32	ThermoFisher Orbitrap Eclipse Tribrid	60708_TMT32_PBMCs_Target4_C12.raw	2025-04-12	Target4	C12	LC1	134CD	51	19.8	monocyte_0	monocyte_0
60708_TMT32_PBMCs_Target4_C12_134N	Homo sapiens	Peripheral Blood Mononuclear Cells	TMT32	ThermoFisher Orbitrap Eclipse Tribrid	60708_TMT32_PBMCs_Target4_C12.raw	2025-04-12	Target4	C12	LC1	134N	51	10.5	CD4T_1_2	NA
60708_TMT32_PBMCs_Target4_C12_134ND	Homo sapiens	Peripheral Blood Mononuclear Cells	TMT32	ThermoFisher Orbitrap Eclipse Tribrid	60708_TMT32_PBMCs_Target4_C12.raw	2025-04-12	Target4	C12	LC1	134ND	51	16	CD4T_1_2	NA
60708_TMT32_PBMCs_Target4_C2_127C	Homo sapiens	Peripheral Blood Mononuclear Cells	TMT32	ThermoFisher Orbitrap Eclipse Tribrid	60708_TMT32_PBMCs_Target4_C2.raw	2025-04-12	Target4	C2	LC1	127C	52	19.7	CD4T_1_2	NA
60708_TMT32_PBMCs_Target4_C2_127D	Homo sapiens	Peripheral Blood Mononuclear Cells	TMT32	ThermoFisher Orbitrap Eclipse Tribrid	60708_TMT32_PBMCs_Target4_C2.raw	2025-04-12	Target4	C2	LC1	127D	52	26.4	monocyte_0	monocyte_0
60708_TMT32_PBMCs_Target4_C2_127N	Homo sapiens	Peripheral Blood Mononuclear Cells	TMT32	ThermoFisher Orbitrap Eclipse Tribrid	60708_TMT32_PBMCs_Target4_C2.raw	2025-04-12	Target4	C2	LC1	127N	52	9.6	CD4T_1_2	NA
60708_TMT32_PBMCs_Target4_C2_128C	Homo sapiens	Peripheral Blood Mononuclear Cells	TMT32	ThermoFisher Orbitrap Eclipse Tribrid	60708_TMT32_PBMCs_Target4_C2.raw	2025-04-12	Target4	C2	LC1	128C	52	17.6	NK_4	NK_3
60708_TMT32_PBMCs_Target4_C2_128CD	Homo sapiens	Peripheral Blood Mononuclear Cells	TMT32	ThermoFisher Orbitrap Eclipse Tribrid	60708_TMT32_PBMCs_Target4_C2.raw	2025-04-12	Target4	C2	LC1	128CD	52	16.5	monocyte_0_2	NA
60708_TMT32_PBMCs_Target4_C2_128N	Homo sapiens	Peripheral Blood Mononuclear Cells	TMT32	ThermoFisher Orbitrap Eclipse Tribrid	60708_TMT32_PBMCs_Target4_C2.raw	2025-04-12	Target4	C2	LC1	128N	52	9	monocyte_0_2	NA
60708_TMT32_PBMCs_Target4_C2_128ND	Homo sapiens	Peripheral Blood Mononuclear Cells	TMT32	ThermoFisher Orbitrap Eclipse Tribrid	60708_TMT32_PBMCs_Target4_C2.raw	2025-04-12	Target4	C2	LC1	128ND	52	16.4	CD4T_1	CD4T_1
60708_TMT32_PBMCs_Target4_C2_129C	Homo sapiens	Peripheral Blood Mononuclear Cells	TMT32	ThermoFisher Orbitrap Eclipse Tribrid	60708_TMT32_PBMCs_Target4_C2.raw	2025-04-12	Target4	C2	LC1	129C	52	31	monocyte_0	DC_5
60708_TMT32_PBMCs_Target4_C2_129CD	Homo sapiens	Peripheral Blood Mononuclear Cells	TMT32	ThermoFisher Orbitrap Eclipse Tribrid	60708_TMT32_PBMCs_Target4_C2.raw	2025-04-12	Target4	C2	LC1	129CD	52	10.1	monocyte_0_2	NA
60708_TMT32_PBMCs_Target4_C2_129N	Homo sapiens	Peripheral Blood Mononuclear Cells	TMT32	ThermoFisher Orbitrap Eclipse Tribrid	60708_TMT32_PBMCs_Target4_C2.raw	2025-04-12	Target4	C2	LC1	129N	52	17	monocyte_0_2	NA
60708_TMT32_PBMCs_Target4_C2_129ND	Homo sapiens	Peripheral Blood Mononuclear Cells	TMT32	ThermoFisher Orbitrap Eclipse Tribrid	60708_TMT32_PBMCs_Target4_C2.raw	2025-04-12	Target4	C2	LC1	129ND	52	18.4	B_5	B_4
60708_TMT32_PBMCs_Target4_C2_130C	Homo sapiens	Peripheral Blood Mononuclear Cells	TMT32	ThermoFisher Orbitrap Eclipse Tribrid	60708_TMT32_PBMCs_Target4_C2.raw	2025-04-12	Target4	C2	LC1	130C	52	13.7	monocyte_0_2	NA
60708_TMT32_PBMCs_Target4_C2_130CD	Homo sapiens	Peripheral Blood Mononuclear Cells	TMT32	ThermoFisher Orbitrap Eclipse Tribrid	60708_TMT32_PBMCs_Target4_C2.raw	2025-04-12	Target4	C2	LC1	130CD	52	8.3	monocyte_0_2	NA
60708_TMT32_PBMCs_Target4_C2_130N	Homo sapiens	Peripheral Blood Mononuclear Cells	TMT32	ThermoFisher Orbitrap Eclipse Tribrid	60708_TMT32_PBMCs_Target4_C2.raw	2025-04-12	Target4	C2	LC1	130N	52	19.8	CD4T_1	CD8T_2
60708_TMT32_PBMCs_Target4_C2_130ND	Homo sapiens	Peripheral Blood Mononuclear Cells	TMT32	ThermoFisher Orbitrap Eclipse Tribrid	60708_TMT32_PBMCs_Target4_C2.raw	2025-04-12	Target4	C2	LC1	130ND	52	8.1	CD4T_1_2	NA
60708_TMT32_PBMCs_Target4_C2_131C	Homo sapiens	Peripheral Blood Mononuclear Cells	TMT32	ThermoFisher Orbitrap Eclipse Tribrid	60708_TMT32_PBMCs_Target4_C2.raw	2025-04-12	Target4	C2	LC1	131C	52	17.2	CD4T_1	CD4T_1
60708_TMT32_PBMCs_Target4_C2_131CD	Homo sapiens	Peripheral Blood Mononuclear Cells	TMT32	ThermoFisher Orbitrap Eclipse Tribrid	60708_TMT32_PBMCs_Target4_C2.raw	2025-04-12	Target4	C2	LC1	131CD	52	17.5	monocyte_0_2	NA
60708_TMT32_PBMCs_Target4_C2_131N	Homo sapiens	Peripheral Blood Mononuclear Cells	TMT32	ThermoFisher Orbitrap Eclipse Tribrid	60708_TMT32_PBMCs_Target4_C2.raw	2025-04-12	Target4	C2	LC1	131N	52	10.3	monocyte_0_2	NA
60708_TMT32_PBMCs_Target4_C2_131ND	Homo sapiens	Peripheral Blood Mononuclear Cells	TMT32	ThermoFisher Orbitrap Eclipse Tribrid	60708_TMT32_PBMCs_Target4_C2.raw	2025-04-12	Target4	C2	LC1	131ND	52	15	monocyte_0	monocyte_0
60708_TMT32_PBMCs_Target4_C2_132C	Homo sapiens	Peripheral Blood Mononuclear Cells	TMT32	ThermoFisher Orbitrap Eclipse Tribrid	60708_TMT32_PBMCs_Target4_C2.raw	2025-04-12	Target4	C2	LC1	132C	52	10.8	CD4T_1_2	NA
60708_TMT32_PBMCs_Target4_C2_132CD	Homo sapiens	Peripheral Blood Mononuclear Cells	TMT32	ThermoFisher Orbitrap Eclipse Tribrid	60708_TMT32_PBMCs_Target4_C2.raw	2025-04-12	Target4	C2	LC1	132CD	52	17.9	CD4T_1	CD8T_2
60708_TMT32_PBMCs_Target4_C2_132N	Homo sapiens	Peripheral Blood Mononuclear Cells	TMT32	ThermoFisher Orbitrap Eclipse Tribrid	60708_TMT32_PBMCs_Target4_C2.raw	2025-04-12	Target4	C2	LC1	132N	52	9.1	CD4T_1_2	NA
60708_TMT32_PBMCs_Target4_C2_132ND	Homo sapiens	Peripheral Blood Mononuclear Cells	TMT32	ThermoFisher Orbitrap Eclipse Tribrid	60708_TMT32_PBMCs_Target4_C2.raw	2025-04-12	Target4	C2	LC1	132ND	52	8.1	CD4T_1_2	NA
60708_TMT32_PBMCs_Target4_C2_133C	Homo sapiens	Peripheral Blood Mononuclear Cells	TMT32	ThermoFisher Orbitrap Eclipse Tribrid	60708_TMT32_PBMCs_Target4_C2.raw	2025-04-12	Target4	C2	LC1	133C	52	9.4	monocyte_0_2	NA
60708_TMT32_PBMCs_Target4_C2_133CD	Homo sapiens	Peripheral Blood Mononuclear Cells	TMT32	ThermoFisher Orbitrap Eclipse Tribrid	60708_TMT32_PBMCs_Target4_C2.raw	2025-04-12	Target4	C2	LC1	133CD	52	17.7	CD4T_1	CD8T_2
60708_TMT32_PBMCs_Target4_C2_133N	Homo sapiens	Peripheral Blood Mononuclear Cells	TMT32	ThermoFisher Orbitrap Eclipse Tribrid	60708_TMT32_PBMCs_Target4_C2.raw	2025-04-12	Target4	C2	LC1	133N	52	22.2	NK_4	NK_3
60708_TMT32_PBMCs_Target4_C2_133ND	Homo sapiens	Peripheral Blood Mononuclear Cells	TMT32	ThermoFisher Orbitrap Eclipse Tribrid	60708_TMT32_PBMCs_Target4_C2.raw	2025-04-12	Target4	C2	LC1	133ND	52	18.4	CD4T_1	CD4T_1
60708_TMT32_PBMCs_Target4_C2_134CD	Homo sapiens	Peripheral Blood Mononuclear Cells	TMT32	ThermoFisher Orbitrap Eclipse Tribrid	60708_TMT32_PBMCs_Target4_C2.raw	2025-04-12	Target4	C2	LC1	134CD	52	7.5	CD4T_1_2	NA
60708_TMT32_PBMCs_Target4_C2_134N	Homo sapiens	Peripheral Blood Mononuclear Cells	TMT32	ThermoFisher Orbitrap Eclipse Tribrid	60708_TMT32_PBMCs_Target4_C2.raw	2025-04-12	Target4	C2	LC1	134N	52	12.9	monocyte_0_2	NA
60708_TMT32_PBMCs_Target4_C2_134ND	Homo sapiens	Peripheral Blood Mononuclear Cells	TMT32	ThermoFisher Orbitrap Eclipse Tribrid	60708_TMT32_PBMCs_Target4_C2.raw	2025-04-12	Target4	C2	LC1	134ND	52	43.2	monocyte_0	monocyte_0
60708_TMT32_PBMCs_Target4_C3_127C	Homo sapiens	Peripheral Blood Mononuclear Cells	TMT32	ThermoFisher Orbitrap Eclipse Tribrid	60708_TMT32_PBMCs_Target4_C3.raw	2025-04-12	Target4	C3	LC2	127C	53	39.4	monocyte_0	monocyte_0
60708_TMT32_PBMCs_Target4_C3_127D	Homo sapiens	Peripheral Blood Mononuclear Cells	TMT32	ThermoFisher Orbitrap Eclipse Tribrid	60708_TMT32_PBMCs_Target4_C3.raw	2025-04-12	Target4	C3	LC2	127D	53	26.3	monocyte_0	monocyte_0
60708_TMT32_PBMCs_Target4_C3_127N	Homo sapiens	Peripheral Blood Mononuclear Cells	TMT32	ThermoFisher Orbitrap Eclipse Tribrid	60708_TMT32_PBMCs_Target4_C3.raw	2025-04-12	Target4	C3	LC2	127N	53	23.1	monocyte_0	monocyte_0
60708_TMT32_PBMCs_Target4_C3_128C	Homo sapiens	Peripheral Blood Mononuclear Cells	TMT32	ThermoFisher Orbitrap Eclipse Tribrid	60708_TMT32_PBMCs_Target4_C3.raw	2025-04-12	Target4	C3	LC2	128C	53	12.4	monocyte_0_2	NA
60708_TMT32_PBMCs_Target4_C3_128CD	Homo sapiens	Peripheral Blood Mononuclear Cells	TMT32	ThermoFisher Orbitrap Eclipse Tribrid	60708_TMT32_PBMCs_Target4_C3.raw	2025-04-12	Target4	C3	LC2	128CD	53	15	NK_4	NK_3
60708_TMT32_PBMCs_Target4_C3_128N	Homo sapiens	Peripheral Blood Mononuclear Cells	TMT32	ThermoFisher Orbitrap Eclipse Tribrid	60708_TMT32_PBMCs_Target4_C3.raw	2025-04-12	Target4	C3	LC2	128N	53	8.2	CD4T_1_2	NA
60708_TMT32_PBMCs_Target4_C3_128ND	Homo sapiens	Peripheral Blood Mononuclear Cells	TMT32	ThermoFisher Orbitrap Eclipse Tribrid	60708_TMT32_PBMCs_Target4_C3.raw	2025-04-12	Target4	C3	LC2	128ND	53	26.9	monocyte_0	monocyte_0
60708_TMT32_PBMCs_Target4_C3_129C	Homo sapiens	Peripheral Blood Mononuclear Cells	TMT32	ThermoFisher Orbitrap Eclipse Tribrid	60708_TMT32_PBMCs_Target4_C3.raw	2025-04-12	Target4	C3	LC2	129C	53	17.4	monocyte_0_2	NA
60708_TMT32_PBMCs_Target4_C3_129CD	Homo sapiens	Peripheral Blood Mononuclear Cells	TMT32	ThermoFisher Orbitrap Eclipse Tribrid	60708_TMT32_PBMCs_Target4_C3.raw	2025-04-12	Target4	C3	LC2	129CD	53	12.4	CD4T_1	CD4T_1
60708_TMT32_PBMCs_Target4_C3_129N	Homo sapiens	Peripheral Blood Mononuclear Cells	TMT32	ThermoFisher Orbitrap Eclipse Tribrid	60708_TMT32_PBMCs_Target4_C3.raw	2025-04-12	Target4	C3	LC2	129N	53	13.3	monocyte_0_2	NA
60708_TMT32_PBMCs_Target4_C3_129ND	Homo sapiens	Peripheral Blood Mononuclear Cells	TMT32	ThermoFisher Orbitrap Eclipse Tribrid	60708_TMT32_PBMCs_Target4_C3.raw	2025-04-12	Target4	C3	LC2	129ND	53	16.6	monocyte_0_2	NA
60708_TMT32_PBMCs_Target4_C3_130C	Homo sapiens	Peripheral Blood Mononuclear Cells	TMT32	ThermoFisher Orbitrap Eclipse Tribrid	60708_TMT32_PBMCs_Target4_C3.raw	2025-04-12	Target4	C3	LC2	130C	53	68	monocyte_0	DC_5
60708_TMT32_PBMCs_Target4_C3_130CD	Homo sapiens	Peripheral Blood Mononuclear Cells	TMT32	ThermoFisher Orbitrap Eclipse Tribrid	60708_TMT32_PBMCs_Target4_C3.raw	2025-04-12	Target4	C3	LC2	130CD	53	7.2	CD4T_1_2	NA
60708_TMT32_PBMCs_Target4_C3_130N	Homo sapiens	Peripheral Blood Mononuclear Cells	TMT32	ThermoFisher Orbitrap Eclipse Tribrid	60708_TMT32_PBMCs_Target4_C3.raw	2025-04-12	Target4	C3	LC2	130N	53	17.3	NK_4	NK_3
60708_TMT32_PBMCs_Target4_C3_130ND	Homo sapiens	Peripheral Blood Mononuclear Cells	TMT32	ThermoFisher Orbitrap Eclipse Tribrid	60708_TMT32_PBMCs_Target4_C3.raw	2025-04-12	Target4	C3	LC2	130ND	53	6.1	CD4T_1_2	NA
60708_TMT32_PBMCs_Target4_C3_131C	Homo sapiens	Peripheral Blood Mononuclear Cells	TMT32	ThermoFisher Orbitrap Eclipse Tribrid	60708_TMT32_PBMCs_Target4_C3.raw	2025-04-12	Target4	C3	LC2	131C	53	11.4	monocyte_0_2	NA
60708_TMT32_PBMCs_Target4_C3_131CD	Homo sapiens	Peripheral Blood Mononuclear Cells	TMT32	ThermoFisher Orbitrap Eclipse Tribrid	60708_TMT32_PBMCs_Target4_C3.raw	2025-04-12	Target4	C3	LC2	131CD	53	26.1	monocyte_0	monocyte_0
60708_TMT32_PBMCs_Target4_C3_131N	Homo sapiens	Peripheral Blood Mononuclear Cells	TMT32	ThermoFisher Orbitrap Eclipse Tribrid	60708_TMT32_PBMCs_Target4_C3.raw	2025-04-12	Target4	C3	LC2	131N	53	31	monocyte_0	monocyte_0
60708_TMT32_PBMCs_Target4_C3_131ND	Homo sapiens	Peripheral Blood Mononuclear Cells	TMT32	ThermoFisher Orbitrap Eclipse Tribrid	60708_TMT32_PBMCs_Target4_C3.raw	2025-04-12	Target4	C3	LC2	131ND	53	4.4	CD4T_1_2	NA
60708_TMT32_PBMCs_Target4_C3_132C	Homo sapiens	Peripheral Blood Mononuclear Cells	TMT32	ThermoFisher Orbitrap Eclipse Tribrid	60708_TMT32_PBMCs_Target4_C3.raw	2025-04-12	Target4	C3	LC2	132C	53	16.1	B_5	B_4
60708_TMT32_PBMCs_Target4_C3_132CD	Homo sapiens	Peripheral Blood Mononuclear Cells	TMT32	ThermoFisher Orbitrap Eclipse Tribrid	60708_TMT32_PBMCs_Target4_C3.raw	2025-04-12	Target4	C3	LC2	132CD	53	7.3	CD4T_1_2	NA
60708_TMT32_PBMCs_Target4_C3_132N	Homo sapiens	Peripheral Blood Mononuclear Cells	TMT32	ThermoFisher Orbitrap Eclipse Tribrid	60708_TMT32_PBMCs_Target4_C3.raw	2025-04-12	Target4	C3	LC2	132N	53	17.1	NK_4	CD8T_2
60708_TMT32_PBMCs_Target4_C3_132ND	Homo sapiens	Peripheral Blood Mononuclear Cells	TMT32	ThermoFisher Orbitrap Eclipse Tribrid	60708_TMT32_PBMCs_Target4_C3.raw	2025-04-12	Target4	C3	LC2	132ND	53	8	monocyte_0_2	NA
60708_TMT32_PBMCs_Target4_C3_133C	Homo sapiens	Peripheral Blood Mononuclear Cells	TMT32	ThermoFisher Orbitrap Eclipse Tribrid	60708_TMT32_PBMCs_Target4_C3.raw	2025-04-12	Target4	C3	LC2	133C	53	33.9	monocyte_0	monocyte_0
60708_TMT32_PBMCs_Target4_C3_133CD	Homo sapiens	Peripheral Blood Mononuclear Cells	TMT32	ThermoFisher Orbitrap Eclipse Tribrid	60708_TMT32_PBMCs_Target4_C3.raw	2025-04-12	Target4	C3	LC2	133CD	53	6.1	CD4T_1_2	NA
60708_TMT32_PBMCs_Target4_C3_133N	Homo sapiens	Peripheral Blood Mononuclear Cells	TMT32	ThermoFisher Orbitrap Eclipse Tribrid	60708_TMT32_PBMCs_Target4_C3.raw	2025-04-12	Target4	C3	LC2	133N	53	18.6	monocyte_0_2	NA
60708_TMT32_PBMCs_Target4_C3_133ND	Homo sapiens	Peripheral Blood Mononuclear Cells	TMT32	ThermoFisher Orbitrap Eclipse Tribrid	60708_TMT32_PBMCs_Target4_C3.raw	2025-04-12	Target4	C3	LC2	133ND	53	11	B_5	CD4T_1
60708_TMT32_PBMCs_Target4_C3_134CD	Homo sapiens	Peripheral Blood Mononuclear Cells	TMT32	ThermoFisher Orbitrap Eclipse Tribrid	60708_TMT32_PBMCs_Target4_C3.raw	2025-04-12	Target4	C3	LC2	134CD	53	11.8	B_5	B_4
60708_TMT32_PBMCs_Target4_C3_134N	Homo sapiens	Peripheral Blood Mononuclear Cells	TMT32	ThermoFisher Orbitrap Eclipse Tribrid	60708_TMT32_PBMCs_Target4_C3.raw	2025-04-12	Target4	C3	LC2	134N	53	37.3	monocyte_0	monocyte_0
60708_TMT32_PBMCs_Target4_C3_134ND	Homo sapiens	Peripheral Blood Mononuclear Cells	TMT32	ThermoFisher Orbitrap Eclipse Tribrid	60708_TMT32_PBMCs_Target4_C3.raw	2025-04-12	Target4	C3	LC2	134ND	53	14.8	CD4T_1_2	NA
60708_TMT32_PBMCs_Target4_C4_127C	Homo sapiens	Peripheral Blood Mononuclear Cells	TMT32	ThermoFisher Orbitrap Eclipse Tribrid	60708_TMT32_PBMCs_Target4_C4.raw	2025-04-12	Target4	C4	LC1	127C	54	20.1	monocyte_0_2	NA
60708_TMT32_PBMCs_Target4_C4_127D	Homo sapiens	Peripheral Blood Mononuclear Cells	TMT32	ThermoFisher Orbitrap Eclipse Tribrid	60708_TMT32_PBMCs_Target4_C4.raw	2025-04-12	Target4	C4	LC1	127D	54	7.1	monocyte_0_2	NA
60708_TMT32_PBMCs_Target4_C4_127N	Homo sapiens	Peripheral Blood Mononuclear Cells	TMT32	ThermoFisher Orbitrap Eclipse Tribrid	60708_TMT32_PBMCs_Target4_C4.raw	2025-04-12	Target4	C4	LC1	127N	54	7.9	CD4T_1_2	NA
60708_TMT32_PBMCs_Target4_C4_128C	Homo sapiens	Peripheral Blood Mononuclear Cells	TMT32	ThermoFisher Orbitrap Eclipse Tribrid	60708_TMT32_PBMCs_Target4_C4.raw	2025-04-12	Target4	C4	LC1	128C	54	26.8	monocyte_0	monocyte_0
60708_TMT32_PBMCs_Target4_C4_128CD	Homo sapiens	Peripheral Blood Mononuclear Cells	TMT32	ThermoFisher Orbitrap Eclipse Tribrid	60708_TMT32_PBMCs_Target4_C4.raw	2025-04-12	Target4	C4	LC1	128CD	54	6.9	CD4T_1_2	NA
60708_TMT32_PBMCs_Target4_C4_128N	Homo sapiens	Peripheral Blood Mononuclear Cells	TMT32	ThermoFisher Orbitrap Eclipse Tribrid	60708_TMT32_PBMCs_Target4_C4.raw	2025-04-12	Target4	C4	LC1	128N	54	7.3	CD4T_1_2	NA
60708_TMT32_PBMCs_Target4_C4_128ND	Homo sapiens	Peripheral Blood Mononuclear Cells	TMT32	ThermoFisher Orbitrap Eclipse Tribrid	60708_TMT32_PBMCs_Target4_C4.raw	2025-04-12	Target4	C4	LC1	128ND	54	29.1	monocyte_0	monocyte_6
60708_TMT32_PBMCs_Target4_C4_129C	Homo sapiens	Peripheral Blood Mononuclear Cells	TMT32	ThermoFisher Orbitrap Eclipse Tribrid	60708_TMT32_PBMCs_Target4_C4.raw	2025-04-12	Target4	C4	LC1	129C	54	29.4	monocyte_0	monocyte_0
60708_TMT32_PBMCs_Target4_C4_129CD	Homo sapiens	Peripheral Blood Mononuclear Cells	TMT32	ThermoFisher Orbitrap Eclipse Tribrid	60708_TMT32_PBMCs_Target4_C4.raw	2025-04-12	Target4	C4	LC1	129CD	54	31.9	monocyte_0	monocyte_0
60708_TMT32_PBMCs_Target4_C4_129N	Homo sapiens	Peripheral Blood Mononuclear Cells	TMT32	ThermoFisher Orbitrap Eclipse Tribrid	60708_TMT32_PBMCs_Target4_C4.raw	2025-04-12	Target4	C4	LC1	129N	54	15.5	CD4T_1	CD4T_1
60708_TMT32_PBMCs_Target4_C4_129ND	Homo sapiens	Peripheral Blood Mononuclear Cells	TMT32	ThermoFisher Orbitrap Eclipse Tribrid	60708_TMT32_PBMCs_Target4_C4.raw	2025-04-12	Target4	C4	LC1	129ND	54	12.2	monocyte_0_2	NA
60708_TMT32_PBMCs_Target4_C4_130C	Homo sapiens	Peripheral Blood Mononuclear Cells	TMT32	ThermoFisher Orbitrap Eclipse Tribrid	60708_TMT32_PBMCs_Target4_C4.raw	2025-04-12	Target4	C4	LC1	130C	54	16.4	CD4T_1	CD8T_2
60708_TMT32_PBMCs_Target4_C4_130CD	Homo sapiens	Peripheral Blood Mononuclear Cells	TMT32	ThermoFisher Orbitrap Eclipse Tribrid	60708_TMT32_PBMCs_Target4_C4.raw	2025-04-12	Target4	C4	LC1	130CD	54	11.5	monocyte_0_2	NA
60708_TMT32_PBMCs_Target4_C4_130N	Homo sapiens	Peripheral Blood Mononuclear Cells	TMT32	ThermoFisher Orbitrap Eclipse Tribrid	60708_TMT32_PBMCs_Target4_C4.raw	2025-04-12	Target4	C4	LC1	130N	54	29.4	monocyte_0	monocyte_0
60708_TMT32_PBMCs_Target4_C4_130ND	Homo sapiens	Peripheral Blood Mononuclear Cells	TMT32	ThermoFisher Orbitrap Eclipse Tribrid	60708_TMT32_PBMCs_Target4_C4.raw	2025-04-12	Target4	C4	LC1	130ND	54	23.2	monocyte_0	monocyte_0
60708_TMT32_PBMCs_Target4_C4_131C	Homo sapiens	Peripheral Blood Mononuclear Cells	TMT32	ThermoFisher Orbitrap Eclipse Tribrid	60708_TMT32_PBMCs_Target4_C4.raw	2025-04-12	Target4	C4	LC1	131C	54	13.3	NK_4	NK_3
60708_TMT32_PBMCs_Target4_C4_131CD	Homo sapiens	Peripheral Blood Mononuclear Cells	TMT32	ThermoFisher Orbitrap Eclipse Tribrid	60708_TMT32_PBMCs_Target4_C4.raw	2025-04-12	Target4	C4	LC1	131CD	54	16.7	NK_4	NK_3
60708_TMT32_PBMCs_Target4_C4_131N	Homo sapiens	Peripheral Blood Mononuclear Cells	TMT32	ThermoFisher Orbitrap Eclipse Tribrid	60708_TMT32_PBMCs_Target4_C4.raw	2025-04-12	Target4	C4	LC1	131N	54	17.9	CD4T_1	CD4T_1
60708_TMT32_PBMCs_Target4_C4_131ND	Homo sapiens	Peripheral Blood Mononuclear Cells	TMT32	ThermoFisher Orbitrap Eclipse Tribrid	60708_TMT32_PBMCs_Target4_C4.raw	2025-04-12	Target4	C4	LC1	131ND	54	7.8	CD4T_1	CD4T_1
60708_TMT32_PBMCs_Target4_C4_132C	Homo sapiens	Peripheral Blood Mononuclear Cells	TMT32	ThermoFisher Orbitrap Eclipse Tribrid	60708_TMT32_PBMCs_Target4_C4.raw	2025-04-12	Target4	C4	LC1	132C	54	15.7	CD4T_1	CD8T_2
60708_TMT32_PBMCs_Target4_C4_132CD	Homo sapiens	Peripheral Blood Mononuclear Cells	TMT32	ThermoFisher Orbitrap Eclipse Tribrid	60708_TMT32_PBMCs_Target4_C4.raw	2025-04-12	Target4	C4	LC1	132CD	54	8.2	monocyte_0_2	NA
60708_TMT32_PBMCs_Target4_C4_132N	Homo sapiens	Peripheral Blood Mononuclear Cells	TMT32	ThermoFisher Orbitrap Eclipse Tribrid	60708_TMT32_PBMCs_Target4_C4.raw	2025-04-12	Target4	C4	LC1	132N	54	19.5	CD4T_1	CD4T_1
60708_TMT32_PBMCs_Target4_C4_132ND	Homo sapiens	Peripheral Blood Mononuclear Cells	TMT32	ThermoFisher Orbitrap Eclipse Tribrid	60708_TMT32_PBMCs_Target4_C4.raw	2025-04-12	Target4	C4	LC1	132ND	54	17.3	CD4T_1	CD8T_2
60708_TMT32_PBMCs_Target4_C4_133C	Homo sapiens	Peripheral Blood Mononuclear Cells	TMT32	ThermoFisher Orbitrap Eclipse Tribrid	60708_TMT32_PBMCs_Target4_C4.raw	2025-04-12	Target4	C4	LC1	133C	54	18.5	B_5	B_4
60708_TMT32_PBMCs_Target4_C4_133CD	Homo sapiens	Peripheral Blood Mononuclear Cells	TMT32	ThermoFisher Orbitrap Eclipse Tribrid	60708_TMT32_PBMCs_Target4_C4.raw	2025-04-12	Target4	C4	LC1	133CD	54	7.5	CD4T_1_2	NA
60708_TMT32_PBMCs_Target4_C4_133N	Homo sapiens	Peripheral Blood Mononuclear Cells	TMT32	ThermoFisher Orbitrap Eclipse Tribrid	60708_TMT32_PBMCs_Target4_C4.raw	2025-04-12	Target4	C4	LC1	133N	54	32.9	monocyte_0	monocyte_0
60708_TMT32_PBMCs_Target4_C4_133ND	Homo sapiens	Peripheral Blood Mononuclear Cells	TMT32	ThermoFisher Orbitrap Eclipse Tribrid	60708_TMT32_PBMCs_Target4_C4.raw	2025-04-12	Target4	C4	LC1	133ND	54	7.7	CD4T_1_2	NA
60708_TMT32_PBMCs_Target4_C4_134CD	Homo sapiens	Peripheral Blood Mononuclear Cells	TMT32	ThermoFisher Orbitrap Eclipse Tribrid	60708_TMT32_PBMCs_Target4_C4.raw	2025-04-12	Target4	C4	LC1	134CD	54	5.9	monocyte_0_2	NA
60708_TMT32_PBMCs_Target4_C4_134N	Homo sapiens	Peripheral Blood Mononuclear Cells	TMT32	ThermoFisher Orbitrap Eclipse Tribrid	60708_TMT32_PBMCs_Target4_C4.raw	2025-04-12	Target4	C4	LC1	134N	54	23.8	NK_4	NK_3
60708_TMT32_PBMCs_Target4_C4_134ND	Homo sapiens	Peripheral Blood Mononuclear Cells	TMT32	ThermoFisher Orbitrap Eclipse Tribrid	60708_TMT32_PBMCs_Target4_C4.raw	2025-04-12	Target4	C4	LC1	134ND	54	28.2	CD4T_1	CD8T_2
60708_TMT32_PBMCs_Target4_C5_127C	Homo sapiens	Peripheral Blood Mononuclear Cells	TMT32	ThermoFisher Orbitrap Eclipse Tribrid	60708_TMT32_PBMCs_Target4_C5.raw	2025-04-12	Target4	C5	LC2	127C	55	37.9	monocyte_0	monocyte_0
60708_TMT32_PBMCs_Target4_C5_127D	Homo sapiens	Peripheral Blood Mononuclear Cells	TMT32	ThermoFisher Orbitrap Eclipse Tribrid	60708_TMT32_PBMCs_Target4_C5.raw	2025-04-12	Target4	C5	LC2	127D	55	5.4	CD4T_1_2	NA
60708_TMT32_PBMCs_Target4_C5_127N	Homo sapiens	Peripheral Blood Mononuclear Cells	TMT32	ThermoFisher Orbitrap Eclipse Tribrid	60708_TMT32_PBMCs_Target4_C5.raw	2025-04-12	Target4	C5	LC2	127N	55	14.7	NK_4	NK_3
60708_TMT32_PBMCs_Target4_C5_128C	Homo sapiens	Peripheral Blood Mononuclear Cells	TMT32	ThermoFisher Orbitrap Eclipse Tribrid	60708_TMT32_PBMCs_Target4_C5.raw	2025-04-12	Target4	C5	LC2	128C	55	9	monocyte_0_2	NA
60708_TMT32_PBMCs_Target4_C5_128CD	Homo sapiens	Peripheral Blood Mononuclear Cells	TMT32	ThermoFisher Orbitrap Eclipse Tribrid	60708_TMT32_PBMCs_Target4_C5.raw	2025-04-12	Target4	C5	LC2	128CD	55	11.1	CD4T_1	CD4T_1
60708_TMT32_PBMCs_Target4_C5_128N	Homo sapiens	Peripheral Blood Mononuclear Cells	TMT32	ThermoFisher Orbitrap Eclipse Tribrid	60708_TMT32_PBMCs_Target4_C5.raw	2025-04-12	Target4	C5	LC2	128N	55	23	monocyte_0	monocyte_0
60708_TMT32_PBMCs_Target4_C5_128ND	Homo sapiens	Peripheral Blood Mononuclear Cells	TMT32	ThermoFisher Orbitrap Eclipse Tribrid	60708_TMT32_PBMCs_Target4_C5.raw	2025-04-12	Target4	C5	LC2	128ND	55	19	monocyte_0	monocyte_0
60708_TMT32_PBMCs_Target4_C5_129C	Homo sapiens	Peripheral Blood Mononuclear Cells	TMT32	ThermoFisher Orbitrap Eclipse Tribrid	60708_TMT32_PBMCs_Target4_C5.raw	2025-04-12	Target4	C5	LC2	129C	55	7.8	CD4T_1_2	NA
60708_TMT32_PBMCs_Target4_C5_129CD	Homo sapiens	Peripheral Blood Mononuclear Cells	TMT32	ThermoFisher Orbitrap Eclipse Tribrid	60708_TMT32_PBMCs_Target4_C5.raw	2025-04-12	Target4	C5	LC2	129CD	55	22	monocyte_0	monocyte_0
60708_TMT32_PBMCs_Target4_C5_129N	Homo sapiens	Peripheral Blood Mononuclear Cells	TMT32	ThermoFisher Orbitrap Eclipse Tribrid	60708_TMT32_PBMCs_Target4_C5.raw	2025-04-12	Target4	C5	LC2	129N	55	15.3	B_5	B_4
60708_TMT32_PBMCs_Target4_C5_129ND	Homo sapiens	Peripheral Blood Mononuclear Cells	TMT32	ThermoFisher Orbitrap Eclipse Tribrid	60708_TMT32_PBMCs_Target4_C5.raw	2025-04-12	Target4	C5	LC2	129ND	55	8	monocyte_0_2	NA
60708_TMT32_PBMCs_Target4_C5_130C	Homo sapiens	Peripheral Blood Mononuclear Cells	TMT32	ThermoFisher Orbitrap Eclipse Tribrid	60708_TMT32_PBMCs_Target4_C5.raw	2025-04-12	Target4	C5	LC2	130C	55	10.5	monocyte_0_2	NA
60708_TMT32_PBMCs_Target4_C5_130CD	Homo sapiens	Peripheral Blood Mononuclear Cells	TMT32	ThermoFisher Orbitrap Eclipse Tribrid	60708_TMT32_PBMCs_Target4_C5.raw	2025-04-12	Target4	C5	LC2	130CD	55	12.7	NK_4	NK_3
60708_TMT32_PBMCs_Target4_C5_130N	Homo sapiens	Peripheral Blood Mononuclear Cells	TMT32	ThermoFisher Orbitrap Eclipse Tribrid	60708_TMT32_PBMCs_Target4_C5.raw	2025-04-12	Target4	C5	LC2	130N	55	80.2	CD4T_1_2	NA
60708_TMT32_PBMCs_Target4_C5_130ND	Homo sapiens	Peripheral Blood Mononuclear Cells	TMT32	ThermoFisher Orbitrap Eclipse Tribrid	60708_TMT32_PBMCs_Target4_C5.raw	2025-04-12	Target4	C5	LC2	130ND	55	12.6	CD4T_1	CD8T_2
60708_TMT32_PBMCs_Target4_C5_131C	Homo sapiens	Peripheral Blood Mononuclear Cells	TMT32	ThermoFisher Orbitrap Eclipse Tribrid	60708_TMT32_PBMCs_Target4_C5.raw	2025-04-12	Target4	C5	LC2	131C	55	6.6	CD4T_1_2	NA
60708_TMT32_PBMCs_Target4_C5_131CD	Homo sapiens	Peripheral Blood Mononuclear Cells	TMT32	ThermoFisher Orbitrap Eclipse Tribrid	60708_TMT32_PBMCs_Target4_C5.raw	2025-04-12	Target4	C5	LC2	131CD	55	7.4	monocyte_0_2	NA
60708_TMT32_PBMCs_Target4_C5_131N	Homo sapiens	Peripheral Blood Mononuclear Cells	TMT32	ThermoFisher Orbitrap Eclipse Tribrid	60708_TMT32_PBMCs_Target4_C5.raw	2025-04-12	Target4	C5	LC2	131N	55	23.9	NK_4	NK_3
60708_TMT32_PBMCs_Target4_C5_131ND	Homo sapiens	Peripheral Blood Mononuclear Cells	TMT32	ThermoFisher Orbitrap Eclipse Tribrid	60708_TMT32_PBMCs_Target4_C5.raw	2025-04-12	Target4	C5	LC2	131ND	55	4.2	CD4T_1_2	NA
60708_TMT32_PBMCs_Target4_C5_132C	Homo sapiens	Peripheral Blood Mononuclear Cells	TMT32	ThermoFisher Orbitrap Eclipse Tribrid	60708_TMT32_PBMCs_Target4_C5.raw	2025-04-12	Target4	C5	LC2	132C	55	7.7	monocyte_0_2	NA
60708_TMT32_PBMCs_Target4_C5_132CD	Homo sapiens	Peripheral Blood Mononuclear Cells	TMT32	ThermoFisher Orbitrap Eclipse Tribrid	60708_TMT32_PBMCs_Target4_C5.raw	2025-04-12	Target4	C5	LC2	132CD	55	6.6	CD4T_1_2	NA
60708_TMT32_PBMCs_Target4_C5_132N	Homo sapiens	Peripheral Blood Mononuclear Cells	TMT32	ThermoFisher Orbitrap Eclipse Tribrid	60708_TMT32_PBMCs_Target4_C5.raw	2025-04-12	Target4	C5	LC2	132N	55	7.8	CD4T_1_2	NA
60708_TMT32_PBMCs_Target4_C5_132ND	Homo sapiens	Peripheral Blood Mononuclear Cells	TMT32	ThermoFisher Orbitrap Eclipse Tribrid	60708_TMT32_PBMCs_Target4_C5.raw	2025-04-12	Target4	C5	LC2	132ND	55	8.4	CD4T_1	CD4T_1
60708_TMT32_PBMCs_Target4_C5_133C	Homo sapiens	Peripheral Blood Mononuclear Cells	TMT32	ThermoFisher Orbitrap Eclipse Tribrid	60708_TMT32_PBMCs_Target4_C5.raw	2025-04-12	Target4	C5	LC2	133C	55	7	CD4T_1_2	NA
60708_TMT32_PBMCs_Target4_C5_133CD	Homo sapiens	Peripheral Blood Mononuclear Cells	TMT32	ThermoFisher Orbitrap Eclipse Tribrid	60708_TMT32_PBMCs_Target4_C5.raw	2025-04-12	Target4	C5	LC2	133CD	55	20.3	monocyte_0	monocyte_0
60708_TMT32_PBMCs_Target4_C5_133N	Homo sapiens	Peripheral Blood Mononuclear Cells	TMT32	ThermoFisher Orbitrap Eclipse Tribrid	60708_TMT32_PBMCs_Target4_C5.raw	2025-04-12	Target4	C5	LC2	133N	55	17.3	CD4T_1	CD8T_2
60708_TMT32_PBMCs_Target4_C5_133ND	Homo sapiens	Peripheral Blood Mononuclear Cells	TMT32	ThermoFisher Orbitrap Eclipse Tribrid	60708_TMT32_PBMCs_Target4_C5.raw	2025-04-12	Target4	C5	LC2	133ND	55	12.6	CD4T_1	CD4T_1
60708_TMT32_PBMCs_Target4_C5_134CD	Homo sapiens	Peripheral Blood Mononuclear Cells	TMT32	ThermoFisher Orbitrap Eclipse Tribrid	60708_TMT32_PBMCs_Target4_C5.raw	2025-04-12	Target4	C5	LC2	134CD	55	13.3	B_5	B_4
60708_TMT32_PBMCs_Target4_C5_134N	Homo sapiens	Peripheral Blood Mononuclear Cells	TMT32	ThermoFisher Orbitrap Eclipse Tribrid	60708_TMT32_PBMCs_Target4_C5.raw	2025-04-12	Target4	C5	LC2	134N	55	9.5	CD4T_1_2	NA
60708_TMT32_PBMCs_Target4_C5_134ND	Homo sapiens	Peripheral Blood Mononuclear Cells	TMT32	ThermoFisher Orbitrap Eclipse Tribrid	60708_TMT32_PBMCs_Target4_C5.raw	2025-04-12	Target4	C5	LC2	134ND	55	21	CD4T_1	CD4T_1
60708_TMT32_PBMCs_Target4_C6_127C	Homo sapiens	Peripheral Blood Mononuclear Cells	TMT32	ThermoFisher Orbitrap Eclipse Tribrid	60708_TMT32_PBMCs_Target4_C6.raw	2025-04-12	Target4	C6	LC1	127C	56	28.5	NK_4	NK_3
60708_TMT32_PBMCs_Target4_C6_127D	Homo sapiens	Peripheral Blood Mononuclear Cells	TMT32	ThermoFisher Orbitrap Eclipse Tribrid	60708_TMT32_PBMCs_Target4_C6.raw	2025-04-12	Target4	C6	LC1	127D	56	22.2	monocyte_0	monocyte_0
60708_TMT32_PBMCs_Target4_C6_127N	Homo sapiens	Peripheral Blood Mononuclear Cells	TMT32	ThermoFisher Orbitrap Eclipse Tribrid	60708_TMT32_PBMCs_Target4_C6.raw	2025-04-12	Target4	C6	LC1	127N	56	11.4	B_5	B_4
60708_TMT32_PBMCs_Target4_C6_128C	Homo sapiens	Peripheral Blood Mononuclear Cells	TMT32	ThermoFisher Orbitrap Eclipse Tribrid	60708_TMT32_PBMCs_Target4_C6.raw	2025-04-12	Target4	C6	LC1	128C	56	17.8	CD4T_1	CD8T_2
60708_TMT32_PBMCs_Target4_C6_128CD	Homo sapiens	Peripheral Blood Mononuclear Cells	TMT32	ThermoFisher Orbitrap Eclipse Tribrid	60708_TMT32_PBMCs_Target4_C6.raw	2025-04-12	Target4	C6	LC1	128CD	56	28.4	monocyte_0	monocyte_0
60708_TMT32_PBMCs_Target4_C6_128N	Homo sapiens	Peripheral Blood Mononuclear Cells	TMT32	ThermoFisher Orbitrap Eclipse Tribrid	60708_TMT32_PBMCs_Target4_C6.raw	2025-04-12	Target4	C6	LC1	128N	56	17.4	NK_4	NK_3
60708_TMT32_PBMCs_Target4_C6_128ND	Homo sapiens	Peripheral Blood Mononuclear Cells	TMT32	ThermoFisher Orbitrap Eclipse Tribrid	60708_TMT32_PBMCs_Target4_C6.raw	2025-04-12	Target4	C6	LC1	128ND	56	8	monocyte_0_2	NA
60708_TMT32_PBMCs_Target4_C6_129C	Homo sapiens	Peripheral Blood Mononuclear Cells	TMT32	ThermoFisher Orbitrap Eclipse Tribrid	60708_TMT32_PBMCs_Target4_C6.raw	2025-04-12	Target4	C6	LC1	129C	56	12.7	CD4T_1	CD4T_1
60708_TMT32_PBMCs_Target4_C6_129CD	Homo sapiens	Peripheral Blood Mononuclear Cells	TMT32	ThermoFisher Orbitrap Eclipse Tribrid	60708_TMT32_PBMCs_Target4_C6.raw	2025-04-12	Target4	C6	LC1	129CD	56	13.8	monocyte_0_2	NA
60708_TMT32_PBMCs_Target4_C6_129N	Homo sapiens	Peripheral Blood Mononuclear Cells	TMT32	ThermoFisher Orbitrap Eclipse Tribrid	60708_TMT32_PBMCs_Target4_C6.raw	2025-04-12	Target4	C6	LC1	129N	56	29.5	monocyte_0	monocyte_0
60708_TMT32_PBMCs_Target4_C6_129ND	Homo sapiens	Peripheral Blood Mononuclear Cells	TMT32	ThermoFisher Orbitrap Eclipse Tribrid	60708_TMT32_PBMCs_Target4_C6.raw	2025-04-12	Target4	C6	LC1	129ND	56	6.4	CD4T_1_2	NA
60708_TMT32_PBMCs_Target4_C6_130C	Homo sapiens	Peripheral Blood Mononuclear Cells	TMT32	ThermoFisher Orbitrap Eclipse Tribrid	60708_TMT32_PBMCs_Target4_C6.raw	2025-04-12	Target4	C6	LC1	130C	56	32.1	monocyte_0	monocyte_0
60708_TMT32_PBMCs_Target4_C6_130CD	Homo sapiens	Peripheral Blood Mononuclear Cells	TMT32	ThermoFisher Orbitrap Eclipse Tribrid	60708_TMT32_PBMCs_Target4_C6.raw	2025-04-12	Target4	C6	LC1	130CD	56	9.4	CD4T_1_2	NA
60708_TMT32_PBMCs_Target4_C6_130N	Homo sapiens	Peripheral Blood Mononuclear Cells	TMT32	ThermoFisher Orbitrap Eclipse Tribrid	60708_TMT32_PBMCs_Target4_C6.raw	2025-04-12	Target4	C6	LC1	130N	56	32.7	monocyte_0	monocyte_0
60708_TMT32_PBMCs_Target4_C6_130ND	Homo sapiens	Peripheral Blood Mononuclear Cells	TMT32	ThermoFisher Orbitrap Eclipse Tribrid	60708_TMT32_PBMCs_Target4_C6.raw	2025-04-12	Target4	C6	LC1	130ND	56	6.2	CD4T_1_2	NA
60708_TMT32_PBMCs_Target4_C6_131C	Homo sapiens	Peripheral Blood Mononuclear Cells	TMT32	ThermoFisher Orbitrap Eclipse Tribrid	60708_TMT32_PBMCs_Target4_C6.raw	2025-04-12	Target4	C6	LC1	131C	56	14.9	CD4T_1	CD4T_1
60708_TMT32_PBMCs_Target4_C6_131CD	Homo sapiens	Peripheral Blood Mononuclear Cells	TMT32	ThermoFisher Orbitrap Eclipse Tribrid	60708_TMT32_PBMCs_Target4_C6.raw	2025-04-12	Target4	C6	LC1	131CD	56	22.9	monocyte_0	monocyte_6
60708_TMT32_PBMCs_Target4_C6_131N	Homo sapiens	Peripheral Blood Mononuclear Cells	TMT32	ThermoFisher Orbitrap Eclipse Tribrid	60708_TMT32_PBMCs_Target4_C6.raw	2025-04-12	Target4	C6	LC1	131N	56	22.1	NK_4	NK_3
60708_TMT32_PBMCs_Target4_C6_131ND	Homo sapiens	Peripheral Blood Mononuclear Cells	TMT32	ThermoFisher Orbitrap Eclipse Tribrid	60708_TMT32_PBMCs_Target4_C6.raw	2025-04-12	Target4	C6	LC1	131ND	56	12.9	B_5	DC_5
60708_TMT32_PBMCs_Target4_C6_132C	Homo sapiens	Peripheral Blood Mononuclear Cells	TMT32	ThermoFisher Orbitrap Eclipse Tribrid	60708_TMT32_PBMCs_Target4_C6.raw	2025-04-12	Target4	C6	LC1	132C	56	20.3	B_5	CD4T_1
60708_TMT32_PBMCs_Target4_C6_132CD	Homo sapiens	Peripheral Blood Mononuclear Cells	TMT32	ThermoFisher Orbitrap Eclipse Tribrid	60708_TMT32_PBMCs_Target4_C6.raw	2025-04-12	Target4	C6	LC1	132CD	56	8.5	CD4T_1_2	NA
60708_TMT32_PBMCs_Target4_C6_132N	Homo sapiens	Peripheral Blood Mononuclear Cells	TMT32	ThermoFisher Orbitrap Eclipse Tribrid	60708_TMT32_PBMCs_Target4_C6.raw	2025-04-12	Target4	C6	LC1	132N	56	32.3	monocyte_0	monocyte_0
60708_TMT32_PBMCs_Target4_C6_132ND	Homo sapiens	Peripheral Blood Mononuclear Cells	TMT32	ThermoFisher Orbitrap Eclipse Tribrid	60708_TMT32_PBMCs_Target4_C6.raw	2025-04-12	Target4	C6	LC1	132ND	56	25.9	monocyte_0	monocyte_0
60708_TMT32_PBMCs_Target4_C6_133C	Homo sapiens	Peripheral Blood Mononuclear Cells	TMT32	ThermoFisher Orbitrap Eclipse Tribrid	60708_TMT32_PBMCs_Target4_C6.raw	2025-04-12	Target4	C6	LC1	133C	56	17.6	B_5	B_4
60708_TMT32_PBMCs_Target4_C6_133CD	Homo sapiens	Peripheral Blood Mononuclear Cells	TMT32	ThermoFisher Orbitrap Eclipse Tribrid	60708_TMT32_PBMCs_Target4_C6.raw	2025-04-12	Target4	C6	LC1	133CD	56	9.1	monocyte_0_2	NA
60708_TMT32_PBMCs_Target4_C6_133N	Homo sapiens	Peripheral Blood Mononuclear Cells	TMT32	ThermoFisher Orbitrap Eclipse Tribrid	60708_TMT32_PBMCs_Target4_C6.raw	2025-04-12	Target4	C6	LC1	133N	56	35.3	monocyte_0	monocyte_0
60708_TMT32_PBMCs_Target4_C6_133ND	Homo sapiens	Peripheral Blood Mononuclear Cells	TMT32	ThermoFisher Orbitrap Eclipse Tribrid	60708_TMT32_PBMCs_Target4_C6.raw	2025-04-12	Target4	C6	LC1	133ND	56	27.2	monocyte_0	monocyte_6
60708_TMT32_PBMCs_Target4_C6_134CD	Homo sapiens	Peripheral Blood Mononuclear Cells	TMT32	ThermoFisher Orbitrap Eclipse Tribrid	60708_TMT32_PBMCs_Target4_C6.raw	2025-04-12	Target4	C6	LC1	134CD	56	17.2	B_5	B_4
60708_TMT32_PBMCs_Target4_C6_134N	Homo sapiens	Peripheral Blood Mononuclear Cells	TMT32	ThermoFisher Orbitrap Eclipse Tribrid	60708_TMT32_PBMCs_Target4_C6.raw	2025-04-12	Target4	C6	LC1	134N	56	21.5	CD4T_1	CD4T_1
60708_TMT32_PBMCs_Target4_C6_134ND	Homo sapiens	Peripheral Blood Mononuclear Cells	TMT32	ThermoFisher Orbitrap Eclipse Tribrid	60708_TMT32_PBMCs_Target4_C6.raw	2025-04-12	Target4	C6	LC1	134ND	56	19.1	CD4T_1_2	NA
60708_TMT32_PBMCs_Target4_C7_127C	Homo sapiens	Peripheral Blood Mononuclear Cells	TMT32	ThermoFisher Orbitrap Eclipse Tribrid	60708_TMT32_PBMCs_Target4_C7.raw	2025-04-12	Target4	C7	LC2	127C	57	34.1	monocyte_0	monocyte_0
60708_TMT32_PBMCs_Target4_C7_127D	Homo sapiens	Peripheral Blood Mononuclear Cells	TMT32	ThermoFisher Orbitrap Eclipse Tribrid	60708_TMT32_PBMCs_Target4_C7.raw	2025-04-12	Target4	C7	LC2	127D	57	6.9	monocyte_0_2	NA
60708_TMT32_PBMCs_Target4_C7_127N	Homo sapiens	Peripheral Blood Mononuclear Cells	TMT32	ThermoFisher Orbitrap Eclipse Tribrid	60708_TMT32_PBMCs_Target4_C7.raw	2025-04-12	Target4	C7	LC2	127N	57	5.1	monocyte_0_2	NA
60708_TMT32_PBMCs_Target4_C7_128C	Homo sapiens	Peripheral Blood Mononuclear Cells	TMT32	ThermoFisher Orbitrap Eclipse Tribrid	60708_TMT32_PBMCs_Target4_C7.raw	2025-04-12	Target4	C7	LC2	128C	57	20.8	monocyte_0	monocyte_0
60708_TMT32_PBMCs_Target4_C7_128CD	Homo sapiens	Peripheral Blood Mononuclear Cells	TMT32	ThermoFisher Orbitrap Eclipse Tribrid	60708_TMT32_PBMCs_Target4_C7.raw	2025-04-12	Target4	C7	LC2	128CD	57	5.9	monocyte_0_2	NA
60708_TMT32_PBMCs_Target4_C7_128N	Homo sapiens	Peripheral Blood Mononuclear Cells	TMT32	ThermoFisher Orbitrap Eclipse Tribrid	60708_TMT32_PBMCs_Target4_C7.raw	2025-04-12	Target4	C7	LC2	128N	57	8.8	CD4T_1	CD4T_1
60708_TMT32_PBMCs_Target4_C7_128ND	Homo sapiens	Peripheral Blood Mononuclear Cells	TMT32	ThermoFisher Orbitrap Eclipse Tribrid	60708_TMT32_PBMCs_Target4_C7.raw	2025-04-12	Target4	C7	LC2	128ND	57	18.2	monocyte_0	monocyte_0
60708_TMT32_PBMCs_Target4_C7_129C	Homo sapiens	Peripheral Blood Mononuclear Cells	TMT32	ThermoFisher Orbitrap Eclipse Tribrid	60708_TMT32_PBMCs_Target4_C7.raw	2025-04-12	Target4	C7	LC2	129C	57	23.7	monocyte_0	monocyte_0
60708_TMT32_PBMCs_Target4_C7_129CD	Homo sapiens	Peripheral Blood Mononuclear Cells	TMT32	ThermoFisher Orbitrap Eclipse Tribrid	60708_TMT32_PBMCs_Target4_C7.raw	2025-04-12	Target4	C7	LC2	129CD	57	11.2	NK_4	NK_3
60708_TMT32_PBMCs_Target4_C7_129N	Homo sapiens	Peripheral Blood Mononuclear Cells	TMT32	ThermoFisher Orbitrap Eclipse Tribrid	60708_TMT32_PBMCs_Target4_C7.raw	2025-04-12	Target4	C7	LC2	129N	57	7.5	CD4T_1_2	NA
60708_TMT32_PBMCs_Target4_C7_129ND	Homo sapiens	Peripheral Blood Mononuclear Cells	TMT32	ThermoFisher Orbitrap Eclipse Tribrid	60708_TMT32_PBMCs_Target4_C7.raw	2025-04-12	Target4	C7	LC2	129ND	57	10.5	B_5	B_4
60708_TMT32_PBMCs_Target4_C7_130C	Homo sapiens	Peripheral Blood Mononuclear Cells	TMT32	ThermoFisher Orbitrap Eclipse Tribrid	60708_TMT32_PBMCs_Target4_C7.raw	2025-04-12	Target4	C7	LC2	130C	57	14.6	B_5	B_4
60708_TMT32_PBMCs_Target4_C7_130CD	Homo sapiens	Peripheral Blood Mononuclear Cells	TMT32	ThermoFisher Orbitrap Eclipse Tribrid	60708_TMT32_PBMCs_Target4_C7.raw	2025-04-12	Target4	C7	LC2	130CD	57	6.3	monocyte_0_2	NA
60708_TMT32_PBMCs_Target4_C7_130N	Homo sapiens	Peripheral Blood Mononuclear Cells	TMT32	ThermoFisher Orbitrap Eclipse Tribrid	60708_TMT32_PBMCs_Target4_C7.raw	2025-04-12	Target4	C7	LC2	130N	57	26.8	monocyte_0	monocyte_0
60708_TMT32_PBMCs_Target4_C7_130ND	Homo sapiens	Peripheral Blood Mononuclear Cells	TMT32	ThermoFisher Orbitrap Eclipse Tribrid	60708_TMT32_PBMCs_Target4_C7.raw	2025-04-12	Target4	C7	LC2	130ND	57	7.6	CD4T_1	CD4T_1
60708_TMT32_PBMCs_Target4_C7_131C	Homo sapiens	Peripheral Blood Mononuclear Cells	TMT32	ThermoFisher Orbitrap Eclipse Tribrid	60708_TMT32_PBMCs_Target4_C7.raw	2025-04-12	Target4	C7	LC2	131C	57	20.3	monocyte_0	monocyte_0
60708_TMT32_PBMCs_Target4_C7_131CD	Homo sapiens	Peripheral Blood Mononuclear Cells	TMT32	ThermoFisher Orbitrap Eclipse Tribrid	60708_TMT32_PBMCs_Target4_C7.raw	2025-04-12	Target4	C7	LC2	131CD	57	6.2	monocyte_0_2	NA
60708_TMT32_PBMCs_Target4_C7_131N	Homo sapiens	Peripheral Blood Mononuclear Cells	TMT32	ThermoFisher Orbitrap Eclipse Tribrid	60708_TMT32_PBMCs_Target4_C7.raw	2025-04-12	Target4	C7	LC2	131N	57	9.5	monocyte_0_2	NA
60708_TMT32_PBMCs_Target4_C7_131ND	Homo sapiens	Peripheral Blood Mononuclear Cells	TMT32	ThermoFisher Orbitrap Eclipse Tribrid	60708_TMT32_PBMCs_Target4_C7.raw	2025-04-12	Target4	C7	LC2	131ND	57	4.1	CD4T_1_2	NA
60708_TMT32_PBMCs_Target4_C7_132C	Homo sapiens	Peripheral Blood Mononuclear Cells	TMT32	ThermoFisher Orbitrap Eclipse Tribrid	60708_TMT32_PBMCs_Target4_C7.raw	2025-04-12	Target4	C7	LC2	132C	57	12.6	CD4T_1	CD4T_1
60708_TMT32_PBMCs_Target4_C7_132CD	Homo sapiens	Peripheral Blood Mononuclear Cells	TMT32	ThermoFisher Orbitrap Eclipse Tribrid	60708_TMT32_PBMCs_Target4_C7.raw	2025-04-12	Target4	C7	LC2	132CD	57	9.5	CD4T_1	CD4T_1
60708_TMT32_PBMCs_Target4_C7_132N	Homo sapiens	Peripheral Blood Mononuclear Cells	TMT32	ThermoFisher Orbitrap Eclipse Tribrid	60708_TMT32_PBMCs_Target4_C7.raw	2025-04-12	Target4	C7	LC2	132N	57	7.1	CD4T_1_2	NA
60708_TMT32_PBMCs_Target4_C7_132ND	Homo sapiens	Peripheral Blood Mononuclear Cells	TMT32	ThermoFisher Orbitrap Eclipse Tribrid	60708_TMT32_PBMCs_Target4_C7.raw	2025-04-12	Target4	C7	LC2	132ND	57	24.2	CD4T_1	CD8T_2
60708_TMT32_PBMCs_Target4_C7_133C	Homo sapiens	Peripheral Blood Mononuclear Cells	TMT32	ThermoFisher Orbitrap Eclipse Tribrid	60708_TMT32_PBMCs_Target4_C7.raw	2025-04-12	Target4	C7	LC2	133C	57	7.6	monocyte_0_2	NA
60708_TMT32_PBMCs_Target4_C7_133CD	Homo sapiens	Peripheral Blood Mononuclear Cells	TMT32	ThermoFisher Orbitrap Eclipse Tribrid	60708_TMT32_PBMCs_Target4_C7.raw	2025-04-12	Target4	C7	LC2	133CD	57	6.2	monocyte_0_2	NA
60708_TMT32_PBMCs_Target4_C7_133N	Homo sapiens	Peripheral Blood Mononuclear Cells	TMT32	ThermoFisher Orbitrap Eclipse Tribrid	60708_TMT32_PBMCs_Target4_C7.raw	2025-04-12	Target4	C7	LC2	133N	57	18.8	CD4T_1	CD8T_2
60708_TMT32_PBMCs_Target4_C7_133ND	Homo sapiens	Peripheral Blood Mononuclear Cells	TMT32	ThermoFisher Orbitrap Eclipse Tribrid	60708_TMT32_PBMCs_Target4_C7.raw	2025-04-12	Target4	C7	LC2	133ND	57	14.2	CD4T_1	CD8T_2
60708_TMT32_PBMCs_Target4_C7_134CD	Homo sapiens	Peripheral Blood Mononuclear Cells	TMT32	ThermoFisher Orbitrap Eclipse Tribrid	60708_TMT32_PBMCs_Target4_C7.raw	2025-04-12	Target4	C7	LC2	134CD	57	10.8	NK_4	CD8T_2
60708_TMT32_PBMCs_Target4_C7_134N	Homo sapiens	Peripheral Blood Mononuclear Cells	TMT32	ThermoFisher Orbitrap Eclipse Tribrid	60708_TMT32_PBMCs_Target4_C7.raw	2025-04-12	Target4	C7	LC2	134N	57	15.2	monocyte_0_2	NA
60708_TMT32_PBMCs_Target4_C7_134ND	Homo sapiens	Peripheral Blood Mononuclear Cells	TMT32	ThermoFisher Orbitrap Eclipse Tribrid	60708_TMT32_PBMCs_Target4_C7.raw	2025-04-12	Target4	C7	LC2	134ND	57	14.4	CD4T_1_2	NA
60708_TMT32_PBMCs_Target4_C8_127C	Homo sapiens	Peripheral Blood Mononuclear Cells	TMT32	ThermoFisher Orbitrap Eclipse Tribrid	60708_TMT32_PBMCs_Target4_C8.raw	2025-04-12	Target4	C8	LC1	127C	58	25.3	CD4T_1	CD4T_1
60708_TMT32_PBMCs_Target4_C8_127D	Homo sapiens	Peripheral Blood Mononuclear Cells	TMT32	ThermoFisher Orbitrap Eclipse Tribrid	60708_TMT32_PBMCs_Target4_C8.raw	2025-04-12	Target4	C8	LC1	127D	58	22.5	monocyte_0	monocyte_0
60708_TMT32_PBMCs_Target4_C8_127N	Homo sapiens	Peripheral Blood Mononuclear Cells	TMT32	ThermoFisher Orbitrap Eclipse Tribrid	60708_TMT32_PBMCs_Target4_C8.raw	2025-04-12	Target4	C8	LC1	127N	58	11.5	B_5	B_4
60708_TMT32_PBMCs_Target4_C8_128C	Homo sapiens	Peripheral Blood Mononuclear Cells	TMT32	ThermoFisher Orbitrap Eclipse Tribrid	60708_TMT32_PBMCs_Target4_C8.raw	2025-04-12	Target4	C8	LC1	128C	58	26.6	monocyte_0	monocyte_0
60708_TMT32_PBMCs_Target4_C8_128CD	Homo sapiens	Peripheral Blood Mononuclear Cells	TMT32	ThermoFisher Orbitrap Eclipse Tribrid	60708_TMT32_PBMCs_Target4_C8.raw	2025-04-12	Target4	C8	LC1	128CD	58	25.2	monocyte_0	monocyte_0
60708_TMT32_PBMCs_Target4_C8_128N	Homo sapiens	Peripheral Blood Mononuclear Cells	TMT32	ThermoFisher Orbitrap Eclipse Tribrid	60708_TMT32_PBMCs_Target4_C8.raw	2025-04-12	Target4	C8	LC1	128N	58	6.8	CD4T_1_2	NA
60708_TMT32_PBMCs_Target4_C8_128ND	Homo sapiens	Peripheral Blood Mononuclear Cells	TMT32	ThermoFisher Orbitrap Eclipse Tribrid	60708_TMT32_PBMCs_Target4_C8.raw	2025-04-12	Target4	C8	LC1	128ND	58	12.4	CD4T_1	CD4T_1
60708_TMT32_PBMCs_Target4_C8_129C	Homo sapiens	Peripheral Blood Mononuclear Cells	TMT32	ThermoFisher Orbitrap Eclipse Tribrid	60708_TMT32_PBMCs_Target4_C8.raw	2025-04-12	Target4	C8	LC1	129C	58	15.3	CD4T_1	CD4T_1
60708_TMT32_PBMCs_Target4_C8_129CD	Homo sapiens	Peripheral Blood Mononuclear Cells	TMT32	ThermoFisher Orbitrap Eclipse Tribrid	60708_TMT32_PBMCs_Target4_C8.raw	2025-04-12	Target4	C8	LC1	129CD	58	8.8	CD4T_1_2	NA
60708_TMT32_PBMCs_Target4_C8_129N	Homo sapiens	Peripheral Blood Mononuclear Cells	TMT32	ThermoFisher Orbitrap Eclipse Tribrid	60708_TMT32_PBMCs_Target4_C8.raw	2025-04-12	Target4	C8	LC1	129N	58	14.7	CD4T_1	CD4T_1
60708_TMT32_PBMCs_Target4_C8_129ND	Homo sapiens	Peripheral Blood Mononuclear Cells	TMT32	ThermoFisher Orbitrap Eclipse Tribrid	60708_TMT32_PBMCs_Target4_C8.raw	2025-04-12	Target4	C8	LC1	129ND	58	7.4	CD4T_1_2	NA
60708_TMT32_PBMCs_Target4_C8_130C	Homo sapiens	Peripheral Blood Mononuclear Cells	TMT32	ThermoFisher Orbitrap Eclipse Tribrid	60708_TMT32_PBMCs_Target4_C8.raw	2025-04-12	Target4	C8	LC1	130C	58	17.3	CD4T_1	CD8T_2
60708_TMT32_PBMCs_Target4_C8_130CD	Homo sapiens	Peripheral Blood Mononuclear Cells	TMT32	ThermoFisher Orbitrap Eclipse Tribrid	60708_TMT32_PBMCs_Target4_C8.raw	2025-04-12	Target4	C8	LC1	130CD	58	12.1	B_5	B_4
60708_TMT32_PBMCs_Target4_C8_130N	Homo sapiens	Peripheral Blood Mononuclear Cells	TMT32	ThermoFisher Orbitrap Eclipse Tribrid	60708_TMT32_PBMCs_Target4_C8.raw	2025-04-12	Target4	C8	LC1	130N	58	28.9	monocyte_0	monocyte_0
60708_TMT32_PBMCs_Target4_C8_130ND	Homo sapiens	Peripheral Blood Mononuclear Cells	TMT32	ThermoFisher Orbitrap Eclipse Tribrid	60708_TMT32_PBMCs_Target4_C8.raw	2025-04-12	Target4	C8	LC1	130ND	58	15	CD4T_1	CD8T_2
60708_TMT32_PBMCs_Target4_C8_131C	Homo sapiens	Peripheral Blood Mononuclear Cells	TMT32	ThermoFisher Orbitrap Eclipse Tribrid	60708_TMT32_PBMCs_Target4_C8.raw	2025-04-12	Target4	C8	LC1	131C	58	14.2	CD4T_1	CD8T_2
60708_TMT32_PBMCs_Target4_C8_131CD	Homo sapiens	Peripheral Blood Mononuclear Cells	TMT32	ThermoFisher Orbitrap Eclipse Tribrid	60708_TMT32_PBMCs_Target4_C8.raw	2025-04-12	Target4	C8	LC1	131CD	58	7.1	CD4T_1_2	NA
60708_TMT32_PBMCs_Target4_C8_131N	Homo sapiens	Peripheral Blood Mononuclear Cells	TMT32	ThermoFisher Orbitrap Eclipse Tribrid	60708_TMT32_PBMCs_Target4_C8.raw	2025-04-12	Target4	C8	LC1	131N	58	10.9	CD4T_1_2	NA
60708_TMT32_PBMCs_Target4_C8_131ND	Homo sapiens	Peripheral Blood Mononuclear Cells	TMT32	ThermoFisher Orbitrap Eclipse Tribrid	60708_TMT32_PBMCs_Target4_C8.raw	2025-04-12	Target4	C8	LC1	131ND	58	8.5	NK_4	NK_3
60708_TMT32_PBMCs_Target4_C8_132C	Homo sapiens	Peripheral Blood Mononuclear Cells	TMT32	ThermoFisher Orbitrap Eclipse Tribrid	60708_TMT32_PBMCs_Target4_C8.raw	2025-04-12	Target4	C8	LC1	132C	58	6.7	monocyte_0	monocyte_0
60708_TMT32_PBMCs_Target4_C8_132CD	Homo sapiens	Peripheral Blood Mononuclear Cells	TMT32	ThermoFisher Orbitrap Eclipse Tribrid	60708_TMT32_PBMCs_Target4_C8.raw	2025-04-12	Target4	C8	LC1	132CD	58	13.6	NK_4	NK_3
60708_TMT32_PBMCs_Target4_C8_132N	Homo sapiens	Peripheral Blood Mononuclear Cells	TMT32	ThermoFisher Orbitrap Eclipse Tribrid	60708_TMT32_PBMCs_Target4_C8.raw	2025-04-12	Target4	C8	LC1	132N	58	10.3	monocyte_0_2	NA
60708_TMT32_PBMCs_Target4_C8_132ND	Homo sapiens	Peripheral Blood Mononuclear Cells	TMT32	ThermoFisher Orbitrap Eclipse Tribrid	60708_TMT32_PBMCs_Target4_C8.raw	2025-04-12	Target4	C8	LC1	132ND	58	9.6	monocyte_0_2	NA
60708_TMT32_PBMCs_Target4_C8_133C	Homo sapiens	Peripheral Blood Mononuclear Cells	TMT32	ThermoFisher Orbitrap Eclipse Tribrid	60708_TMT32_PBMCs_Target4_C8.raw	2025-04-12	Target4	C8	LC1	133C	58	26.2	monocyte_0	monocyte_0
60708_TMT32_PBMCs_Target4_C8_133CD	Homo sapiens	Peripheral Blood Mononuclear Cells	TMT32	ThermoFisher Orbitrap Eclipse Tribrid	60708_TMT32_PBMCs_Target4_C8.raw	2025-04-12	Target4	C8	LC1	133CD	58	23.2	monocyte_0	monocyte_0
60708_TMT32_PBMCs_Target4_C8_133N	Homo sapiens	Peripheral Blood Mononuclear Cells	TMT32	ThermoFisher Orbitrap Eclipse Tribrid	60708_TMT32_PBMCs_Target4_C8.raw	2025-04-12	Target4	C8	LC1	133N	58	30.6	monocyte_0	monocyte_0
60708_TMT32_PBMCs_Target4_C8_133ND	Homo sapiens	Peripheral Blood Mononuclear Cells	TMT32	ThermoFisher Orbitrap Eclipse Tribrid	60708_TMT32_PBMCs_Target4_C8.raw	2025-04-12	Target4	C8	LC1	133ND	58	7.3	CD4T_1_2	NA
60708_TMT32_PBMCs_Target4_C8_134CD	Homo sapiens	Peripheral Blood Mononuclear Cells	TMT32	ThermoFisher Orbitrap Eclipse Tribrid	60708_TMT32_PBMCs_Target4_C8.raw	2025-04-12	Target4	C8	LC1	134CD	58	7.9	monocyte_0_2	NA
60708_TMT32_PBMCs_Target4_C8_134N	Homo sapiens	Peripheral Blood Mononuclear Cells	TMT32	ThermoFisher Orbitrap Eclipse Tribrid	60708_TMT32_PBMCs_Target4_C8.raw	2025-04-12	Target4	C8	LC1	134N	58	19.8	CD4T_1	CD4T_1
60708_TMT32_PBMCs_Target4_C8_134ND	Homo sapiens	Peripheral Blood Mononuclear Cells	TMT32	ThermoFisher Orbitrap Eclipse Tribrid	60708_TMT32_PBMCs_Target4_C8.raw	2025-04-12	Target4	C8	LC1	134ND	58	16.9	monocyte_0_2	NA
60708_TMT32_PBMCs_Target4_C9_127C	Homo sapiens	Peripheral Blood Mononuclear Cells	TMT32	ThermoFisher Orbitrap Eclipse Tribrid	60708_TMT32_PBMCs_Target4_C9.raw	2025-04-12	Target4	C9	LC2	127C	59	19.8	B_5	B_4
60708_TMT32_PBMCs_Target4_C9_127D	Homo sapiens	Peripheral Blood Mononuclear Cells	TMT32	ThermoFisher Orbitrap Eclipse Tribrid	60708_TMT32_PBMCs_Target4_C9.raw	2025-04-12	Target4	C9	LC2	127D	59	4.5	CD4T_1_2	NA
60708_TMT32_PBMCs_Target4_C9_127N	Homo sapiens	Peripheral Blood Mononuclear Cells	TMT32	ThermoFisher Orbitrap Eclipse Tribrid	60708_TMT32_PBMCs_Target4_C9.raw	2025-04-12	Target4	C9	LC2	127N	59	7.9	B_5	B_4
60708_TMT32_PBMCs_Target4_C9_128C	Homo sapiens	Peripheral Blood Mononuclear Cells	TMT32	ThermoFisher Orbitrap Eclipse Tribrid	60708_TMT32_PBMCs_Target4_C9.raw	2025-04-12	Target4	C9	LC2	128C	59	6.4	monocyte_0_2	NA
60708_TMT32_PBMCs_Target4_C9_128CD	Homo sapiens	Peripheral Blood Mononuclear Cells	TMT32	ThermoFisher Orbitrap Eclipse Tribrid	60708_TMT32_PBMCs_Target4_C9.raw	2025-04-12	Target4	C9	LC2	128CD	59	6.8	CD4T_1	CD4T_1
60708_TMT32_PBMCs_Target4_C9_128N	Homo sapiens	Peripheral Blood Mononuclear Cells	TMT32	ThermoFisher Orbitrap Eclipse Tribrid	60708_TMT32_PBMCs_Target4_C9.raw	2025-04-12	Target4	C9	LC2	128N	59	12.7	CD4T_1	CD8T_2
60708_TMT32_PBMCs_Target4_C9_128ND	Homo sapiens	Peripheral Blood Mononuclear Cells	TMT32	ThermoFisher Orbitrap Eclipse Tribrid	60708_TMT32_PBMCs_Target4_C9.raw	2025-04-12	Target4	C9	LC2	128ND	59	5.7	CD4T_1_2	NA
60708_TMT32_PBMCs_Target4_C9_129C	Homo sapiens	Peripheral Blood Mononuclear Cells	TMT32	ThermoFisher Orbitrap Eclipse Tribrid	60708_TMT32_PBMCs_Target4_C9.raw	2025-04-12	Target4	C9	LC2	129C	59	7.6	monocyte_0_2	NA
60708_TMT32_PBMCs_Target4_C9_129CD	Homo sapiens	Peripheral Blood Mononuclear Cells	TMT32	ThermoFisher Orbitrap Eclipse Tribrid	60708_TMT32_PBMCs_Target4_C9.raw	2025-04-12	Target4	C9	LC2	129CD	59	10.4	NK_4	NK_3
60708_TMT32_PBMCs_Target4_C9_129N	Homo sapiens	Peripheral Blood Mononuclear Cells	TMT32	ThermoFisher Orbitrap Eclipse Tribrid	60708_TMT32_PBMCs_Target4_C9.raw	2025-04-12	Target4	C9	LC2	129N	59	16.8	monocyte_0	DC_5
60708_TMT32_PBMCs_Target4_C9_129ND	Homo sapiens	Peripheral Blood Mononuclear Cells	TMT32	ThermoFisher Orbitrap Eclipse Tribrid	60708_TMT32_PBMCs_Target4_C9.raw	2025-04-12	Target4	C9	LC2	129ND	59	10.1	NK_4	NK_3
60708_TMT32_PBMCs_Target4_C9_130C	Homo sapiens	Peripheral Blood Mononuclear Cells	TMT32	ThermoFisher Orbitrap Eclipse Tribrid	60708_TMT32_PBMCs_Target4_C9.raw	2025-04-12	Target4	C9	LC2	130C	59	15.3	NK_4	NK_3
60708_TMT32_PBMCs_Target4_C9_130CD	Homo sapiens	Peripheral Blood Mononuclear Cells	TMT32	ThermoFisher Orbitrap Eclipse Tribrid	60708_TMT32_PBMCs_Target4_C9.raw	2025-04-12	Target4	C9	LC2	130CD	59	6.8	monocyte_0_2	NA
60708_TMT32_PBMCs_Target4_C9_130N	Homo sapiens	Peripheral Blood Mononuclear Cells	TMT32	ThermoFisher Orbitrap Eclipse Tribrid	60708_TMT32_PBMCs_Target4_C9.raw	2025-04-12	Target4	C9	LC2	130N	59	8.9	CD4T_1_2	NA
60708_TMT32_PBMCs_Target4_C9_130ND	Homo sapiens	Peripheral Blood Mononuclear Cells	TMT32	ThermoFisher Orbitrap Eclipse Tribrid	60708_TMT32_PBMCs_Target4_C9.raw	2025-04-12	Target4	C9	LC2	130ND	59	4.9	CD4T_1_2	NA
60708_TMT32_PBMCs_Target4_C9_131C	Homo sapiens	Peripheral Blood Mononuclear Cells	TMT32	ThermoFisher Orbitrap Eclipse Tribrid	60708_TMT32_PBMCs_Target4_C9.raw	2025-04-12	Target4	C9	LC2	131C	59	9.9	CD4T_1	CD4T_1
60708_TMT32_PBMCs_Target4_C9_131CD	Homo sapiens	Peripheral Blood Mononuclear Cells	TMT32	ThermoFisher Orbitrap Eclipse Tribrid	60708_TMT32_PBMCs_Target4_C9.raw	2025-04-12	Target4	C9	LC2	131CD	59	7.6	CD4T_1	CD4T_1
60708_TMT32_PBMCs_Target4_C9_131N	Homo sapiens	Peripheral Blood Mononuclear Cells	TMT32	ThermoFisher Orbitrap Eclipse Tribrid	60708_TMT32_PBMCs_Target4_C9.raw	2025-04-12	Target4	C9	LC2	131N	59	22	monocyte_0	monocyte_0
60708_TMT32_PBMCs_Target4_C9_131ND	Homo sapiens	Peripheral Blood Mononuclear Cells	TMT32	ThermoFisher Orbitrap Eclipse Tribrid	60708_TMT32_PBMCs_Target4_C9.raw	2025-04-12	Target4	C9	LC2	131ND	59	3.3	CD4T_1_2	NA
60708_TMT32_PBMCs_Target4_C9_132C	Homo sapiens	Peripheral Blood Mononuclear Cells	TMT32	ThermoFisher Orbitrap Eclipse Tribrid	60708_TMT32_PBMCs_Target4_C9.raw	2025-04-12	Target4	C9	LC2	132C	59	6.4	CD4T_1_2	NA
60708_TMT32_PBMCs_Target4_C9_132CD	Homo sapiens	Peripheral Blood Mononuclear Cells	TMT32	ThermoFisher Orbitrap Eclipse Tribrid	60708_TMT32_PBMCs_Target4_C9.raw	2025-04-12	Target4	C9	LC2	132CD	59	16.3	monocyte_0	monocyte_0
60708_TMT32_PBMCs_Target4_C9_132N	Homo sapiens	Peripheral Blood Mononuclear Cells	TMT32	ThermoFisher Orbitrap Eclipse Tribrid	60708_TMT32_PBMCs_Target4_C9.raw	2025-04-12	Target4	C9	LC2	132N	59	14.2	NK_4	CD8T_2
60708_TMT32_PBMCs_Target4_C9_132ND	Homo sapiens	Peripheral Blood Mononuclear Cells	TMT32	ThermoFisher Orbitrap Eclipse Tribrid	60708_TMT32_PBMCs_Target4_C9.raw	2025-04-12	Target4	C9	LC2	132ND	59	12.5	CD4T_1	CD4T_1
60708_TMT32_PBMCs_Target4_C9_133C	Homo sapiens	Peripheral Blood Mononuclear Cells	TMT32	ThermoFisher Orbitrap Eclipse Tribrid	60708_TMT32_PBMCs_Target4_C9.raw	2025-04-12	Target4	C9	LC2	133C	59	6.2	CD4T_1_2	NA
60708_TMT32_PBMCs_Target4_C9_133CD	Homo sapiens	Peripheral Blood Mononuclear Cells	TMT32	ThermoFisher Orbitrap Eclipse Tribrid	60708_TMT32_PBMCs_Target4_C9.raw	2025-04-12	Target4	C9	LC2	133CD	59	5.2	monocyte_0_2	NA
60708_TMT32_PBMCs_Target4_C9_133N	Homo sapiens	Peripheral Blood Mononuclear Cells	TMT32	ThermoFisher Orbitrap Eclipse Tribrid	60708_TMT32_PBMCs_Target4_C9.raw	2025-04-12	Target4	C9	LC2	133N	59	20.5	monocyte_0	monocyte_0
60708_TMT32_PBMCs_Target4_C9_133ND	Homo sapiens	Peripheral Blood Mononuclear Cells	TMT32	ThermoFisher Orbitrap Eclipse Tribrid	60708_TMT32_PBMCs_Target4_C9.raw	2025-04-12	Target4	C9	LC2	133ND	59	6.3	CD4T_1_2	NA
60708_TMT32_PBMCs_Target4_C9_134CD	Homo sapiens	Peripheral Blood Mononuclear Cells	TMT32	ThermoFisher Orbitrap Eclipse Tribrid	60708_TMT32_PBMCs_Target4_C9.raw	2025-04-12	Target4	C9	LC2	134CD	59	4.5	CD4T_1_2	NA
60708_TMT32_PBMCs_Target4_C9_134N	Homo sapiens	Peripheral Blood Mononuclear Cells	TMT32	ThermoFisher Orbitrap Eclipse Tribrid	60708_TMT32_PBMCs_Target4_C9.raw	2025-04-12	Target4	C9	LC2	134N	59	9.5	CD4T_1_2	NA
60708_TMT32_PBMCs_Target4_C9_134ND	Homo sapiens	Peripheral Blood Mononuclear Cells	TMT32	ThermoFisher Orbitrap Eclipse Tribrid	60708_TMT32_PBMCs_Target4_C9.raw	2025-04-12	Target4	C9	LC2	134ND	59	13	CD4T_1_2	NA
60708_TMT32_PBMCs_Target4_D1_127C	Homo sapiens	Peripheral Blood Mononuclear Cells	TMT32	ThermoFisher Orbitrap Eclipse Tribrid	60708_TMT32_PBMCs_Target4_D1.raw	2025-04-12	Target4	D1	LC2	127C	60	28.3	NK_4	NK_3
60708_TMT32_PBMCs_Target4_D1_127D	Homo sapiens	Peripheral Blood Mononuclear Cells	TMT32	ThermoFisher Orbitrap Eclipse Tribrid	60708_TMT32_PBMCs_Target4_D1.raw	2025-04-12	Target4	D1	LC2	127D	60	7.1	monocyte_0_2	NA
60708_TMT32_PBMCs_Target4_D1_127N	Homo sapiens	Peripheral Blood Mononuclear Cells	TMT32	ThermoFisher Orbitrap Eclipse Tribrid	60708_TMT32_PBMCs_Target4_D1.raw	2025-04-12	Target4	D1	LC2	127N	60	13.1	CD4T_1	CD4T_1
60708_TMT32_PBMCs_Target4_D1_128C	Homo sapiens	Peripheral Blood Mononuclear Cells	TMT32	ThermoFisher Orbitrap Eclipse Tribrid	60708_TMT32_PBMCs_Target4_D1.raw	2025-04-12	Target4	D1	LC2	128C	60	10.1	monocyte_0_2	NA
60708_TMT32_PBMCs_Target4_D1_128CD	Homo sapiens	Peripheral Blood Mononuclear Cells	TMT32	ThermoFisher Orbitrap Eclipse Tribrid	60708_TMT32_PBMCs_Target4_D1.raw	2025-04-12	Target4	D1	LC2	128CD	60	8.1	monocyte_0_2	NA
60708_TMT32_PBMCs_Target4_D1_128N	Homo sapiens	Peripheral Blood Mononuclear Cells	TMT32	ThermoFisher Orbitrap Eclipse Tribrid	60708_TMT32_PBMCs_Target4_D1.raw	2025-04-12	Target4	D1	LC2	128N	60	28.2	monocyte_0	monocyte_0
60708_TMT32_PBMCs_Target4_D1_128ND	Homo sapiens	Peripheral Blood Mononuclear Cells	TMT32	ThermoFisher Orbitrap Eclipse Tribrid	60708_TMT32_PBMCs_Target4_D1.raw	2025-04-12	Target4	D1	LC2	128ND	60	18.7	monocyte_0	monocyte_0
60708_TMT32_PBMCs_Target4_D1_129C	Homo sapiens	Peripheral Blood Mononuclear Cells	TMT32	ThermoFisher Orbitrap Eclipse Tribrid	60708_TMT32_PBMCs_Target4_D1.raw	2025-04-12	Target4	D1	LC2	129C	60	29.9	monocyte_0	DC_5
60708_TMT32_PBMCs_Target4_D1_129CD	Homo sapiens	Peripheral Blood Mononuclear Cells	TMT32	ThermoFisher Orbitrap Eclipse Tribrid	60708_TMT32_PBMCs_Target4_D1.raw	2025-04-12	Target4	D1	LC2	129CD	60	6.5	CD4T_1_2	NA
60708_TMT32_PBMCs_Target4_D1_129N	Homo sapiens	Peripheral Blood Mononuclear Cells	TMT32	ThermoFisher Orbitrap Eclipse Tribrid	60708_TMT32_PBMCs_Target4_D1.raw	2025-04-12	Target4	D1	LC2	129N	60	8.3	CD4T_1_2	NA
60708_TMT32_PBMCs_Target4_D1_129ND	Homo sapiens	Peripheral Blood Mononuclear Cells	TMT32	ThermoFisher Orbitrap Eclipse Tribrid	60708_TMT32_PBMCs_Target4_D1.raw	2025-04-12	Target4	D1	LC2	129ND	60	7.6	CD4T_1_2	NA
60708_TMT32_PBMCs_Target4_D1_130C	Homo sapiens	Peripheral Blood Mononuclear Cells	TMT32	ThermoFisher Orbitrap Eclipse Tribrid	60708_TMT32_PBMCs_Target4_D1.raw	2025-04-12	Target4	D1	LC2	130C	60	30.4	monocyte_0	DC_5
60708_TMT32_PBMCs_Target4_D1_130CD	Homo sapiens	Peripheral Blood Mononuclear Cells	TMT32	ThermoFisher Orbitrap Eclipse Tribrid	60708_TMT32_PBMCs_Target4_D1.raw	2025-04-12	Target4	D1	LC2	130CD	60	6.6	monocyte_0_2	NA
60708_TMT32_PBMCs_Target4_D1_130N	Homo sapiens	Peripheral Blood Mononuclear Cells	TMT32	ThermoFisher Orbitrap Eclipse Tribrid	60708_TMT32_PBMCs_Target4_D1.raw	2025-04-12	Target4	D1	LC2	130N	60	11.2	monocyte_0_2	NA
60708_TMT32_PBMCs_Target4_D1_130ND	Homo sapiens	Peripheral Blood Mononuclear Cells	TMT32	ThermoFisher Orbitrap Eclipse Tribrid	60708_TMT32_PBMCs_Target4_D1.raw	2025-04-12	Target4	D1	LC2	130ND	60	25.7	monocyte_0	DC_5
60708_TMT32_PBMCs_Target4_D1_131C	Homo sapiens	Peripheral Blood Mononuclear Cells	TMT32	ThermoFisher Orbitrap Eclipse Tribrid	60708_TMT32_PBMCs_Target4_D1.raw	2025-04-12	Target4	D1	LC2	131C	60	29.2	monocyte_0	monocyte_0
60708_TMT32_PBMCs_Target4_D1_131CD	Homo sapiens	Peripheral Blood Mononuclear Cells	TMT32	ThermoFisher Orbitrap Eclipse Tribrid	60708_TMT32_PBMCs_Target4_D1.raw	2025-04-12	Target4	D1	LC2	131CD	60	8.2	monocyte_0_2	NA
60708_TMT32_PBMCs_Target4_D1_131N	Homo sapiens	Peripheral Blood Mononuclear Cells	TMT32	ThermoFisher Orbitrap Eclipse Tribrid	60708_TMT32_PBMCs_Target4_D1.raw	2025-04-12	Target4	D1	LC2	131N	60	38	monocyte_0	monocyte_0
60708_TMT32_PBMCs_Target4_D1_131ND	Homo sapiens	Peripheral Blood Mononuclear Cells	TMT32	ThermoFisher Orbitrap Eclipse Tribrid	60708_TMT32_PBMCs_Target4_D1.raw	2025-04-12	Target4	D1	LC2	131ND	60	4.2	CD4T_1_2	NA
60708_TMT32_PBMCs_Target4_D1_132C	Homo sapiens	Peripheral Blood Mononuclear Cells	TMT32	ThermoFisher Orbitrap Eclipse Tribrid	60708_TMT32_PBMCs_Target4_D1.raw	2025-04-12	Target4	D1	LC2	132C	60	16.1	CD4T_1	CD4T_1
60708_TMT32_PBMCs_Target4_D1_132CD	Homo sapiens	Peripheral Blood Mononuclear Cells	TMT32	ThermoFisher Orbitrap Eclipse Tribrid	60708_TMT32_PBMCs_Target4_D1.raw	2025-04-12	Target4	D1	LC2	132CD	60	16.5	NK_4	CD8T_2
60708_TMT32_PBMCs_Target4_D1_132N	Homo sapiens	Peripheral Blood Mononuclear Cells	TMT32	ThermoFisher Orbitrap Eclipse Tribrid	60708_TMT32_PBMCs_Target4_D1.raw	2025-04-12	Target4	D1	LC2	132N	60	18.5	NK_4	NK_3
60708_TMT32_PBMCs_Target4_D1_132ND	Homo sapiens	Peripheral Blood Mononuclear Cells	TMT32	ThermoFisher Orbitrap Eclipse Tribrid	60708_TMT32_PBMCs_Target4_D1.raw	2025-04-12	Target4	D1	LC2	132ND	60	14.1	B_5	B_4
60708_TMT32_PBMCs_Target4_D1_133C	Homo sapiens	Peripheral Blood Mononuclear Cells	TMT32	ThermoFisher Orbitrap Eclipse Tribrid	60708_TMT32_PBMCs_Target4_D1.raw	2025-04-12	Target4	D1	LC2	133C	60	26.8	monocyte_0	monocyte_0
60708_TMT32_PBMCs_Target4_D1_133CD	Homo sapiens	Peripheral Blood Mononuclear Cells	TMT32	ThermoFisher Orbitrap Eclipse Tribrid	60708_TMT32_PBMCs_Target4_D1.raw	2025-04-12	Target4	D1	LC2	133CD	60	14.3	NK_4	NK_3
60708_TMT32_PBMCs_Target4_D1_133N	Homo sapiens	Peripheral Blood Mononuclear Cells	TMT32	ThermoFisher Orbitrap Eclipse Tribrid	60708_TMT32_PBMCs_Target4_D1.raw	2025-04-12	Target4	D1	LC2	133N	60	12	Unknown_6	Unknown_7
60708_TMT32_PBMCs_Target4_D1_133ND	Homo sapiens	Peripheral Blood Mononuclear Cells	TMT32	ThermoFisher Orbitrap Eclipse Tribrid	60708_TMT32_PBMCs_Target4_D1.raw	2025-04-12	Target4	D1	LC2	133ND	60	18.2	NK_4	NK_3
60708_TMT32_PBMCs_Target4_D1_134CD	Homo sapiens	Peripheral Blood Mononuclear Cells	TMT32	ThermoFisher Orbitrap Eclipse Tribrid	60708_TMT32_PBMCs_Target4_D1.raw	2025-04-12	Target4	D1	LC2	134CD	60	25.1	monocyte_0	monocyte_6
60708_TMT32_PBMCs_Target4_D1_134N	Homo sapiens	Peripheral Blood Mononuclear Cells	TMT32	ThermoFisher Orbitrap Eclipse Tribrid	60708_TMT32_PBMCs_Target4_D1.raw	2025-04-12	Target4	D1	LC2	134N	60	23.9	NK_4	NK_3
60708_TMT32_PBMCs_Target4_D1_134ND	Homo sapiens	Peripheral Blood Mononuclear Cells	TMT32	ThermoFisher Orbitrap Eclipse Tribrid	60708_TMT32_PBMCs_Target4_D1.raw	2025-04-12	Target4	D1	LC2	134ND	60	53.2	monocyte_0	monocyte_0
60708_TMT32_PBMCs_Target4_D10_127C	Homo sapiens	Peripheral Blood Mononuclear Cells	TMT32	ThermoFisher Orbitrap Eclipse Tribrid	60708_TMT32_PBMCs_Target4_D10.raw	2025-04-13	Target4	D10	LC1	127C	61	19.3	CD4T_1_2	NA
60708_TMT32_PBMCs_Target4_D10_127D	Homo sapiens	Peripheral Blood Mononuclear Cells	TMT32	ThermoFisher Orbitrap Eclipse Tribrid	60708_TMT32_PBMCs_Target4_D10.raw	2025-04-13	Target4	D10	LC1	127D	61	3.8	CD4T_1_2	NA
60708_TMT32_PBMCs_Target4_D10_127N	Homo sapiens	Peripheral Blood Mononuclear Cells	TMT32	ThermoFisher Orbitrap Eclipse Tribrid	60708_TMT32_PBMCs_Target4_D10.raw	2025-04-13	Target4	D10	LC1	127N	61	14.4	CD4T_1	CD8T_2
60708_TMT32_PBMCs_Target4_D10_128C	Homo sapiens	Peripheral Blood Mononuclear Cells	TMT32	ThermoFisher Orbitrap Eclipse Tribrid	60708_TMT32_PBMCs_Target4_D10.raw	2025-04-13	Target4	D10	LC1	128C	61	6.8	CD4T_1_2	NA
60708_TMT32_PBMCs_Target4_D10_128CD	Homo sapiens	Peripheral Blood Mononuclear Cells	TMT32	ThermoFisher Orbitrap Eclipse Tribrid	60708_TMT32_PBMCs_Target4_D10.raw	2025-04-13	Target4	D10	LC1	128CD	61	12.2	NK_4	NK_3
60708_TMT32_PBMCs_Target4_D10_128N	Homo sapiens	Peripheral Blood Mononuclear Cells	TMT32	ThermoFisher Orbitrap Eclipse Tribrid	60708_TMT32_PBMCs_Target4_D10.raw	2025-04-13	Target4	D10	LC1	128N	61	27.5	monocyte_0	monocyte_0
60708_TMT32_PBMCs_Target4_D10_128ND	Homo sapiens	Peripheral Blood Mononuclear Cells	TMT32	ThermoFisher Orbitrap Eclipse Tribrid	60708_TMT32_PBMCs_Target4_D10.raw	2025-04-13	Target4	D10	LC1	128ND	61	13.7	CD4T_1	CD8T_2
60708_TMT32_PBMCs_Target4_D10_129C	Homo sapiens	Peripheral Blood Mononuclear Cells	TMT32	ThermoFisher Orbitrap Eclipse Tribrid	60708_TMT32_PBMCs_Target4_D10.raw	2025-04-13	Target4	D10	LC1	129C	61	7.2	CD4T_1_2	NA
60708_TMT32_PBMCs_Target4_D10_129CD	Homo sapiens	Peripheral Blood Mononuclear Cells	TMT32	ThermoFisher Orbitrap Eclipse Tribrid	60708_TMT32_PBMCs_Target4_D10.raw	2025-04-13	Target4	D10	LC1	129CD	61	21.8	monocyte_0	monocyte_0
60708_TMT32_PBMCs_Target4_D10_129N	Homo sapiens	Peripheral Blood Mononuclear Cells	TMT32	ThermoFisher Orbitrap Eclipse Tribrid	60708_TMT32_PBMCs_Target4_D10.raw	2025-04-13	Target4	D10	LC1	129N	61	11.1	CD4T_1_2	NA
60708_TMT32_PBMCs_Target4_D10_129ND	Homo sapiens	Peripheral Blood Mononuclear Cells	TMT32	ThermoFisher Orbitrap Eclipse Tribrid	60708_TMT32_PBMCs_Target4_D10.raw	2025-04-13	Target4	D10	LC1	129ND	61	6.9	CD4T_1_2	NA
60708_TMT32_PBMCs_Target4_D10_130C	Homo sapiens	Peripheral Blood Mononuclear Cells	TMT32	ThermoFisher Orbitrap Eclipse Tribrid	60708_TMT32_PBMCs_Target4_D10.raw	2025-04-13	Target4	D10	LC1	130C	61	27.5	monocyte_0	monocyte_0
60708_TMT32_PBMCs_Target4_D10_130CD	Homo sapiens	Peripheral Blood Mononuclear Cells	TMT32	ThermoFisher Orbitrap Eclipse Tribrid	60708_TMT32_PBMCs_Target4_D10.raw	2025-04-13	Target4	D10	LC1	130CD	61	23.8	monocyte_0	monocyte_0
60708_TMT32_PBMCs_Target4_D10_130N	Homo sapiens	Peripheral Blood Mononuclear Cells	TMT32	ThermoFisher Orbitrap Eclipse Tribrid	60708_TMT32_PBMCs_Target4_D10.raw	2025-04-13	Target4	D10	LC1	130N	61	13.5	CD4T_1	CD4T_1
60708_TMT32_PBMCs_Target4_D10_130ND	Homo sapiens	Peripheral Blood Mononuclear Cells	TMT32	ThermoFisher Orbitrap Eclipse Tribrid	60708_TMT32_PBMCs_Target4_D10.raw	2025-04-13	Target4	D10	LC1	130ND	61	7.7	monocyte_0_2	NA
60708_TMT32_PBMCs_Target4_D10_131C	Homo sapiens	Peripheral Blood Mononuclear Cells	TMT32	ThermoFisher Orbitrap Eclipse Tribrid	60708_TMT32_PBMCs_Target4_D10.raw	2025-04-13	Target4	D10	LC1	131C	61	27.2	monocyte_0	monocyte_0
60708_TMT32_PBMCs_Target4_D10_131CD	Homo sapiens	Peripheral Blood Mononuclear Cells	TMT32	ThermoFisher Orbitrap Eclipse Tribrid	60708_TMT32_PBMCs_Target4_D10.raw	2025-04-13	Target4	D10	LC1	131CD	61	7.9	CD4T_1_2	NA
60708_TMT32_PBMCs_Target4_D10_131N	Homo sapiens	Peripheral Blood Mononuclear Cells	TMT32	ThermoFisher Orbitrap Eclipse Tribrid	60708_TMT32_PBMCs_Target4_D10.raw	2025-04-13	Target4	D10	LC1	131N	61	15.8	CD4T_1	CD8T_2
60708_TMT32_PBMCs_Target4_D10_131ND	Homo sapiens	Peripheral Blood Mononuclear Cells	TMT32	ThermoFisher Orbitrap Eclipse Tribrid	60708_TMT32_PBMCs_Target4_D10.raw	2025-04-13	Target4	D10	LC1	131ND	61	6	B_5	B_4
60708_TMT32_PBMCs_Target4_D10_132C	Homo sapiens	Peripheral Blood Mononuclear Cells	TMT32	ThermoFisher Orbitrap Eclipse Tribrid	60708_TMT32_PBMCs_Target4_D10.raw	2025-04-13	Target4	D10	LC1	132C	61	26.5	monocyte_0	monocyte_0
60708_TMT32_PBMCs_Target4_D10_132CD	Homo sapiens	Peripheral Blood Mononuclear Cells	TMT32	ThermoFisher Orbitrap Eclipse Tribrid	60708_TMT32_PBMCs_Target4_D10.raw	2025-04-13	Target4	D10	LC1	132CD	61	6.5	monocyte_0_2	NA
60708_TMT32_PBMCs_Target4_D10_132N	Homo sapiens	Peripheral Blood Mononuclear Cells	TMT32	ThermoFisher Orbitrap Eclipse Tribrid	60708_TMT32_PBMCs_Target4_D10.raw	2025-04-13	Target4	D10	LC1	132N	61	14.2	NK_4	NK_3
60708_TMT32_PBMCs_Target4_D10_132ND	Homo sapiens	Peripheral Blood Mononuclear Cells	TMT32	ThermoFisher Orbitrap Eclipse Tribrid	60708_TMT32_PBMCs_Target4_D10.raw	2025-04-13	Target4	D10	LC1	132ND	61	10.4	B_5	B_4
60708_TMT32_PBMCs_Target4_D10_133C	Homo sapiens	Peripheral Blood Mononuclear Cells	TMT32	ThermoFisher Orbitrap Eclipse Tribrid	60708_TMT32_PBMCs_Target4_D10.raw	2025-04-13	Target4	D10	LC1	133C	61	14.5	CD4T_1	CD4T_1
60708_TMT32_PBMCs_Target4_D10_133CD	Homo sapiens	Peripheral Blood Mononuclear Cells	TMT32	ThermoFisher Orbitrap Eclipse Tribrid	60708_TMT32_PBMCs_Target4_D10.raw	2025-04-13	Target4	D10	LC1	133CD	61	11.2	CD4T_1	CD4T_1
60708_TMT32_PBMCs_Target4_D10_133N	Homo sapiens	Peripheral Blood Mononuclear Cells	TMT32	ThermoFisher Orbitrap Eclipse Tribrid	60708_TMT32_PBMCs_Target4_D10.raw	2025-04-13	Target4	D10	LC1	133N	61	8	CD4T_1_2	NA
60708_TMT32_PBMCs_Target4_D10_133ND	Homo sapiens	Peripheral Blood Mononuclear Cells	TMT32	ThermoFisher Orbitrap Eclipse Tribrid	60708_TMT32_PBMCs_Target4_D10.raw	2025-04-13	Target4	D10	LC1	133ND	61	11.3	B_5	B_4
60708_TMT32_PBMCs_Target4_D10_134CD	Homo sapiens	Peripheral Blood Mononuclear Cells	TMT32	ThermoFisher Orbitrap Eclipse Tribrid	60708_TMT32_PBMCs_Target4_D10.raw	2025-04-13	Target4	D10	LC1	134CD	61	13.2	CD4T_1	CD8T_2
60708_TMT32_PBMCs_Target4_D10_134N	Homo sapiens	Peripheral Blood Mononuclear Cells	TMT32	ThermoFisher Orbitrap Eclipse Tribrid	60708_TMT32_PBMCs_Target4_D10.raw	2025-04-13	Target4	D10	LC1	134N	61	17.3	CD4T_1	B_4
60708_TMT32_PBMCs_Target4_D10_134ND	Homo sapiens	Peripheral Blood Mononuclear Cells	TMT32	ThermoFisher Orbitrap Eclipse Tribrid	60708_TMT32_PBMCs_Target4_D10.raw	2025-04-13	Target4	D10	LC1	134ND	61	19.6	CD4T_1_2	NA
60708_TMT32_PBMCs_Target4_D11_127C	Homo sapiens	Peripheral Blood Mononuclear Cells	TMT32	ThermoFisher Orbitrap Eclipse Tribrid	60708_TMT32_PBMCs_Target4_D11.raw	2025-04-13	Target4	D11	LC2	127C	62	31	monocyte_0	monocyte_0
60708_TMT32_PBMCs_Target4_D11_127D	Homo sapiens	Peripheral Blood Mononuclear Cells	TMT32	ThermoFisher Orbitrap Eclipse Tribrid	60708_TMT32_PBMCs_Target4_D11.raw	2025-04-13	Target4	D11	LC2	127D	62	6	CD4T_1_2	NA
60708_TMT32_PBMCs_Target4_D11_127N	Homo sapiens	Peripheral Blood Mononuclear Cells	TMT32	ThermoFisher Orbitrap Eclipse Tribrid	60708_TMT32_PBMCs_Target4_D11.raw	2025-04-13	Target4	D11	LC2	127N	62	9.2	CD4T_1	CD4T_1
60708_TMT32_PBMCs_Target4_D11_128C	Homo sapiens	Peripheral Blood Mononuclear Cells	TMT32	ThermoFisher Orbitrap Eclipse Tribrid	60708_TMT32_PBMCs_Target4_D11.raw	2025-04-13	Target4	D11	LC2	128C	62	7.2	CD4T_1_2	NA
60708_TMT32_PBMCs_Target4_D11_128CD	Homo sapiens	Peripheral Blood Mononuclear Cells	TMT32	ThermoFisher Orbitrap Eclipse Tribrid	60708_TMT32_PBMCs_Target4_D11.raw	2025-04-13	Target4	D11	LC2	128CD	62	9.2	B_5	B_4
60708_TMT32_PBMCs_Target4_D11_128N	Homo sapiens	Peripheral Blood Mononuclear Cells	TMT32	ThermoFisher Orbitrap Eclipse Tribrid	60708_TMT32_PBMCs_Target4_D11.raw	2025-04-13	Target4	D11	LC2	128N	62	18.5	monocyte_0	monocyte_0
60708_TMT32_PBMCs_Target4_D11_128ND	Homo sapiens	Peripheral Blood Mononuclear Cells	TMT32	ThermoFisher Orbitrap Eclipse Tribrid	60708_TMT32_PBMCs_Target4_D11.raw	2025-04-13	Target4	D11	LC2	128ND	62	10.9	NK_4	NK_3
60708_TMT32_PBMCs_Target4_D11_129C	Homo sapiens	Peripheral Blood Mononuclear Cells	TMT32	ThermoFisher Orbitrap Eclipse Tribrid	60708_TMT32_PBMCs_Target4_D11.raw	2025-04-13	Target4	D11	LC2	129C	62	20.7	monocyte_0	monocyte_0
60708_TMT32_PBMCs_Target4_D11_129CD	Homo sapiens	Peripheral Blood Mononuclear Cells	TMT32	ThermoFisher Orbitrap Eclipse Tribrid	60708_TMT32_PBMCs_Target4_D11.raw	2025-04-13	Target4	D11	LC2	129CD	62	20	monocyte_0	monocyte_0
60708_TMT32_PBMCs_Target4_D11_129N	Homo sapiens	Peripheral Blood Mononuclear Cells	TMT32	ThermoFisher Orbitrap Eclipse Tribrid	60708_TMT32_PBMCs_Target4_D11.raw	2025-04-13	Target4	D11	LC2	129N	62	13.9	CD4T_1	CD4T_1
60708_TMT32_PBMCs_Target4_D11_129ND	Homo sapiens	Peripheral Blood Mononuclear Cells	TMT32	ThermoFisher Orbitrap Eclipse Tribrid	60708_TMT32_PBMCs_Target4_D11.raw	2025-04-13	Target4	D11	LC2	129ND	62	6.2	CD4T_1_2	NA
60708_TMT32_PBMCs_Target4_D11_130C	Homo sapiens	Peripheral Blood Mononuclear Cells	TMT32	ThermoFisher Orbitrap Eclipse Tribrid	60708_TMT32_PBMCs_Target4_D11.raw	2025-04-13	Target4	D11	LC2	130C	62	15	NK_4	NK_3
60708_TMT32_PBMCs_Target4_D11_130CD	Homo sapiens	Peripheral Blood Mononuclear Cells	TMT32	ThermoFisher Orbitrap Eclipse Tribrid	60708_TMT32_PBMCs_Target4_D11.raw	2025-04-13	Target4	D11	LC2	130CD	62	10.6	B_5	B_4
60708_TMT32_PBMCs_Target4_D11_130N	Homo sapiens	Peripheral Blood Mononuclear Cells	TMT32	ThermoFisher Orbitrap Eclipse Tribrid	60708_TMT32_PBMCs_Target4_D11.raw	2025-04-13	Target4	D11	LC2	130N	62	7.5	CD4T_1_2	NA
60708_TMT32_PBMCs_Target4_D11_130ND	Homo sapiens	Peripheral Blood Mononuclear Cells	TMT32	ThermoFisher Orbitrap Eclipse Tribrid	60708_TMT32_PBMCs_Target4_D11.raw	2025-04-13	Target4	D11	LC2	130ND	62	16.9	monocyte_0	monocyte_0
60708_TMT32_PBMCs_Target4_D11_131C	Homo sapiens	Peripheral Blood Mononuclear Cells	TMT32	ThermoFisher Orbitrap Eclipse Tribrid	60708_TMT32_PBMCs_Target4_D11.raw	2025-04-13	Target4	D11	LC2	131C	62	8.7	monocyte_0_2	NA
60708_TMT32_PBMCs_Target4_D11_131CD	Homo sapiens	Peripheral Blood Mononuclear Cells	TMT32	ThermoFisher Orbitrap Eclipse Tribrid	60708_TMT32_PBMCs_Target4_D11.raw	2025-04-13	Target4	D11	LC2	131CD	62	12.3	NK_4	NK_3
60708_TMT32_PBMCs_Target4_D11_131N	Homo sapiens	Peripheral Blood Mononuclear Cells	TMT32	ThermoFisher Orbitrap Eclipse Tribrid	60708_TMT32_PBMCs_Target4_D11.raw	2025-04-13	Target4	D11	LC2	131N	62	21.3	monocyte_0	monocyte_0
60708_TMT32_PBMCs_Target4_D11_131ND	Homo sapiens	Peripheral Blood Mononuclear Cells	TMT32	ThermoFisher Orbitrap Eclipse Tribrid	60708_TMT32_PBMCs_Target4_D11.raw	2025-04-13	Target4	D11	LC2	131ND	62	8.1	B_5	B_4
60708_TMT32_PBMCs_Target4_D11_132C	Homo sapiens	Peripheral Blood Mononuclear Cells	TMT32	ThermoFisher Orbitrap Eclipse Tribrid	60708_TMT32_PBMCs_Target4_D11.raw	2025-04-13	Target4	D11	LC2	132C	62	23.2	monocyte_0	monocyte_0
60708_TMT32_PBMCs_Target4_D11_132CD	Homo sapiens	Peripheral Blood Mononuclear Cells	TMT32	ThermoFisher Orbitrap Eclipse Tribrid	60708_TMT32_PBMCs_Target4_D11.raw	2025-04-13	Target4	D11	LC2	132CD	62	11.2	CD4T_1	CD4T_1
60708_TMT32_PBMCs_Target4_D11_132N	Homo sapiens	Peripheral Blood Mononuclear Cells	TMT32	ThermoFisher Orbitrap Eclipse Tribrid	60708_TMT32_PBMCs_Target4_D11.raw	2025-04-13	Target4	D11	LC2	132N	62	10.5	monocyte_0_2	NA
60708_TMT32_PBMCs_Target4_D11_132ND	Homo sapiens	Peripheral Blood Mononuclear Cells	TMT32	ThermoFisher Orbitrap Eclipse Tribrid	60708_TMT32_PBMCs_Target4_D11.raw	2025-04-13	Target4	D11	LC2	132ND	62	9.1	B_5	B_4
60708_TMT32_PBMCs_Target4_D11_133C	Homo sapiens	Peripheral Blood Mononuclear Cells	TMT32	ThermoFisher Orbitrap Eclipse Tribrid	60708_TMT32_PBMCs_Target4_D11.raw	2025-04-13	Target4	D11	LC2	133C	62	21	monocyte_0	monocyte_0
60708_TMT32_PBMCs_Target4_D11_133CD	Homo sapiens	Peripheral Blood Mononuclear Cells	TMT32	ThermoFisher Orbitrap Eclipse Tribrid	60708_TMT32_PBMCs_Target4_D11.raw	2025-04-13	Target4	D11	LC2	133CD	62	8.2	monocyte_0_2	NA
60708_TMT32_PBMCs_Target4_D11_133N	Homo sapiens	Peripheral Blood Mononuclear Cells	TMT32	ThermoFisher Orbitrap Eclipse Tribrid	60708_TMT32_PBMCs_Target4_D11.raw	2025-04-13	Target4	D11	LC2	133N	62	11.4	CD4T_1_2	NA
60708_TMT32_PBMCs_Target4_D11_133ND	Homo sapiens	Peripheral Blood Mononuclear Cells	TMT32	ThermoFisher Orbitrap Eclipse Tribrid	60708_TMT32_PBMCs_Target4_D11.raw	2025-04-13	Target4	D11	LC2	133ND	62	12.9	NK_4	NK_3
60708_TMT32_PBMCs_Target4_D11_134CD	Homo sapiens	Peripheral Blood Mononuclear Cells	TMT32	ThermoFisher Orbitrap Eclipse Tribrid	60708_TMT32_PBMCs_Target4_D11.raw	2025-04-13	Target4	D11	LC2	134CD	62	11.2	NK_4	NK_3
60708_TMT32_PBMCs_Target4_D11_134N	Homo sapiens	Peripheral Blood Mononuclear Cells	TMT32	ThermoFisher Orbitrap Eclipse Tribrid	60708_TMT32_PBMCs_Target4_D11.raw	2025-04-13	Target4	D11	LC2	134N	62	15	B_5	B_4
60708_TMT32_PBMCs_Target4_D11_134ND	Homo sapiens	Peripheral Blood Mononuclear Cells	TMT32	ThermoFisher Orbitrap Eclipse Tribrid	60708_TMT32_PBMCs_Target4_D11.raw	2025-04-13	Target4	D11	LC2	134ND	62	23.1	CD4T_1	CD4T_1
60708_TMT32_PBMCs_Target4_D12_127C	Homo sapiens	Peripheral Blood Mononuclear Cells	TMT32	ThermoFisher Orbitrap Eclipse Tribrid	60708_TMT32_PBMCs_Target4_D12.raw	2025-04-13	Target4	D12	LC1	127C	63	37.8	monocyte_0	monocyte_0
60708_TMT32_PBMCs_Target4_D12_127D	Homo sapiens	Peripheral Blood Mononuclear Cells	TMT32	ThermoFisher Orbitrap Eclipse Tribrid	60708_TMT32_PBMCs_Target4_D12.raw	2025-04-13	Target4	D12	LC1	127D	63	11.6	NK_4	NK_3
60708_TMT32_PBMCs_Target4_D12_127N	Homo sapiens	Peripheral Blood Mononuclear Cells	TMT32	ThermoFisher Orbitrap Eclipse Tribrid	60708_TMT32_PBMCs_Target4_D12.raw	2025-04-13	Target4	D12	LC1	127N	63	6.2	CD4T_1_2	NA
60708_TMT32_PBMCs_Target4_D12_128C	Homo sapiens	Peripheral Blood Mononuclear Cells	TMT32	ThermoFisher Orbitrap Eclipse Tribrid	60708_TMT32_PBMCs_Target4_D12.raw	2025-04-13	Target4	D12	LC1	128C	63	8.4	CD4T_1_2	NA
60708_TMT32_PBMCs_Target4_D12_128CD	Homo sapiens	Peripheral Blood Mononuclear Cells	TMT32	ThermoFisher Orbitrap Eclipse Tribrid	60708_TMT32_PBMCs_Target4_D12.raw	2025-04-13	Target4	D12	LC1	128CD	63	13.9	CD4T_1	CD8T_2
60708_TMT32_PBMCs_Target4_D12_128N	Homo sapiens	Peripheral Blood Mononuclear Cells	TMT32	ThermoFisher Orbitrap Eclipse Tribrid	60708_TMT32_PBMCs_Target4_D12.raw	2025-04-13	Target4	D12	LC1	128N	63	14	CD4T_1	CD4T_1
60708_TMT32_PBMCs_Target4_D12_128ND	Homo sapiens	Peripheral Blood Mononuclear Cells	TMT32	ThermoFisher Orbitrap Eclipse Tribrid	60708_TMT32_PBMCs_Target4_D12.raw	2025-04-13	Target4	D12	LC1	128ND	63	18.4	monocyte_0	monocyte_0
60708_TMT32_PBMCs_Target4_D12_129C	Homo sapiens	Peripheral Blood Mononuclear Cells	TMT32	ThermoFisher Orbitrap Eclipse Tribrid	60708_TMT32_PBMCs_Target4_D12.raw	2025-04-13	Target4	D12	LC1	129C	63	23.8	monocyte_0	monocyte_0
60708_TMT32_PBMCs_Target4_D12_129CD	Homo sapiens	Peripheral Blood Mononuclear Cells	TMT32	ThermoFisher Orbitrap Eclipse Tribrid	60708_TMT32_PBMCs_Target4_D12.raw	2025-04-13	Target4	D12	LC1	129CD	63	21.5	monocyte_0	monocyte_0
60708_TMT32_PBMCs_Target4_D12_129N	Homo sapiens	Peripheral Blood Mononuclear Cells	TMT32	ThermoFisher Orbitrap Eclipse Tribrid	60708_TMT32_PBMCs_Target4_D12.raw	2025-04-13	Target4	D12	LC1	129N	63	26.1	monocyte_0	monocyte_0
60708_TMT32_PBMCs_Target4_D12_129ND	Homo sapiens	Peripheral Blood Mononuclear Cells	TMT32	ThermoFisher Orbitrap Eclipse Tribrid	60708_TMT32_PBMCs_Target4_D12.raw	2025-04-13	Target4	D12	LC1	129ND	63	13.5	CD4T_1	CD8T_2
60708_TMT32_PBMCs_Target4_D12_130C	Homo sapiens	Peripheral Blood Mononuclear Cells	TMT32	ThermoFisher Orbitrap Eclipse Tribrid	60708_TMT32_PBMCs_Target4_D12.raw	2025-04-13	Target4	D12	LC1	130C	63	8.2	monocyte_0_2	NA
60708_TMT32_PBMCs_Target4_D12_130CD	Homo sapiens	Peripheral Blood Mononuclear Cells	TMT32	ThermoFisher Orbitrap Eclipse Tribrid	60708_TMT32_PBMCs_Target4_D12.raw	2025-04-13	Target4	D12	LC1	130CD	63	7.4	monocyte_0_2	NA
60708_TMT32_PBMCs_Target4_D12_130N	Homo sapiens	Peripheral Blood Mononuclear Cells	TMT32	ThermoFisher Orbitrap Eclipse Tribrid	60708_TMT32_PBMCs_Target4_D12.raw	2025-04-13	Target4	D12	LC1	130N	63	14.2	NK_4	NK_3
60708_TMT32_PBMCs_Target4_D12_130ND	Homo sapiens	Peripheral Blood Mononuclear Cells	TMT32	ThermoFisher Orbitrap Eclipse Tribrid	60708_TMT32_PBMCs_Target4_D12.raw	2025-04-13	Target4	D12	LC1	130ND	63	11.5	CD4T_1	CD4T_1
60708_TMT32_PBMCs_Target4_D12_131C	Homo sapiens	Peripheral Blood Mononuclear Cells	TMT32	ThermoFisher Orbitrap Eclipse Tribrid	60708_TMT32_PBMCs_Target4_D12.raw	2025-04-13	Target4	D12	LC1	131C	63	13.2	CD4T_1	CD4T_1
60708_TMT32_PBMCs_Target4_D12_131CD	Homo sapiens	Peripheral Blood Mononuclear Cells	TMT32	ThermoFisher Orbitrap Eclipse Tribrid	60708_TMT32_PBMCs_Target4_D12.raw	2025-04-13	Target4	D12	LC1	131CD	63	13.9	NK_4	NK_3
60708_TMT32_PBMCs_Target4_D12_131N	Homo sapiens	Peripheral Blood Mononuclear Cells	TMT32	ThermoFisher Orbitrap Eclipse Tribrid	60708_TMT32_PBMCs_Target4_D12.raw	2025-04-13	Target4	D12	LC1	131N	63	8	monocyte_0_2	NA
60708_TMT32_PBMCs_Target4_D12_131ND	Homo sapiens	Peripheral Blood Mononuclear Cells	TMT32	ThermoFisher Orbitrap Eclipse Tribrid	60708_TMT32_PBMCs_Target4_D12.raw	2025-04-13	Target4	D12	LC1	131ND	63	8.1	NK_4	NK_3
60708_TMT32_PBMCs_Target4_D12_132C	Homo sapiens	Peripheral Blood Mononuclear Cells	TMT32	ThermoFisher Orbitrap Eclipse Tribrid	60708_TMT32_PBMCs_Target4_D12.raw	2025-04-13	Target4	D12	LC1	132C	63	7.6	CD4T_1_2	NA
60708_TMT32_PBMCs_Target4_D12_132CD	Homo sapiens	Peripheral Blood Mononuclear Cells	TMT32	ThermoFisher Orbitrap Eclipse Tribrid	60708_TMT32_PBMCs_Target4_D12.raw	2025-04-13	Target4	D12	LC1	132CD	63	34	monocyte_0	monocyte_6
60708_TMT32_PBMCs_Target4_D12_132N	Homo sapiens	Peripheral Blood Mononuclear Cells	TMT32	ThermoFisher Orbitrap Eclipse Tribrid	60708_TMT32_PBMCs_Target4_D12.raw	2025-04-13	Target4	D12	LC1	132N	63	13.8	CD4T_1	CD4T_1
60708_TMT32_PBMCs_Target4_D12_132ND	Homo sapiens	Peripheral Blood Mononuclear Cells	TMT32	ThermoFisher Orbitrap Eclipse Tribrid	60708_TMT32_PBMCs_Target4_D12.raw	2025-04-13	Target4	D12	LC1	132ND	63	8.3	CD4T_1_2	NA
60708_TMT32_PBMCs_Target4_D12_133C	Homo sapiens	Peripheral Blood Mononuclear Cells	TMT32	ThermoFisher Orbitrap Eclipse Tribrid	60708_TMT32_PBMCs_Target4_D12.raw	2025-04-13	Target4	D12	LC1	133C	63	9	monocyte_0_2	NA
60708_TMT32_PBMCs_Target4_D12_133CD	Homo sapiens	Peripheral Blood Mononuclear Cells	TMT32	ThermoFisher Orbitrap Eclipse Tribrid	60708_TMT32_PBMCs_Target4_D12.raw	2025-04-13	Target4	D12	LC1	133CD	63	7.4	monocyte_0_2	NA
60708_TMT32_PBMCs_Target4_D12_133N	Homo sapiens	Peripheral Blood Mononuclear Cells	TMT32	ThermoFisher Orbitrap Eclipse Tribrid	60708_TMT32_PBMCs_Target4_D12.raw	2025-04-13	Target4	D12	LC1	133N	63	9.5	CD4T_1_2	NA
60708_TMT32_PBMCs_Target4_D12_133ND	Homo sapiens	Peripheral Blood Mononuclear Cells	TMT32	ThermoFisher Orbitrap Eclipse Tribrid	60708_TMT32_PBMCs_Target4_D12.raw	2025-04-13	Target4	D12	LC1	133ND	63	8.5	monocyte_0_2	NA
60708_TMT32_PBMCs_Target4_D12_134CD	Homo sapiens	Peripheral Blood Mononuclear Cells	TMT32	ThermoFisher Orbitrap Eclipse Tribrid	60708_TMT32_PBMCs_Target4_D12.raw	2025-04-13	Target4	D12	LC1	134CD	63	12.7	CD4T_1	CD4T_1
60708_TMT32_PBMCs_Target4_D12_134N	Homo sapiens	Peripheral Blood Mononuclear Cells	TMT32	ThermoFisher Orbitrap Eclipse Tribrid	60708_TMT32_PBMCs_Target4_D12.raw	2025-04-13	Target4	D12	LC1	134N	63	30.6	monocyte_0	monocyte_0
60708_TMT32_PBMCs_Target4_D12_134ND	Homo sapiens	Peripheral Blood Mononuclear Cells	TMT32	ThermoFisher Orbitrap Eclipse Tribrid	60708_TMT32_PBMCs_Target4_D12.raw	2025-04-13	Target4	D12	LC1	134ND	63	16.1	CD4T_1_2	NA
60708_TMT32_PBMCs_Target4_D2_127C	Homo sapiens	Peripheral Blood Mononuclear Cells	TMT32	ThermoFisher Orbitrap Eclipse Tribrid	60708_TMT32_PBMCs_Target4_D2_rerun.raw	2025-04-13	Target4	D2	LC1	127C	64	18.4	monocyte_0_2	NA
60708_TMT32_PBMCs_Target4_D2_127D	Homo sapiens	Peripheral Blood Mononuclear Cells	TMT32	ThermoFisher Orbitrap Eclipse Tribrid	60708_TMT32_PBMCs_Target4_D2_rerun.raw	2025-04-13	Target4	D2	LC1	127D	64	10.6	CD4T_1	CD4T_1
60708_TMT32_PBMCs_Target4_D2_127N	Homo sapiens	Peripheral Blood Mononuclear Cells	TMT32	ThermoFisher Orbitrap Eclipse Tribrid	60708_TMT32_PBMCs_Target4_D2_rerun.raw	2025-04-13	Target4	D2	LC1	127N	64	24.4	monocyte_0	monocyte_0
60708_TMT32_PBMCs_Target4_D2_128C	Homo sapiens	Peripheral Blood Mononuclear Cells	TMT32	ThermoFisher Orbitrap Eclipse Tribrid	60708_TMT32_PBMCs_Target4_D2_rerun.raw	2025-04-13	Target4	D2	LC1	128C	64	7.6	CD4T_1_2	NA
60708_TMT32_PBMCs_Target4_D2_128CD	Homo sapiens	Peripheral Blood Mononuclear Cells	TMT32	ThermoFisher Orbitrap Eclipse Tribrid	60708_TMT32_PBMCs_Target4_D2_rerun.raw	2025-04-13	Target4	D2	LC1	128CD	64	8.1	CD4T_1_2	NA
60708_TMT32_PBMCs_Target4_D2_128N	Homo sapiens	Peripheral Blood Mononuclear Cells	TMT32	ThermoFisher Orbitrap Eclipse Tribrid	60708_TMT32_PBMCs_Target4_D2_rerun.raw	2025-04-13	Target4	D2	LC1	128N	64	12.7	CD4T_1	CD4T_1
60708_TMT32_PBMCs_Target4_D2_128ND	Homo sapiens	Peripheral Blood Mononuclear Cells	TMT32	ThermoFisher Orbitrap Eclipse Tribrid	60708_TMT32_PBMCs_Target4_D2_rerun.raw	2025-04-13	Target4	D2	LC1	128ND	64	5.1	monocyte_0_2	NA
60708_TMT32_PBMCs_Target4_D2_129C	Homo sapiens	Peripheral Blood Mononuclear Cells	TMT32	ThermoFisher Orbitrap Eclipse Tribrid	60708_TMT32_PBMCs_Target4_D2_rerun.raw	2025-04-13	Target4	D2	LC1	129C	64	5	CD4T_1_2	NA
60708_TMT32_PBMCs_Target4_D2_129CD	Homo sapiens	Peripheral Blood Mononuclear Cells	TMT32	ThermoFisher Orbitrap Eclipse Tribrid	60708_TMT32_PBMCs_Target4_D2_rerun.raw	2025-04-13	Target4	D2	LC1	129CD	64	23.9	monocyte_0	DC_5
60708_TMT32_PBMCs_Target4_D2_129N	Homo sapiens	Peripheral Blood Mononuclear Cells	TMT32	ThermoFisher Orbitrap Eclipse Tribrid	60708_TMT32_PBMCs_Target4_D2_rerun.raw	2025-04-13	Target4	D2	LC1	129N	64	16.7	CD4T_1	CD8T_2
60708_TMT32_PBMCs_Target4_D2_129ND	Homo sapiens	Peripheral Blood Mononuclear Cells	TMT32	ThermoFisher Orbitrap Eclipse Tribrid	60708_TMT32_PBMCs_Target4_D2_rerun.raw	2025-04-13	Target4	D2	LC1	129ND	64	10.3	NK_4	NK_3
60708_TMT32_PBMCs_Target4_D2_130C	Homo sapiens	Peripheral Blood Mononuclear Cells	TMT32	ThermoFisher Orbitrap Eclipse Tribrid	60708_TMT32_PBMCs_Target4_D2_rerun.raw	2025-04-13	Target4	D2	LC1	130C	64	30.2	monocyte_0	monocyte_0
60708_TMT32_PBMCs_Target4_D2_130CD	Homo sapiens	Peripheral Blood Mononuclear Cells	TMT32	ThermoFisher Orbitrap Eclipse Tribrid	60708_TMT32_PBMCs_Target4_D2_rerun.raw	2025-04-13	Target4	D2	LC1	130CD	64	15	CD4T_1	CD8T_2
60708_TMT32_PBMCs_Target4_D2_130N	Homo sapiens	Peripheral Blood Mononuclear Cells	TMT32	ThermoFisher Orbitrap Eclipse Tribrid	60708_TMT32_PBMCs_Target4_D2_rerun.raw	2025-04-13	Target4	D2	LC1	130N	64	24.9	monocyte_0	monocyte_0
60708_TMT32_PBMCs_Target4_D2_130ND	Homo sapiens	Peripheral Blood Mononuclear Cells	TMT32	ThermoFisher Orbitrap Eclipse Tribrid	60708_TMT32_PBMCs_Target4_D2_rerun.raw	2025-04-13	Target4	D2	LC1	130ND	64	4.8	CD4T_1_2	NA
60708_TMT32_PBMCs_Target4_D2_131C	Homo sapiens	Peripheral Blood Mononuclear Cells	TMT32	ThermoFisher Orbitrap Eclipse Tribrid	60708_TMT32_PBMCs_Target4_D2_rerun.raw	2025-04-13	Target4	D2	LC1	131C	64	30.1	monocyte_0	monocyte_0
60708_TMT32_PBMCs_Target4_D2_131CD	Homo sapiens	Peripheral Blood Mononuclear Cells	TMT32	ThermoFisher Orbitrap Eclipse Tribrid	60708_TMT32_PBMCs_Target4_D2_rerun.raw	2025-04-13	Target4	D2	LC1	131CD	64	11.2	B_5	B_4
60708_TMT32_PBMCs_Target4_D2_131N	Homo sapiens	Peripheral Blood Mononuclear Cells	TMT32	ThermoFisher Orbitrap Eclipse Tribrid	60708_TMT32_PBMCs_Target4_D2_rerun.raw	2025-04-13	Target4	D2	LC1	131N	64	13.1	monocyte_0_2	NA
60708_TMT32_PBMCs_Target4_D2_131ND	Homo sapiens	Peripheral Blood Mononuclear Cells	TMT32	ThermoFisher Orbitrap Eclipse Tribrid	60708_TMT32_PBMCs_Target4_D2_rerun.raw	2025-04-13	Target4	D2	LC1	131ND	64	7.8	CD4T_1	CD4T_1
60708_TMT32_PBMCs_Target4_D2_132C	Homo sapiens	Peripheral Blood Mononuclear Cells	TMT32	ThermoFisher Orbitrap Eclipse Tribrid	60708_TMT32_PBMCs_Target4_D2_rerun.raw	2025-04-13	Target4	D2	LC1	132C	64	37.7	CD4T_1_2	NA
60708_TMT32_PBMCs_Target4_D2_132CD	Homo sapiens	Peripheral Blood Mononuclear Cells	TMT32	ThermoFisher Orbitrap Eclipse Tribrid	60708_TMT32_PBMCs_Target4_D2_rerun.raw	2025-04-13	Target4	D2	LC1	132CD	64	4.5	CD4T_1_2	NA
60708_TMT32_PBMCs_Target4_D2_132N	Homo sapiens	Peripheral Blood Mononuclear Cells	TMT32	ThermoFisher Orbitrap Eclipse Tribrid	60708_TMT32_PBMCs_Target4_D2_rerun.raw	2025-04-13	Target4	D2	LC1	132N	64	18.5	CD4T_1	CD8T_2
60708_TMT32_PBMCs_Target4_D2_132ND	Homo sapiens	Peripheral Blood Mononuclear Cells	TMT32	ThermoFisher Orbitrap Eclipse Tribrid	60708_TMT32_PBMCs_Target4_D2_rerun.raw	2025-04-13	Target4	D2	LC1	132ND	64	27.6	monocyte_0	monocyte_0
60708_TMT32_PBMCs_Target4_D2_133C	Homo sapiens	Peripheral Blood Mononuclear Cells	TMT32	ThermoFisher Orbitrap Eclipse Tribrid	60708_TMT32_PBMCs_Target4_D2_rerun.raw	2025-04-13	Target4	D2	LC1	133C	64	7.1	CD4T_1_2	NA
60708_TMT32_PBMCs_Target4_D2_133CD	Homo sapiens	Peripheral Blood Mononuclear Cells	TMT32	ThermoFisher Orbitrap Eclipse Tribrid	60708_TMT32_PBMCs_Target4_D2_rerun.raw	2025-04-13	Target4	D2	LC1	133CD	64	6.1	CD4T_1_2	NA
60708_TMT32_PBMCs_Target4_D2_133N	Homo sapiens	Peripheral Blood Mononuclear Cells	TMT32	ThermoFisher Orbitrap Eclipse Tribrid	60708_TMT32_PBMCs_Target4_D2_rerun.raw	2025-04-13	Target4	D2	LC1	133N	64	16.3	NK_4	CD8T_2
60708_TMT32_PBMCs_Target4_D2_133ND	Homo sapiens	Peripheral Blood Mononuclear Cells	TMT32	ThermoFisher Orbitrap Eclipse Tribrid	60708_TMT32_PBMCs_Target4_D2_rerun.raw	2025-04-13	Target4	D2	LC1	133ND	64	10.1	monocyte_0_2	NA
60708_TMT32_PBMCs_Target4_D2_134CD	Homo sapiens	Peripheral Blood Mononuclear Cells	TMT32	ThermoFisher Orbitrap Eclipse Tribrid	60708_TMT32_PBMCs_Target4_D2_rerun.raw	2025-04-13	Target4	D2	LC1	134CD	64	6.1	CD4T_1_2	NA
60708_TMT32_PBMCs_Target4_D2_134N	Homo sapiens	Peripheral Blood Mononuclear Cells	TMT32	ThermoFisher Orbitrap Eclipse Tribrid	60708_TMT32_PBMCs_Target4_D2_rerun.raw	2025-04-13	Target4	D2	LC1	134N	64	18.6	B_5	B_4
60708_TMT32_PBMCs_Target4_D2_134ND	Homo sapiens	Peripheral Blood Mononuclear Cells	TMT32	ThermoFisher Orbitrap Eclipse Tribrid	60708_TMT32_PBMCs_Target4_D2_rerun.raw	2025-04-13	Target4	D2	LC1	134ND	64	22.1	CD4T_1	CD4T_1
60708_TMT32_PBMCs_Target4_D3_127C	Homo sapiens	Peripheral Blood Mononuclear Cells	TMT32	ThermoFisher Orbitrap Eclipse Tribrid	60708_TMT32_PBMCs_Target4_D3_rerun.raw	2025-04-13	Target4	D3	LC2	127C	65	36.4	monocyte_0	monocyte_0
60708_TMT32_PBMCs_Target4_D3_127D	Homo sapiens	Peripheral Blood Mononuclear Cells	TMT32	ThermoFisher Orbitrap Eclipse Tribrid	60708_TMT32_PBMCs_Target4_D3_rerun.raw	2025-04-13	Target4	D3	LC2	127D	65	6.7	CD4T_1_2	NA
60708_TMT32_PBMCs_Target4_D3_127N	Homo sapiens	Peripheral Blood Mononuclear Cells	TMT32	ThermoFisher Orbitrap Eclipse Tribrid	60708_TMT32_PBMCs_Target4_D3_rerun.raw	2025-04-13	Target4	D3	LC2	127N	65	12.4	CD4T_1	CD4T_1
60708_TMT32_PBMCs_Target4_D3_128C	Homo sapiens	Peripheral Blood Mononuclear Cells	TMT32	ThermoFisher Orbitrap Eclipse Tribrid	60708_TMT32_PBMCs_Target4_D3_rerun.raw	2025-04-13	Target4	D3	LC2	128C	65	15.1	CD4T_1	CD4T_1
60708_TMT32_PBMCs_Target4_D3_128CD	Homo sapiens	Peripheral Blood Mononuclear Cells	TMT32	ThermoFisher Orbitrap Eclipse Tribrid	60708_TMT32_PBMCs_Target4_D3_rerun.raw	2025-04-13	Target4	D3	LC2	128CD	65	15.1	CD4T_1	CD8T_2
60708_TMT32_PBMCs_Target4_D3_128N	Homo sapiens	Peripheral Blood Mononuclear Cells	TMT32	ThermoFisher Orbitrap Eclipse Tribrid	60708_TMT32_PBMCs_Target4_D3_rerun.raw	2025-04-13	Target4	D3	LC2	128N	65	7.7	monocyte_0_2	NA
60708_TMT32_PBMCs_Target4_D3_128ND	Homo sapiens	Peripheral Blood Mononuclear Cells	TMT32	ThermoFisher Orbitrap Eclipse Tribrid	60708_TMT32_PBMCs_Target4_D3_rerun.raw	2025-04-13	Target4	D3	LC2	128ND	65	22.3	monocyte_0	monocyte_0
60708_TMT32_PBMCs_Target4_D3_129C	Homo sapiens	Peripheral Blood Mononuclear Cells	TMT32	ThermoFisher Orbitrap Eclipse Tribrid	60708_TMT32_PBMCs_Target4_D3_rerun.raw	2025-04-13	Target4	D3	LC2	129C	65	27	monocyte_0	monocyte_0
60708_TMT32_PBMCs_Target4_D3_129CD	Homo sapiens	Peripheral Blood Mononuclear Cells	TMT32	ThermoFisher Orbitrap Eclipse Tribrid	60708_TMT32_PBMCs_Target4_D3_rerun.raw	2025-04-13	Target4	D3	LC2	129CD	65	7.7	CD4T_1_2	NA
60708_TMT32_PBMCs_Target4_D3_129N	Homo sapiens	Peripheral Blood Mononuclear Cells	TMT32	ThermoFisher Orbitrap Eclipse Tribrid	60708_TMT32_PBMCs_Target4_D3_rerun.raw	2025-04-13	Target4	D3	LC2	129N	65	27.1	monocyte_0	monocyte_0
60708_TMT32_PBMCs_Target4_D3_129ND	Homo sapiens	Peripheral Blood Mononuclear Cells	TMT32	ThermoFisher Orbitrap Eclipse Tribrid	60708_TMT32_PBMCs_Target4_D3_rerun.raw	2025-04-13	Target4	D3	LC2	129ND	65	7.8	CD4T_1_2	NA
60708_TMT32_PBMCs_Target4_D3_130C	Homo sapiens	Peripheral Blood Mononuclear Cells	TMT32	ThermoFisher Orbitrap Eclipse Tribrid	60708_TMT32_PBMCs_Target4_D3_rerun.raw	2025-04-13	Target4	D3	LC2	130C	65	27.5	monocyte_0	monocyte_0
60708_TMT32_PBMCs_Target4_D3_130CD	Homo sapiens	Peripheral Blood Mononuclear Cells	TMT32	ThermoFisher Orbitrap Eclipse Tribrid	60708_TMT32_PBMCs_Target4_D3_rerun.raw	2025-04-13	Target4	D3	LC2	130CD	65	5.6	CD4T_1_2	NA
60708_TMT32_PBMCs_Target4_D3_130N	Homo sapiens	Peripheral Blood Mononuclear Cells	TMT32	ThermoFisher Orbitrap Eclipse Tribrid	60708_TMT32_PBMCs_Target4_D3_rerun.raw	2025-04-13	Target4	D3	LC2	130N	65	30.9	monocyte_0	monocyte_0
60708_TMT32_PBMCs_Target4_D3_130ND	Homo sapiens	Peripheral Blood Mononuclear Cells	TMT32	ThermoFisher Orbitrap Eclipse Tribrid	60708_TMT32_PBMCs_Target4_D3_rerun.raw	2025-04-13	Target4	D3	LC2	130ND	65	6	Unknown_6	Unknown_7
60708_TMT32_PBMCs_Target4_D3_131C	Homo sapiens	Peripheral Blood Mononuclear Cells	TMT32	ThermoFisher Orbitrap Eclipse Tribrid	60708_TMT32_PBMCs_Target4_D3_rerun.raw	2025-04-13	Target4	D3	LC2	131C	65	25.1	monocyte_0	monocyte_0
60708_TMT32_PBMCs_Target4_D3_131CD	Homo sapiens	Peripheral Blood Mononuclear Cells	TMT32	ThermoFisher Orbitrap Eclipse Tribrid	60708_TMT32_PBMCs_Target4_D3_rerun.raw	2025-04-13	Target4	D3	LC2	131CD	65	13.9	CD4T_1	CD8T_2
60708_TMT32_PBMCs_Target4_D3_131N	Homo sapiens	Peripheral Blood Mononuclear Cells	TMT32	ThermoFisher Orbitrap Eclipse Tribrid	60708_TMT32_PBMCs_Target4_D3_rerun.raw	2025-04-13	Target4	D3	LC2	131N	65	19.1	NK_4	CD8T_2
60708_TMT32_PBMCs_Target4_D3_131ND	Homo sapiens	Peripheral Blood Mononuclear Cells	TMT32	ThermoFisher Orbitrap Eclipse Tribrid	60708_TMT32_PBMCs_Target4_D3_rerun.raw	2025-04-13	Target4	D3	LC2	131ND	65	7.9	CD4T_1	CD8T_2
60708_TMT32_PBMCs_Target4_D3_132C	Homo sapiens	Peripheral Blood Mononuclear Cells	TMT32	ThermoFisher Orbitrap Eclipse Tribrid	60708_TMT32_PBMCs_Target4_D3_rerun.raw	2025-04-13	Target4	D3	LC2	132C	65	11	CD4T_1_2	NA
60708_TMT32_PBMCs_Target4_D3_132CD	Homo sapiens	Peripheral Blood Mononuclear Cells	TMT32	ThermoFisher Orbitrap Eclipse Tribrid	60708_TMT32_PBMCs_Target4_D3_rerun.raw	2025-04-13	Target4	D3	LC2	132CD	65	23.4	NK_4	CD8T_2
60708_TMT32_PBMCs_Target4_D3_132N	Homo sapiens	Peripheral Blood Mononuclear Cells	TMT32	ThermoFisher Orbitrap Eclipse Tribrid	60708_TMT32_PBMCs_Target4_D3_rerun.raw	2025-04-13	Target4	D3	LC2	132N	65	27.2	monocyte_0	monocyte_0
60708_TMT32_PBMCs_Target4_D3_132ND	Homo sapiens	Peripheral Blood Mononuclear Cells	TMT32	ThermoFisher Orbitrap Eclipse Tribrid	60708_TMT32_PBMCs_Target4_D3_rerun.raw	2025-04-13	Target4	D3	LC2	132ND	65	26.9	monocyte_0	DC_5
60708_TMT32_PBMCs_Target4_D3_133C	Homo sapiens	Peripheral Blood Mononuclear Cells	TMT32	ThermoFisher Orbitrap Eclipse Tribrid	60708_TMT32_PBMCs_Target4_D3_rerun.raw	2025-04-13	Target4	D3	LC2	133C	65	13.2	B_5	B_4
60708_TMT32_PBMCs_Target4_D3_133CD	Homo sapiens	Peripheral Blood Mononuclear Cells	TMT32	ThermoFisher Orbitrap Eclipse Tribrid	60708_TMT32_PBMCs_Target4_D3_rerun.raw	2025-04-13	Target4	D3	LC2	133CD	65	21.7	monocyte_0	monocyte_0
60708_TMT32_PBMCs_Target4_D3_133N	Homo sapiens	Peripheral Blood Mononuclear Cells	TMT32	ThermoFisher Orbitrap Eclipse Tribrid	60708_TMT32_PBMCs_Target4_D3_rerun.raw	2025-04-13	Target4	D3	LC2	133N	65	27.7	monocyte_0	monocyte_0
60708_TMT32_PBMCs_Target4_D3_133ND	Homo sapiens	Peripheral Blood Mononuclear Cells	TMT32	ThermoFisher Orbitrap Eclipse Tribrid	60708_TMT32_PBMCs_Target4_D3_rerun.raw	2025-04-13	Target4	D3	LC2	133ND	65	8.1	CD4T_1_2	NA
60708_TMT32_PBMCs_Target4_D3_134CD	Homo sapiens	Peripheral Blood Mononuclear Cells	TMT32	ThermoFisher Orbitrap Eclipse Tribrid	60708_TMT32_PBMCs_Target4_D3_rerun.raw	2025-04-13	Target4	D3	LC2	134CD	65	6	CD4T_1_2	NA
60708_TMT32_PBMCs_Target4_D3_134N	Homo sapiens	Peripheral Blood Mononuclear Cells	TMT32	ThermoFisher Orbitrap Eclipse Tribrid	60708_TMT32_PBMCs_Target4_D3_rerun.raw	2025-04-13	Target4	D3	LC2	134N	65	31.4	monocyte_0	monocyte_0
60708_TMT32_PBMCs_Target4_D3_134ND	Homo sapiens	Peripheral Blood Mononuclear Cells	TMT32	ThermoFisher Orbitrap Eclipse Tribrid	60708_TMT32_PBMCs_Target4_D3_rerun.raw	2025-04-13	Target4	D3	LC2	134ND	65	28.2	CD4T_1	CD8T_2
60708_TMT32_PBMCs_Target4_D4_127C	Homo sapiens	Peripheral Blood Mononuclear Cells	TMT32	ThermoFisher Orbitrap Eclipse Tribrid	60708_TMT32_PBMCs_Target4_D4_rerun.raw	2025-04-13	Target4	D4	LC1	127C	66	29.2	CD4T_1	CD4T_1
60708_TMT32_PBMCs_Target4_D4_127D	Homo sapiens	Peripheral Blood Mononuclear Cells	TMT32	ThermoFisher Orbitrap Eclipse Tribrid	60708_TMT32_PBMCs_Target4_D4_rerun.raw	2025-04-13	Target4	D4	LC1	127D	66	11.9	monocyte_0_2	NA
60708_TMT32_PBMCs_Target4_D4_127N	Homo sapiens	Peripheral Blood Mononuclear Cells	TMT32	ThermoFisher Orbitrap Eclipse Tribrid	60708_TMT32_PBMCs_Target4_D4_rerun.raw	2025-04-13	Target4	D4	LC1	127N	66	26.6	monocyte_0	monocyte_0
60708_TMT32_PBMCs_Target4_D4_128C	Homo sapiens	Peripheral Blood Mononuclear Cells	TMT32	ThermoFisher Orbitrap Eclipse Tribrid	60708_TMT32_PBMCs_Target4_D4_rerun.raw	2025-04-13	Target4	D4	LC1	128C	66	26.7	monocyte_0	monocyte_0
60708_TMT32_PBMCs_Target4_D4_128CD	Homo sapiens	Peripheral Blood Mononuclear Cells	TMT32	ThermoFisher Orbitrap Eclipse Tribrid	60708_TMT32_PBMCs_Target4_D4_rerun.raw	2025-04-13	Target4	D4	LC1	128CD	66	26.5	monocyte_0	monocyte_0
60708_TMT32_PBMCs_Target4_D4_128N	Homo sapiens	Peripheral Blood Mononuclear Cells	TMT32	ThermoFisher Orbitrap Eclipse Tribrid	60708_TMT32_PBMCs_Target4_D4_rerun.raw	2025-04-13	Target4	D4	LC1	128N	66	10.3	CD4T_1_2	NA
60708_TMT32_PBMCs_Target4_D4_128ND	Homo sapiens	Peripheral Blood Mononuclear Cells	TMT32	ThermoFisher Orbitrap Eclipse Tribrid	60708_TMT32_PBMCs_Target4_D4_rerun.raw	2025-04-13	Target4	D4	LC1	128ND	66	7.5	CD4T_1_2	NA
60708_TMT32_PBMCs_Target4_D4_129C	Homo sapiens	Peripheral Blood Mononuclear Cells	TMT32	ThermoFisher Orbitrap Eclipse Tribrid	60708_TMT32_PBMCs_Target4_D4_rerun.raw	2025-04-13	Target4	D4	LC1	129C	66	9.7	CD4T_1_2	NA
60708_TMT32_PBMCs_Target4_D4_129CD	Homo sapiens	Peripheral Blood Mononuclear Cells	TMT32	ThermoFisher Orbitrap Eclipse Tribrid	60708_TMT32_PBMCs_Target4_D4_rerun.raw	2025-04-13	Target4	D4	LC1	129CD	66	24.9	monocyte_0	monocyte_0
60708_TMT32_PBMCs_Target4_D4_129N	Homo sapiens	Peripheral Blood Mononuclear Cells	TMT32	ThermoFisher Orbitrap Eclipse Tribrid	60708_TMT32_PBMCs_Target4_D4_rerun.raw	2025-04-13	Target4	D4	LC1	129N	66	20.6	NK_4	NK_3
60708_TMT32_PBMCs_Target4_D4_129ND	Homo sapiens	Peripheral Blood Mononuclear Cells	TMT32	ThermoFisher Orbitrap Eclipse Tribrid	60708_TMT32_PBMCs_Target4_D4_rerun.raw	2025-04-13	Target4	D4	LC1	129ND	66	20.4	B_5	B_4
60708_TMT32_PBMCs_Target4_D4_130C	Homo sapiens	Peripheral Blood Mononuclear Cells	TMT32	ThermoFisher Orbitrap Eclipse Tribrid	60708_TMT32_PBMCs_Target4_D4_rerun.raw	2025-04-13	Target4	D4	LC1	130C	66	9.9	CD4T_1_2	NA
60708_TMT32_PBMCs_Target4_D4_130CD	Homo sapiens	Peripheral Blood Mononuclear Cells	TMT32	ThermoFisher Orbitrap Eclipse Tribrid	60708_TMT32_PBMCs_Target4_D4_rerun.raw	2025-04-13	Target4	D4	LC1	130CD	66	19.1	CD4T_1	CD8T_2
60708_TMT32_PBMCs_Target4_D4_130N	Homo sapiens	Peripheral Blood Mononuclear Cells	TMT32	ThermoFisher Orbitrap Eclipse Tribrid	60708_TMT32_PBMCs_Target4_D4_rerun.raw	2025-04-13	Target4	D4	LC1	130N	66	14	B_5	B_4
60708_TMT32_PBMCs_Target4_D4_130ND	Homo sapiens	Peripheral Blood Mononuclear Cells	TMT32	ThermoFisher Orbitrap Eclipse Tribrid	60708_TMT32_PBMCs_Target4_D4_rerun.raw	2025-04-13	Target4	D4	LC1	130ND	66	14.2	CD4T_1	CD4T_1
60708_TMT32_PBMCs_Target4_D4_131C	Homo sapiens	Peripheral Blood Mononuclear Cells	TMT32	ThermoFisher Orbitrap Eclipse Tribrid	60708_TMT32_PBMCs_Target4_D4_rerun.raw	2025-04-13	Target4	D4	LC1	131C	66	8.8	CD4T_1_2	NA
60708_TMT32_PBMCs_Target4_D4_131CD	Homo sapiens	Peripheral Blood Mononuclear Cells	TMT32	ThermoFisher Orbitrap Eclipse Tribrid	60708_TMT32_PBMCs_Target4_D4_rerun.raw	2025-04-13	Target4	D4	LC1	131CD	66	26.4	monocyte_0	monocyte_0
60708_TMT32_PBMCs_Target4_D4_131N	Homo sapiens	Peripheral Blood Mononuclear Cells	TMT32	ThermoFisher Orbitrap Eclipse Tribrid	60708_TMT32_PBMCs_Target4_D4_rerun.raw	2025-04-13	Target4	D4	LC1	131N	66	10.6	CD4T_1_2	NA
60708_TMT32_PBMCs_Target4_D4_131ND	Homo sapiens	Peripheral Blood Mononuclear Cells	TMT32	ThermoFisher Orbitrap Eclipse Tribrid	60708_TMT32_PBMCs_Target4_D4_rerun.raw	2025-04-13	Target4	D4	LC1	131ND	66	8.8	monocyte_0_2	NA
60708_TMT32_PBMCs_Target4_D4_132C	Homo sapiens	Peripheral Blood Mononuclear Cells	TMT32	ThermoFisher Orbitrap Eclipse Tribrid	60708_TMT32_PBMCs_Target4_D4_rerun.raw	2025-04-13	Target4	D4	LC1	132C	66	19	CD4T_1	CD4T_1
60708_TMT32_PBMCs_Target4_D4_132CD	Homo sapiens	Peripheral Blood Mononuclear Cells	TMT32	ThermoFisher Orbitrap Eclipse Tribrid	60708_TMT32_PBMCs_Target4_D4_rerun.raw	2025-04-13	Target4	D4	LC1	132CD	66	7.8	CD4T_1_2	NA
60708_TMT32_PBMCs_Target4_D4_132N	Homo sapiens	Peripheral Blood Mononuclear Cells	TMT32	ThermoFisher Orbitrap Eclipse Tribrid	60708_TMT32_PBMCs_Target4_D4_rerun.raw	2025-04-13	Target4	D4	LC1	132N	66	36.9	monocyte_0	monocyte_0
60708_TMT32_PBMCs_Target4_D4_132ND	Homo sapiens	Peripheral Blood Mononuclear Cells	TMT32	ThermoFisher Orbitrap Eclipse Tribrid	60708_TMT32_PBMCs_Target4_D4_rerun.raw	2025-04-13	Target4	D4	LC1	132ND	66	28.1	monocyte_0	monocyte_0
60708_TMT32_PBMCs_Target4_D4_133C	Homo sapiens	Peripheral Blood Mononuclear Cells	TMT32	ThermoFisher Orbitrap Eclipse Tribrid	60708_TMT32_PBMCs_Target4_D4_rerun.raw	2025-04-13	Target4	D4	LC1	133C	66	7.7	CD4T_1_2	NA
60708_TMT32_PBMCs_Target4_D4_133CD	Homo sapiens	Peripheral Blood Mononuclear Cells	TMT32	ThermoFisher Orbitrap Eclipse Tribrid	60708_TMT32_PBMCs_Target4_D4_rerun.raw	2025-04-13	Target4	D4	LC1	133CD	66	15.3	CD4T_1	CD4T_1
60708_TMT32_PBMCs_Target4_D4_133N	Homo sapiens	Peripheral Blood Mononuclear Cells	TMT32	ThermoFisher Orbitrap Eclipse Tribrid	60708_TMT32_PBMCs_Target4_D4_rerun.raw	2025-04-13	Target4	D4	LC1	133N	66	17.4	CD4T_1	CD4T_1
60708_TMT32_PBMCs_Target4_D4_133ND	Homo sapiens	Peripheral Blood Mononuclear Cells	TMT32	ThermoFisher Orbitrap Eclipse Tribrid	60708_TMT32_PBMCs_Target4_D4_rerun.raw	2025-04-13	Target4	D4	LC1	133ND	66	19.5	NK_4	NK_3
60708_TMT32_PBMCs_Target4_D4_134CD	Homo sapiens	Peripheral Blood Mononuclear Cells	TMT32	ThermoFisher Orbitrap Eclipse Tribrid	60708_TMT32_PBMCs_Target4_D4_rerun.raw	2025-04-13	Target4	D4	LC1	134CD	66	13.9	CD4T_1	CD4T_1
60708_TMT32_PBMCs_Target4_D4_134N	Homo sapiens	Peripheral Blood Mononuclear Cells	TMT32	ThermoFisher Orbitrap Eclipse Tribrid	60708_TMT32_PBMCs_Target4_D4_rerun.raw	2025-04-13	Target4	D4	LC1	134N	66	10.8	CD4T_1_2	NA
60708_TMT32_PBMCs_Target4_D4_134ND	Homo sapiens	Peripheral Blood Mononuclear Cells	TMT32	ThermoFisher Orbitrap Eclipse Tribrid	60708_TMT32_PBMCs_Target4_D4_rerun.raw	2025-04-13	Target4	D4	LC1	134ND	66	15.3	CD4T_1_2	NA
60708_TMT32_PBMCs_Target4_D5_127C	Homo sapiens	Peripheral Blood Mononuclear Cells	TMT32	ThermoFisher Orbitrap Eclipse Tribrid	60708_TMT32_PBMCs_Target4_D5_rerun.raw	2025-04-13	Target4	D5	LC2	127C	67	25	NK_4	CD8T_2
60708_TMT32_PBMCs_Target4_D5_127D	Homo sapiens	Peripheral Blood Mononuclear Cells	TMT32	ThermoFisher Orbitrap Eclipse Tribrid	60708_TMT32_PBMCs_Target4_D5_rerun.raw	2025-04-13	Target4	D5	LC2	127D	67	20.1	monocyte_0	monocyte_0
60708_TMT32_PBMCs_Target4_D5_127N	Homo sapiens	Peripheral Blood Mononuclear Cells	TMT32	ThermoFisher Orbitrap Eclipse Tribrid	60708_TMT32_PBMCs_Target4_D5_rerun.raw	2025-04-13	Target4	D5	LC2	127N	67	3.7	CD4T_1_2	NA
60708_TMT32_PBMCs_Target4_D5_128C	Homo sapiens	Peripheral Blood Mononuclear Cells	TMT32	ThermoFisher Orbitrap Eclipse Tribrid	60708_TMT32_PBMCs_Target4_D5_rerun.raw	2025-04-13	Target4	D5	LC2	128C	67	8	monocyte_0_2	NA
60708_TMT32_PBMCs_Target4_D5_128CD	Homo sapiens	Peripheral Blood Mononuclear Cells	TMT32	ThermoFisher Orbitrap Eclipse Tribrid	60708_TMT32_PBMCs_Target4_D5_rerun.raw	2025-04-13	Target4	D5	LC2	128CD	67	7.2	CD4T_1_2	NA
60708_TMT32_PBMCs_Target4_D5_128N	Homo sapiens	Peripheral Blood Mononuclear Cells	TMT32	ThermoFisher Orbitrap Eclipse Tribrid	60708_TMT32_PBMCs_Target4_D5_rerun.raw	2025-04-13	Target4	D5	LC2	128N	67	13.4	CD4T_1	CD4T_1
60708_TMT32_PBMCs_Target4_D5_128ND	Homo sapiens	Peripheral Blood Mononuclear Cells	TMT32	ThermoFisher Orbitrap Eclipse Tribrid	60708_TMT32_PBMCs_Target4_D5_rerun.raw	2025-04-13	Target4	D5	LC2	128ND	67	5.8	CD4T_1_2	NA
60708_TMT32_PBMCs_Target4_D5_129C	Homo sapiens	Peripheral Blood Mononuclear Cells	TMT32	ThermoFisher Orbitrap Eclipse Tribrid	60708_TMT32_PBMCs_Target4_D5_rerun.raw	2025-04-13	Target4	D5	LC2	129C	67	25.5	monocyte_0	monocyte_0
60708_TMT32_PBMCs_Target4_D5_129CD	Homo sapiens	Peripheral Blood Mononuclear Cells	TMT32	ThermoFisher Orbitrap Eclipse Tribrid	60708_TMT32_PBMCs_Target4_D5_rerun.raw	2025-04-13	Target4	D5	LC2	129CD	67	11	B_5	B_4
60708_TMT32_PBMCs_Target4_D5_129N	Homo sapiens	Peripheral Blood Mononuclear Cells	TMT32	ThermoFisher Orbitrap Eclipse Tribrid	60708_TMT32_PBMCs_Target4_D5_rerun.raw	2025-04-13	Target4	D5	LC2	129N	67	7.2	CD4T_1_2	NA
60708_TMT32_PBMCs_Target4_D5_129ND	Homo sapiens	Peripheral Blood Mononuclear Cells	TMT32	ThermoFisher Orbitrap Eclipse Tribrid	60708_TMT32_PBMCs_Target4_D5_rerun.raw	2025-04-13	Target4	D5	LC2	129ND	67	7.5	monocyte_0_2	NA
60708_TMT32_PBMCs_Target4_D5_130C	Homo sapiens	Peripheral Blood Mononuclear Cells	TMT32	ThermoFisher Orbitrap Eclipse Tribrid	60708_TMT32_PBMCs_Target4_D5_rerun.raw	2025-04-13	Target4	D5	LC2	130C	67	16.3	CD4T_1	CD4T_1
60708_TMT32_PBMCs_Target4_D5_130CD	Homo sapiens	Peripheral Blood Mononuclear Cells	TMT32	ThermoFisher Orbitrap Eclipse Tribrid	60708_TMT32_PBMCs_Target4_D5_rerun.raw	2025-04-13	Target4	D5	LC2	130CD	67	21	monocyte_0	monocyte_0
60708_TMT32_PBMCs_Target4_D5_130N	Homo sapiens	Peripheral Blood Mononuclear Cells	TMT32	ThermoFisher Orbitrap Eclipse Tribrid	60708_TMT32_PBMCs_Target4_D5_rerun.raw	2025-04-13	Target4	D5	LC2	130N	67	14.2	CD4T_1	CD4T_1
60708_TMT32_PBMCs_Target4_D5_130ND	Homo sapiens	Peripheral Blood Mononuclear Cells	TMT32	ThermoFisher Orbitrap Eclipse Tribrid	60708_TMT32_PBMCs_Target4_D5_rerun.raw	2025-04-13	Target4	D5	LC2	130ND	67	6.3	monocyte_0_2	NA
60708_TMT32_PBMCs_Target4_D5_131C	Homo sapiens	Peripheral Blood Mononuclear Cells	TMT32	ThermoFisher Orbitrap Eclipse Tribrid	60708_TMT32_PBMCs_Target4_D5_rerun.raw	2025-04-13	Target4	D5	LC2	131C	67	25.6	monocyte_0	DC_5
60708_TMT32_PBMCs_Target4_D5_131CD	Homo sapiens	Peripheral Blood Mononuclear Cells	TMT32	ThermoFisher Orbitrap Eclipse Tribrid	60708_TMT32_PBMCs_Target4_D5_rerun.raw	2025-04-13	Target4	D5	LC2	131CD	67	22.5	monocyte_0	monocyte_0
60708_TMT32_PBMCs_Target4_D5_131N	Homo sapiens	Peripheral Blood Mononuclear Cells	TMT32	ThermoFisher Orbitrap Eclipse Tribrid	60708_TMT32_PBMCs_Target4_D5_rerun.raw	2025-04-13	Target4	D5	LC2	131N	67	11.5	monocyte_0_2	NA
60708_TMT32_PBMCs_Target4_D5_131ND	Homo sapiens	Peripheral Blood Mononuclear Cells	TMT32	ThermoFisher Orbitrap Eclipse Tribrid	60708_TMT32_PBMCs_Target4_D5_rerun.raw	2025-04-13	Target4	D5	LC2	131ND	67	5.6	CD4T_1	CD4T_1
60708_TMT32_PBMCs_Target4_D5_132C	Homo sapiens	Peripheral Blood Mononuclear Cells	TMT32	ThermoFisher Orbitrap Eclipse Tribrid	60708_TMT32_PBMCs_Target4_D5_rerun.raw	2025-04-13	Target4	D5	LC2	132C	67	15.4	CD4T_1	CD4T_1
60708_TMT32_PBMCs_Target4_D5_132CD	Homo sapiens	Peripheral Blood Mononuclear Cells	TMT32	ThermoFisher Orbitrap Eclipse Tribrid	60708_TMT32_PBMCs_Target4_D5_rerun.raw	2025-04-13	Target4	D5	LC2	132CD	67	14.9	NK_4	CD8T_2
60708_TMT32_PBMCs_Target4_D5_132N	Homo sapiens	Peripheral Blood Mononuclear Cells	TMT32	ThermoFisher Orbitrap Eclipse Tribrid	60708_TMT32_PBMCs_Target4_D5_rerun.raw	2025-04-13	Target4	D5	LC2	132N	67	14.1	CD4T_1	CD4T_1
60708_TMT32_PBMCs_Target4_D5_132ND	Homo sapiens	Peripheral Blood Mononuclear Cells	TMT32	ThermoFisher Orbitrap Eclipse Tribrid	60708_TMT32_PBMCs_Target4_D5_rerun.raw	2025-04-13	Target4	D5	LC2	132ND	67	20.9	monocyte_0	DC_5
60708_TMT32_PBMCs_Target4_D5_133C	Homo sapiens	Peripheral Blood Mononuclear Cells	TMT32	ThermoFisher Orbitrap Eclipse Tribrid	60708_TMT32_PBMCs_Target4_D5_rerun.raw	2025-04-13	Target4	D5	LC2	133C	67	12.1	B_5	B_4
60708_TMT32_PBMCs_Target4_D5_133CD	Homo sapiens	Peripheral Blood Mononuclear Cells	TMT32	ThermoFisher Orbitrap Eclipse Tribrid	60708_TMT32_PBMCs_Target4_D5_rerun.raw	2025-04-13	Target4	D5	LC2	133CD	67	13.6	NK_4	NK_3
60708_TMT32_PBMCs_Target4_D5_133N	Homo sapiens	Peripheral Blood Mononuclear Cells	TMT32	ThermoFisher Orbitrap Eclipse Tribrid	60708_TMT32_PBMCs_Target4_D5_rerun.raw	2025-04-13	Target4	D5	LC2	133N	67	8.4	CD4T_1_2	NA
60708_TMT32_PBMCs_Target4_D5_133ND	Homo sapiens	Peripheral Blood Mononuclear Cells	TMT32	ThermoFisher Orbitrap Eclipse Tribrid	60708_TMT32_PBMCs_Target4_D5_rerun.raw	2025-04-13	Target4	D5	LC2	133ND	67	15.5	NK_4	CD8T_2
60708_TMT32_PBMCs_Target4_D5_134CD	Homo sapiens	Peripheral Blood Mononuclear Cells	TMT32	ThermoFisher Orbitrap Eclipse Tribrid	60708_TMT32_PBMCs_Target4_D5_rerun.raw	2025-04-13	Target4	D5	LC2	134CD	67	21.6	monocyte_0	monocyte_0
60708_TMT32_PBMCs_Target4_D5_134N	Homo sapiens	Peripheral Blood Mononuclear Cells	TMT32	ThermoFisher Orbitrap Eclipse Tribrid	60708_TMT32_PBMCs_Target4_D5_rerun.raw	2025-04-13	Target4	D5	LC2	134N	67	16.5	CD4T_1	CD4T_1
60708_TMT32_PBMCs_Target4_D5_134ND	Homo sapiens	Peripheral Blood Mononuclear Cells	TMT32	ThermoFisher Orbitrap Eclipse Tribrid	60708_TMT32_PBMCs_Target4_D5_rerun.raw	2025-04-13	Target4	D5	LC2	134ND	67	28.2	monocyte_0	monocyte_6
60708_TMT32_PBMCs_Target4_D6_127C	Homo sapiens	Peripheral Blood Mononuclear Cells	TMT32	ThermoFisher Orbitrap Eclipse Tribrid	60708_TMT32_PBMCs_Target4_D6_rerun.raw	2025-04-13	Target4	D6	LC1	127C	68	37.7	monocyte_0	monocyte_0
60708_TMT32_PBMCs_Target4_D6_127D	Homo sapiens	Peripheral Blood Mononuclear Cells	TMT32	ThermoFisher Orbitrap Eclipse Tribrid	60708_TMT32_PBMCs_Target4_D6_rerun.raw	2025-04-13	Target4	D6	LC1	127D	68	23.8	monocyte_0	DC_5
60708_TMT32_PBMCs_Target4_D6_127N	Homo sapiens	Peripheral Blood Mononuclear Cells	TMT32	ThermoFisher Orbitrap Eclipse Tribrid	60708_TMT32_PBMCs_Target4_D6_rerun.raw	2025-04-13	Target4	D6	LC1	127N	68	12.6	CD4T_1	CD8T_2
60708_TMT32_PBMCs_Target4_D6_128C	Homo sapiens	Peripheral Blood Mononuclear Cells	TMT32	ThermoFisher Orbitrap Eclipse Tribrid	60708_TMT32_PBMCs_Target4_D6_rerun.raw	2025-04-13	Target4	D6	LC1	128C	68	10.5	CD4T_1	CD4T_1
60708_TMT32_PBMCs_Target4_D6_128CD	Homo sapiens	Peripheral Blood Mononuclear Cells	TMT32	ThermoFisher Orbitrap Eclipse Tribrid	60708_TMT32_PBMCs_Target4_D6_rerun.raw	2025-04-13	Target4	D6	LC1	128CD	68	14.2	NK_4	NK_3
60708_TMT32_PBMCs_Target4_D6_128N	Homo sapiens	Peripheral Blood Mononuclear Cells	TMT32	ThermoFisher Orbitrap Eclipse Tribrid	60708_TMT32_PBMCs_Target4_D6_rerun.raw	2025-04-13	Target4	D6	LC1	128N	68	23.4	monocyte_0	monocyte_0
60708_TMT32_PBMCs_Target4_D6_128ND	Homo sapiens	Peripheral Blood Mononuclear Cells	TMT32	ThermoFisher Orbitrap Eclipse Tribrid	60708_TMT32_PBMCs_Target4_D6_rerun.raw	2025-04-13	Target4	D6	LC1	128ND	68	5.7	CD4T_1_2	NA
60708_TMT32_PBMCs_Target4_D6_129C	Homo sapiens	Peripheral Blood Mononuclear Cells	TMT32	ThermoFisher Orbitrap Eclipse Tribrid	60708_TMT32_PBMCs_Target4_D6_rerun.raw	2025-04-13	Target4	D6	LC1	129C	68	8.5	CD4T_1_2	NA
60708_TMT32_PBMCs_Target4_D6_129CD	Homo sapiens	Peripheral Blood Mononuclear Cells	TMT32	ThermoFisher Orbitrap Eclipse Tribrid	60708_TMT32_PBMCs_Target4_D6_rerun.raw	2025-04-13	Target4	D6	LC1	129CD	68	9.7	monocyte_0_2	NA
60708_TMT32_PBMCs_Target4_D6_129N	Homo sapiens	Peripheral Blood Mononuclear Cells	TMT32	ThermoFisher Orbitrap Eclipse Tribrid	60708_TMT32_PBMCs_Target4_D6_rerun.raw	2025-04-13	Target4	D6	LC1	129N	68	26.6	monocyte_0	DC_5
60708_TMT32_PBMCs_Target4_D6_129ND	Homo sapiens	Peripheral Blood Mononuclear Cells	TMT32	ThermoFisher Orbitrap Eclipse Tribrid	60708_TMT32_PBMCs_Target4_D6_rerun.raw	2025-04-13	Target4	D6	LC1	129ND	68	14.9	NK_4	NK_3
60708_TMT32_PBMCs_Target4_D6_130C	Homo sapiens	Peripheral Blood Mononuclear Cells	TMT32	ThermoFisher Orbitrap Eclipse Tribrid	60708_TMT32_PBMCs_Target4_D6_rerun.raw	2025-04-13	Target4	D6	LC1	130C	68	27.9	monocyte_0	monocyte_0
60708_TMT32_PBMCs_Target4_D6_130CD	Homo sapiens	Peripheral Blood Mononuclear Cells	TMT32	ThermoFisher Orbitrap Eclipse Tribrid	60708_TMT32_PBMCs_Target4_D6_rerun.raw	2025-04-13	Target4	D6	LC1	130CD	68	8.4	monocyte_0_2	NA
60708_TMT32_PBMCs_Target4_D6_130N	Homo sapiens	Peripheral Blood Mononuclear Cells	TMT32	ThermoFisher Orbitrap Eclipse Tribrid	60708_TMT32_PBMCs_Target4_D6_rerun.raw	2025-04-13	Target4	D6	LC1	130N	68	12.8	monocyte_0_2	NA
60708_TMT32_PBMCs_Target4_D6_130ND	Homo sapiens	Peripheral Blood Mononuclear Cells	TMT32	ThermoFisher Orbitrap Eclipse Tribrid	60708_TMT32_PBMCs_Target4_D6_rerun.raw	2025-04-13	Target4	D6	LC1	130ND	68	12.2	CD4T_1	CD4T_1
60708_TMT32_PBMCs_Target4_D6_131C	Homo sapiens	Peripheral Blood Mononuclear Cells	TMT32	ThermoFisher Orbitrap Eclipse Tribrid	60708_TMT32_PBMCs_Target4_D6_rerun.raw	2025-04-13	Target4	D6	LC1	131C	68	24.1	CD4T_1	CD8T_2
60708_TMT32_PBMCs_Target4_D6_131CD	Homo sapiens	Peripheral Blood Mononuclear Cells	TMT32	ThermoFisher Orbitrap Eclipse Tribrid	60708_TMT32_PBMCs_Target4_D6_rerun.raw	2025-04-13	Target4	D6	LC1	131CD	68	7.8	CD4T_1_2	NA
60708_TMT32_PBMCs_Target4_D6_131N	Homo sapiens	Peripheral Blood Mononuclear Cells	TMT32	ThermoFisher Orbitrap Eclipse Tribrid	60708_TMT32_PBMCs_Target4_D6_rerun.raw	2025-04-13	Target4	D6	LC1	131N	68	16.3	CD4T_1	CD4T_1
60708_TMT32_PBMCs_Target4_D6_131ND	Homo sapiens	Peripheral Blood Mononuclear Cells	TMT32	ThermoFisher Orbitrap Eclipse Tribrid	60708_TMT32_PBMCs_Target4_D6_rerun.raw	2025-04-13	Target4	D6	LC1	131ND	68	7.4	CD4T_1	CD8T_2
60708_TMT32_PBMCs_Target4_D6_132C	Homo sapiens	Peripheral Blood Mononuclear Cells	TMT32	ThermoFisher Orbitrap Eclipse Tribrid	60708_TMT32_PBMCs_Target4_D6_rerun.raw	2025-04-13	Target4	D6	LC1	132C	68	9.5	CD4T_1_2	NA
60708_TMT32_PBMCs_Target4_D6_132CD	Homo sapiens	Peripheral Blood Mononuclear Cells	TMT32	ThermoFisher Orbitrap Eclipse Tribrid	60708_TMT32_PBMCs_Target4_D6_rerun.raw	2025-04-13	Target4	D6	LC1	132CD	68	14.3	CD4T_1	CD4T_1
60708_TMT32_PBMCs_Target4_D6_132N	Homo sapiens	Peripheral Blood Mononuclear Cells	TMT32	ThermoFisher Orbitrap Eclipse Tribrid	60708_TMT32_PBMCs_Target4_D6_rerun.raw	2025-04-13	Target4	D6	LC1	132N	68	18.6	NK_4	NK_3
60708_TMT32_PBMCs_Target4_D6_132ND	Homo sapiens	Peripheral Blood Mononuclear Cells	TMT32	ThermoFisher Orbitrap Eclipse Tribrid	60708_TMT32_PBMCs_Target4_D6_rerun.raw	2025-04-13	Target4	D6	LC1	132ND	68	7	CD4T_1_2	NA
60708_TMT32_PBMCs_Target4_D6_133C	Homo sapiens	Peripheral Blood Mononuclear Cells	TMT32	ThermoFisher Orbitrap Eclipse Tribrid	60708_TMT32_PBMCs_Target4_D6_rerun.raw	2025-04-13	Target4	D6	LC1	133C	68	13.9	monocyte_0_2	NA
60708_TMT32_PBMCs_Target4_D6_133CD	Homo sapiens	Peripheral Blood Mononuclear Cells	TMT32	ThermoFisher Orbitrap Eclipse Tribrid	60708_TMT32_PBMCs_Target4_D6_rerun.raw	2025-04-13	Target4	D6	LC1	133CD	68	26.1	monocyte_0	monocyte_0
60708_TMT32_PBMCs_Target4_D6_133N	Homo sapiens	Peripheral Blood Mononuclear Cells	TMT32	ThermoFisher Orbitrap Eclipse Tribrid	60708_TMT32_PBMCs_Target4_D6_rerun.raw	2025-04-13	Target4	D6	LC1	133N	68	18.2	CD4T_1	CD8T_2
60708_TMT32_PBMCs_Target4_D6_133ND	Homo sapiens	Peripheral Blood Mononuclear Cells	TMT32	ThermoFisher Orbitrap Eclipse Tribrid	60708_TMT32_PBMCs_Target4_D6_rerun.raw	2025-04-13	Target4	D6	LC1	133ND	68	11.5	monocyte_0_2	NA
60708_TMT32_PBMCs_Target4_D6_134CD	Homo sapiens	Peripheral Blood Mononuclear Cells	TMT32	ThermoFisher Orbitrap Eclipse Tribrid	60708_TMT32_PBMCs_Target4_D6_rerun.raw	2025-04-13	Target4	D6	LC1	134CD	68	12.6	NK_4	NK_3
60708_TMT32_PBMCs_Target4_D6_134N	Homo sapiens	Peripheral Blood Mononuclear Cells	TMT32	ThermoFisher Orbitrap Eclipse Tribrid	60708_TMT32_PBMCs_Target4_D6_rerun.raw	2025-04-13	Target4	D6	LC1	134N	68	10	CD4T_1_2	NA
60708_TMT32_PBMCs_Target4_D6_134ND	Homo sapiens	Peripheral Blood Mononuclear Cells	TMT32	ThermoFisher Orbitrap Eclipse Tribrid	60708_TMT32_PBMCs_Target4_D6_rerun.raw	2025-04-13	Target4	D6	LC1	134ND	68	18.5	monocyte_0_2	NA
60708_TMT32_PBMCs_Target4_D7_127C	Homo sapiens	Peripheral Blood Mononuclear Cells	TMT32	ThermoFisher Orbitrap Eclipse Tribrid	60708_TMT32_PBMCs_Target4_D7_rerun.raw	2025-04-13	Target4	D7	LC2	127C	69	31.2	monocyte_0	DC_5
60708_TMT32_PBMCs_Target4_D7_127D	Homo sapiens	Peripheral Blood Mononuclear Cells	TMT32	ThermoFisher Orbitrap Eclipse Tribrid	60708_TMT32_PBMCs_Target4_D7_rerun.raw	2025-04-13	Target4	D7	LC2	127D	69	6.8	monocyte_0_2	NA
60708_TMT32_PBMCs_Target4_D7_127N	Homo sapiens	Peripheral Blood Mononuclear Cells	TMT32	ThermoFisher Orbitrap Eclipse Tribrid	60708_TMT32_PBMCs_Target4_D7_rerun.raw	2025-04-13	Target4	D7	LC2	127N	69	9.6	CD4T_1	CD4T_1
60708_TMT32_PBMCs_Target4_D7_128C	Homo sapiens	Peripheral Blood Mononuclear Cells	TMT32	ThermoFisher Orbitrap Eclipse Tribrid	60708_TMT32_PBMCs_Target4_D7_rerun.raw	2025-04-13	Target4	D7	LC2	128C	69	23	monocyte_0	monocyte_0
60708_TMT32_PBMCs_Target4_D7_128CD	Homo sapiens	Peripheral Blood Mononuclear Cells	TMT32	ThermoFisher Orbitrap Eclipse Tribrid	60708_TMT32_PBMCs_Target4_D7_rerun.raw	2025-04-13	Target4	D7	LC2	128CD	69	31.5	monocyte_0	monocyte_0
60708_TMT32_PBMCs_Target4_D7_128N	Homo sapiens	Peripheral Blood Mononuclear Cells	TMT32	ThermoFisher Orbitrap Eclipse Tribrid	60708_TMT32_PBMCs_Target4_D7_rerun.raw	2025-04-13	Target4	D7	LC2	128N	69	10.6	CD4T_1	CD4T_1
60708_TMT32_PBMCs_Target4_D7_128ND	Homo sapiens	Peripheral Blood Mononuclear Cells	TMT32	ThermoFisher Orbitrap Eclipse Tribrid	60708_TMT32_PBMCs_Target4_D7_rerun.raw	2025-04-13	Target4	D7	LC2	128ND	69	3.5	CD4T_1_2	NA
60708_TMT32_PBMCs_Target4_D7_129C	Homo sapiens	Peripheral Blood Mononuclear Cells	TMT32	ThermoFisher Orbitrap Eclipse Tribrid	60708_TMT32_PBMCs_Target4_D7_rerun.raw	2025-04-13	Target4	D7	LC2	129C	69	8.4	CD4T_1_2	NA
60708_TMT32_PBMCs_Target4_D7_129CD	Homo sapiens	Peripheral Blood Mononuclear Cells	TMT32	ThermoFisher Orbitrap Eclipse Tribrid	60708_TMT32_PBMCs_Target4_D7_rerun.raw	2025-04-13	Target4	D7	LC2	129CD	69	8.1	CD4T_1_2	NA
60708_TMT32_PBMCs_Target4_D7_129N	Homo sapiens	Peripheral Blood Mononuclear Cells	TMT32	ThermoFisher Orbitrap Eclipse Tribrid	60708_TMT32_PBMCs_Target4_D7_rerun.raw	2025-04-13	Target4	D7	LC2	129N	69	7.8	Unknown_6	Unknown_7
60708_TMT32_PBMCs_Target4_D7_129ND	Homo sapiens	Peripheral Blood Mononuclear Cells	TMT32	ThermoFisher Orbitrap Eclipse Tribrid	60708_TMT32_PBMCs_Target4_D7_rerun.raw	2025-04-13	Target4	D7	LC2	129ND	69	11.2	CD4T_1	CD8T_2
60708_TMT32_PBMCs_Target4_D7_130C	Homo sapiens	Peripheral Blood Mononuclear Cells	TMT32	ThermoFisher Orbitrap Eclipse Tribrid	60708_TMT32_PBMCs_Target4_D7_rerun.raw	2025-04-13	Target4	D7	LC2	130C	69	27.5	monocyte_0	monocyte_0
60708_TMT32_PBMCs_Target4_D7_130CD	Homo sapiens	Peripheral Blood Mononuclear Cells	TMT32	ThermoFisher Orbitrap Eclipse Tribrid	60708_TMT32_PBMCs_Target4_D7_rerun.raw	2025-04-13	Target4	D7	LC2	130CD	69	11.4	CD4T_1	CD4T_1
60708_TMT32_PBMCs_Target4_D7_130N	Homo sapiens	Peripheral Blood Mononuclear Cells	TMT32	ThermoFisher Orbitrap Eclipse Tribrid	60708_TMT32_PBMCs_Target4_D7_rerun.raw	2025-04-13	Target4	D7	LC2	130N	69	7.2	CD4T_1_2	NA
60708_TMT32_PBMCs_Target4_D7_130ND	Homo sapiens	Peripheral Blood Mononuclear Cells	TMT32	ThermoFisher Orbitrap Eclipse Tribrid	60708_TMT32_PBMCs_Target4_D7_rerun.raw	2025-04-13	Target4	D7	LC2	130ND	69	20.5	monocyte_0	monocyte_6
60708_TMT32_PBMCs_Target4_D7_131C	Homo sapiens	Peripheral Blood Mononuclear Cells	TMT32	ThermoFisher Orbitrap Eclipse Tribrid	60708_TMT32_PBMCs_Target4_D7_rerun.raw	2025-04-13	Target4	D7	LC2	131C	69	7.5	CD4T_1_2	NA
60708_TMT32_PBMCs_Target4_D7_131CD	Homo sapiens	Peripheral Blood Mononuclear Cells	TMT32	ThermoFisher Orbitrap Eclipse Tribrid	60708_TMT32_PBMCs_Target4_D7_rerun.raw	2025-04-13	Target4	D7	LC2	131CD	69	12.4	CD4T_1	CD4T_1
60708_TMT32_PBMCs_Target4_D7_131N	Homo sapiens	Peripheral Blood Mononuclear Cells	TMT32	ThermoFisher Orbitrap Eclipse Tribrid	60708_TMT32_PBMCs_Target4_D7_rerun.raw	2025-04-13	Target4	D7	LC2	131N	69	10.9	CD4T_1	CD4T_1
60708_TMT32_PBMCs_Target4_D7_131ND	Homo sapiens	Peripheral Blood Mononuclear Cells	TMT32	ThermoFisher Orbitrap Eclipse Tribrid	60708_TMT32_PBMCs_Target4_D7_rerun.raw	2025-04-13	Target4	D7	LC2	131ND	69	6.5	monocyte_0_2	NA
60708_TMT32_PBMCs_Target4_D7_132C	Homo sapiens	Peripheral Blood Mononuclear Cells	TMT32	ThermoFisher Orbitrap Eclipse Tribrid	60708_TMT32_PBMCs_Target4_D7_rerun.raw	2025-04-13	Target4	D7	LC2	132C	69	8.4	CD4T_1_2	NA
60708_TMT32_PBMCs_Target4_D7_132CD	Homo sapiens	Peripheral Blood Mononuclear Cells	TMT32	ThermoFisher Orbitrap Eclipse Tribrid	60708_TMT32_PBMCs_Target4_D7_rerun.raw	2025-04-13	Target4	D7	LC2	132CD	69	12.5	B_5	B_4
60708_TMT32_PBMCs_Target4_D7_132N	Homo sapiens	Peripheral Blood Mononuclear Cells	TMT32	ThermoFisher Orbitrap Eclipse Tribrid	60708_TMT32_PBMCs_Target4_D7_rerun.raw	2025-04-13	Target4	D7	LC2	132N	69	7.5	CD4T_1_2	NA
60708_TMT32_PBMCs_Target4_D7_132ND	Homo sapiens	Peripheral Blood Mononuclear Cells	TMT32	ThermoFisher Orbitrap Eclipse Tribrid	60708_TMT32_PBMCs_Target4_D7_rerun.raw	2025-04-13	Target4	D7	LC2	132ND	69	25.3	monocyte_0	monocyte_0
60708_TMT32_PBMCs_Target4_D7_133C	Homo sapiens	Peripheral Blood Mononuclear Cells	TMT32	ThermoFisher Orbitrap Eclipse Tribrid	60708_TMT32_PBMCs_Target4_D7_rerun.raw	2025-04-13	Target4	D7	LC2	133C	69	30.8	monocyte_0	monocyte_0
60708_TMT32_PBMCs_Target4_D7_133CD	Homo sapiens	Peripheral Blood Mononuclear Cells	TMT32	ThermoFisher Orbitrap Eclipse Tribrid	60708_TMT32_PBMCs_Target4_D7_rerun.raw	2025-04-13	Target4	D7	LC2	133CD	69	12.5	NK_4	NK_3
60708_TMT32_PBMCs_Target4_D7_133N	Homo sapiens	Peripheral Blood Mononuclear Cells	TMT32	ThermoFisher Orbitrap Eclipse Tribrid	60708_TMT32_PBMCs_Target4_D7_rerun.raw	2025-04-13	Target4	D7	LC2	133N	69	15.8	CD4T_1	CD8T_2
60708_TMT32_PBMCs_Target4_D7_133ND	Homo sapiens	Peripheral Blood Mononuclear Cells	TMT32	ThermoFisher Orbitrap Eclipse Tribrid	60708_TMT32_PBMCs_Target4_D7_rerun.raw	2025-04-13	Target4	D7	LC2	133ND	69	14.7	B_5	B_4
60708_TMT32_PBMCs_Target4_D7_134CD	Homo sapiens	Peripheral Blood Mononuclear Cells	TMT32	ThermoFisher Orbitrap Eclipse Tribrid	60708_TMT32_PBMCs_Target4_D7_rerun.raw	2025-04-13	Target4	D7	LC2	134CD	69	14.4	CD4T_1	CD8T_2
60708_TMT32_PBMCs_Target4_D7_134N	Homo sapiens	Peripheral Blood Mononuclear Cells	TMT32	ThermoFisher Orbitrap Eclipse Tribrid	60708_TMT32_PBMCs_Target4_D7_rerun.raw	2025-04-13	Target4	D7	LC2	134N	69	25.6	monocyte_0	monocyte_0
60708_TMT32_PBMCs_Target4_D7_134ND	Homo sapiens	Peripheral Blood Mononuclear Cells	TMT32	ThermoFisher Orbitrap Eclipse Tribrid	60708_TMT32_PBMCs_Target4_D7_rerun.raw	2025-04-13	Target4	D7	LC2	134ND	69	29.3	monocyte_0	monocyte_0
60708_TMT32_PBMCs_Target4_D8_127C	Homo sapiens	Peripheral Blood Mononuclear Cells	TMT32	ThermoFisher Orbitrap Eclipse Tribrid	60708_TMT32_PBMCs_Target4_D8_rerun.raw	2025-04-13	Target4	D8	LC1	127C	70	42.4	monocyte_0	monocyte_0
60708_TMT32_PBMCs_Target4_D8_127D	Homo sapiens	Peripheral Blood Mononuclear Cells	TMT32	ThermoFisher Orbitrap Eclipse Tribrid	60708_TMT32_PBMCs_Target4_D8_rerun.raw	2025-04-13	Target4	D8	LC1	127D	70	21.3	monocyte_0	monocyte_0
60708_TMT32_PBMCs_Target4_D8_127N	Homo sapiens	Peripheral Blood Mononuclear Cells	TMT32	ThermoFisher Orbitrap Eclipse Tribrid	60708_TMT32_PBMCs_Target4_D8_rerun.raw	2025-04-13	Target4	D8	LC1	127N	70	24.3	monocyte_0	monocyte_0
60708_TMT32_PBMCs_Target4_D8_128C	Homo sapiens	Peripheral Blood Mononuclear Cells	TMT32	ThermoFisher Orbitrap Eclipse Tribrid	60708_TMT32_PBMCs_Target4_D8_rerun.raw	2025-04-13	Target4	D8	LC1	128C	70	14.7	CD4T_1	CD4T_1
60708_TMT32_PBMCs_Target4_D8_128CD	Homo sapiens	Peripheral Blood Mononuclear Cells	TMT32	ThermoFisher Orbitrap Eclipse Tribrid	60708_TMT32_PBMCs_Target4_D8_rerun.raw	2025-04-13	Target4	D8	LC1	128CD	70	13.9	CD4T_1	CD4T_1
60708_TMT32_PBMCs_Target4_D8_128N	Homo sapiens	Peripheral Blood Mononuclear Cells	TMT32	ThermoFisher Orbitrap Eclipse Tribrid	60708_TMT32_PBMCs_Target4_D8_rerun.raw	2025-04-13	Target4	D8	LC1	128N	70	10.4	monocyte_0_2	NA
60708_TMT32_PBMCs_Target4_D8_128ND	Homo sapiens	Peripheral Blood Mononuclear Cells	TMT32	ThermoFisher Orbitrap Eclipse Tribrid	60708_TMT32_PBMCs_Target4_D8_rerun.raw	2025-04-13	Target4	D8	LC1	128ND	70	6.1	CD4T_1_2	NA
60708_TMT32_PBMCs_Target4_D8_129C	Homo sapiens	Peripheral Blood Mononuclear Cells	TMT32	ThermoFisher Orbitrap Eclipse Tribrid	60708_TMT32_PBMCs_Target4_D8_rerun.raw	2025-04-13	Target4	D8	LC1	129C	70	30.4	monocyte_0	monocyte_6
60708_TMT32_PBMCs_Target4_D8_129CD	Homo sapiens	Peripheral Blood Mononuclear Cells	TMT32	ThermoFisher Orbitrap Eclipse Tribrid	60708_TMT32_PBMCs_Target4_D8_rerun.raw	2025-04-13	Target4	D8	LC1	129CD	70	13.8	NK_4	NK_3
60708_TMT32_PBMCs_Target4_D8_129N	Homo sapiens	Peripheral Blood Mononuclear Cells	TMT32	ThermoFisher Orbitrap Eclipse Tribrid	60708_TMT32_PBMCs_Target4_D8_rerun.raw	2025-04-13	Target4	D8	LC1	129N	70	30.5	monocyte_0	monocyte_0
60708_TMT32_PBMCs_Target4_D8_129ND	Homo sapiens	Peripheral Blood Mononuclear Cells	TMT32	ThermoFisher Orbitrap Eclipse Tribrid	60708_TMT32_PBMCs_Target4_D8_rerun.raw	2025-04-13	Target4	D8	LC1	129ND	70	10.2	CD4T_1	CD4T_1
60708_TMT32_PBMCs_Target4_D8_130C	Homo sapiens	Peripheral Blood Mononuclear Cells	TMT32	ThermoFisher Orbitrap Eclipse Tribrid	60708_TMT32_PBMCs_Target4_D8_rerun.raw	2025-04-13	Target4	D8	LC1	130C	70	18	NK_4	NK_3
60708_TMT32_PBMCs_Target4_D8_130CD	Homo sapiens	Peripheral Blood Mononuclear Cells	TMT32	ThermoFisher Orbitrap Eclipse Tribrid	60708_TMT32_PBMCs_Target4_D8_rerun.raw	2025-04-13	Target4	D8	LC1	130CD	70	8.8	monocyte_0_2	NA
60708_TMT32_PBMCs_Target4_D8_130N	Homo sapiens	Peripheral Blood Mononuclear Cells	TMT32	ThermoFisher Orbitrap Eclipse Tribrid	60708_TMT32_PBMCs_Target4_D8_rerun.raw	2025-04-13	Target4	D8	LC1	130N	70	9.4	CD4T_1_2	NA
60708_TMT32_PBMCs_Target4_D8_130ND	Homo sapiens	Peripheral Blood Mononuclear Cells	TMT32	ThermoFisher Orbitrap Eclipse Tribrid	60708_TMT32_PBMCs_Target4_D8_rerun.raw	2025-04-13	Target4	D8	LC1	130ND	70	7.5	CD4T_1_2	NA
60708_TMT32_PBMCs_Target4_D8_131C	Homo sapiens	Peripheral Blood Mononuclear Cells	TMT32	ThermoFisher Orbitrap Eclipse Tribrid	60708_TMT32_PBMCs_Target4_D8_rerun.raw	2025-04-13	Target4	D8	LC1	131C	70	9.4	monocyte_0_2	NA
60708_TMT32_PBMCs_Target4_D8_131CD	Homo sapiens	Peripheral Blood Mononuclear Cells	TMT32	ThermoFisher Orbitrap Eclipse Tribrid	60708_TMT32_PBMCs_Target4_D8_rerun.raw	2025-04-13	Target4	D8	LC1	131CD	70	22.8	monocyte_0	monocyte_0
60708_TMT32_PBMCs_Target4_D8_131N	Homo sapiens	Peripheral Blood Mononuclear Cells	TMT32	ThermoFisher Orbitrap Eclipse Tribrid	60708_TMT32_PBMCs_Target4_D8_rerun.raw	2025-04-13	Target4	D8	LC1	131N	70	30.4	monocyte_0	monocyte_0
60708_TMT32_PBMCs_Target4_D8_131ND	Homo sapiens	Peripheral Blood Mononuclear Cells	TMT32	ThermoFisher Orbitrap Eclipse Tribrid	60708_TMT32_PBMCs_Target4_D8_rerun.raw	2025-04-13	Target4	D8	LC1	131ND	70	6.4	CD4T_1_2	NA
60708_TMT32_PBMCs_Target4_D8_132C	Homo sapiens	Peripheral Blood Mononuclear Cells	TMT32	ThermoFisher Orbitrap Eclipse Tribrid	60708_TMT32_PBMCs_Target4_D8_rerun.raw	2025-04-13	Target4	D8	LC1	132C	70	8.4	CD4T_1_2	NA
60708_TMT32_PBMCs_Target4_D8_132CD	Homo sapiens	Peripheral Blood Mononuclear Cells	TMT32	ThermoFisher Orbitrap Eclipse Tribrid	60708_TMT32_PBMCs_Target4_D8_rerun.raw	2025-04-13	Target4	D8	LC1	132CD	70	24.1	monocyte_0	monocyte_0
60708_TMT32_PBMCs_Target4_D8_132N	Homo sapiens	Peripheral Blood Mononuclear Cells	TMT32	ThermoFisher Orbitrap Eclipse Tribrid	60708_TMT32_PBMCs_Target4_D8_rerun.raw	2025-04-13	Target4	D8	LC1	132N	70	29.3	monocyte_0	DC_5
60708_TMT32_PBMCs_Target4_D8_132ND	Homo sapiens	Peripheral Blood Mononuclear Cells	TMT32	ThermoFisher Orbitrap Eclipse Tribrid	60708_TMT32_PBMCs_Target4_D8_rerun.raw	2025-04-13	Target4	D8	LC1	132ND	70	13.5	CD4T_1	CD4T_1
60708_TMT32_PBMCs_Target4_D8_133C	Homo sapiens	Peripheral Blood Mononuclear Cells	TMT32	ThermoFisher Orbitrap Eclipse Tribrid	60708_TMT32_PBMCs_Target4_D8_rerun.raw	2025-04-13	Target4	D8	LC1	133C	70	13.9	CD4T_1	CD4T_1
60708_TMT32_PBMCs_Target4_D8_133CD	Homo sapiens	Peripheral Blood Mononuclear Cells	TMT32	ThermoFisher Orbitrap Eclipse Tribrid	60708_TMT32_PBMCs_Target4_D8_rerun.raw	2025-04-13	Target4	D8	LC1	133CD	70	23	monocyte_0	monocyte_0
60708_TMT32_PBMCs_Target4_D8_133N	Homo sapiens	Peripheral Blood Mononuclear Cells	TMT32	ThermoFisher Orbitrap Eclipse Tribrid	60708_TMT32_PBMCs_Target4_D8_rerun.raw	2025-04-13	Target4	D8	LC1	133N	70	10.1	Unknown_6	Unknown_7
60708_TMT32_PBMCs_Target4_D8_133ND	Homo sapiens	Peripheral Blood Mononuclear Cells	TMT32	ThermoFisher Orbitrap Eclipse Tribrid	60708_TMT32_PBMCs_Target4_D8_rerun.raw	2025-04-13	Target4	D8	LC1	133ND	70	23.6	monocyte_0	monocyte_0
60708_TMT32_PBMCs_Target4_D8_134CD	Homo sapiens	Peripheral Blood Mononuclear Cells	TMT32	ThermoFisher Orbitrap Eclipse Tribrid	60708_TMT32_PBMCs_Target4_D8_rerun.raw	2025-04-13	Target4	D8	LC1	134CD	70	14.1	NK_4	CD8T_2
60708_TMT32_PBMCs_Target4_D8_134N	Homo sapiens	Peripheral Blood Mononuclear Cells	TMT32	ThermoFisher Orbitrap Eclipse Tribrid	60708_TMT32_PBMCs_Target4_D8_rerun.raw	2025-04-13	Target4	D8	LC1	134N	70	10.3	monocyte_0_2	NA
60708_TMT32_PBMCs_Target4_D8_134ND	Homo sapiens	Peripheral Blood Mononuclear Cells	TMT32	ThermoFisher Orbitrap Eclipse Tribrid	60708_TMT32_PBMCs_Target4_D8_rerun.raw	2025-04-13	Target4	D8	LC1	134ND	70	18.3	CD4T_1_2	NA
60708_TMT32_PBMCs_Target4_D9_127C	Homo sapiens	Peripheral Blood Mononuclear Cells	TMT32	ThermoFisher Orbitrap Eclipse Tribrid	60708_TMT32_PBMCs_Target4_D9.raw	2025-04-13	Target4	D9	LC2	127C	71	21.5	CD4T_1	CD4T_1
60708_TMT32_PBMCs_Target4_D9_127D	Homo sapiens	Peripheral Blood Mononuclear Cells	TMT32	ThermoFisher Orbitrap Eclipse Tribrid	60708_TMT32_PBMCs_Target4_D9.raw	2025-04-13	Target4	D9	LC2	127D	71	5.9	CD4T_1_2	NA
60708_TMT32_PBMCs_Target4_D9_127N	Homo sapiens	Peripheral Blood Mononuclear Cells	TMT32	ThermoFisher Orbitrap Eclipse Tribrid	60708_TMT32_PBMCs_Target4_D9.raw	2025-04-13	Target4	D9	LC2	127N	71	4.4	monocyte_0_2	NA
60708_TMT32_PBMCs_Target4_D9_128C	Homo sapiens	Peripheral Blood Mononuclear Cells	TMT32	ThermoFisher Orbitrap Eclipse Tribrid	60708_TMT32_PBMCs_Target4_D9.raw	2025-04-13	Target4	D9	LC2	128C	71	11.7	NK_4	NK_3
60708_TMT32_PBMCs_Target4_D9_128CD	Homo sapiens	Peripheral Blood Mononuclear Cells	TMT32	ThermoFisher Orbitrap Eclipse Tribrid	60708_TMT32_PBMCs_Target4_D9.raw	2025-04-13	Target4	D9	LC2	128CD	71	6.1	CD4T_1_2	NA
60708_TMT32_PBMCs_Target4_D9_128N	Homo sapiens	Peripheral Blood Mononuclear Cells	TMT32	ThermoFisher Orbitrap Eclipse Tribrid	60708_TMT32_PBMCs_Target4_D9.raw	2025-04-13	Target4	D9	LC2	128N	71	13.8	CD4T_1	CD8T_2
60708_TMT32_PBMCs_Target4_D9_128ND	Homo sapiens	Peripheral Blood Mononuclear Cells	TMT32	ThermoFisher Orbitrap Eclipse Tribrid	60708_TMT32_PBMCs_Target4_D9.raw	2025-04-13	Target4	D9	LC2	128ND	71	4.4	CD4T_1_2	NA
60708_TMT32_PBMCs_Target4_D9_129C	Homo sapiens	Peripheral Blood Mononuclear Cells	TMT32	ThermoFisher Orbitrap Eclipse Tribrid	60708_TMT32_PBMCs_Target4_D9.raw	2025-04-13	Target4	D9	LC2	129C	71	8.9	CD4T_1	CD4T_1
60708_TMT32_PBMCs_Target4_D9_129CD	Homo sapiens	Peripheral Blood Mononuclear Cells	TMT32	ThermoFisher Orbitrap Eclipse Tribrid	60708_TMT32_PBMCs_Target4_D9.raw	2025-04-13	Target4	D9	LC2	129CD	71	18.3	monocyte_0	monocyte_0
60708_TMT32_PBMCs_Target4_D9_129N	Homo sapiens	Peripheral Blood Mononuclear Cells	TMT32	ThermoFisher Orbitrap Eclipse Tribrid	60708_TMT32_PBMCs_Target4_D9.raw	2025-04-13	Target4	D9	LC2	129N	71	19.7	monocyte_0	monocyte_0
60708_TMT32_PBMCs_Target4_D9_129ND	Homo sapiens	Peripheral Blood Mononuclear Cells	TMT32	ThermoFisher Orbitrap Eclipse Tribrid	60708_TMT32_PBMCs_Target4_D9.raw	2025-04-13	Target4	D9	LC2	129ND	71	17.7	monocyte_0	monocyte_0
60708_TMT32_PBMCs_Target4_D9_130C	Homo sapiens	Peripheral Blood Mononuclear Cells	TMT32	ThermoFisher Orbitrap Eclipse Tribrid	60708_TMT32_PBMCs_Target4_D9.raw	2025-04-13	Target4	D9	LC2	130C	71	25.5	monocyte_0	monocyte_0
60708_TMT32_PBMCs_Target4_D9_130CD	Homo sapiens	Peripheral Blood Mononuclear Cells	TMT32	ThermoFisher Orbitrap Eclipse Tribrid	60708_TMT32_PBMCs_Target4_D9.raw	2025-04-13	Target4	D9	LC2	130CD	71	11.9	NK_4	NK_3
60708_TMT32_PBMCs_Target4_D9_130N	Homo sapiens	Peripheral Blood Mononuclear Cells	TMT32	ThermoFisher Orbitrap Eclipse Tribrid	60708_TMT32_PBMCs_Target4_D9.raw	2025-04-13	Target4	D9	LC2	130N	71	7.1	CD4T_1_2	NA
60708_TMT32_PBMCs_Target4_D9_130ND	Homo sapiens	Peripheral Blood Mononuclear Cells	TMT32	ThermoFisher Orbitrap Eclipse Tribrid	60708_TMT32_PBMCs_Target4_D9.raw	2025-04-13	Target4	D9	LC2	130ND	71	5.9	monocyte_0_2	NA
60708_TMT32_PBMCs_Target4_D9_131C	Homo sapiens	Peripheral Blood Mononuclear Cells	TMT32	ThermoFisher Orbitrap Eclipse Tribrid	60708_TMT32_PBMCs_Target4_D9.raw	2025-04-13	Target4	D9	LC2	131C	71	20.6	monocyte_0	monocyte_0
60708_TMT32_PBMCs_Target4_D9_131CD	Homo sapiens	Peripheral Blood Mononuclear Cells	TMT32	ThermoFisher Orbitrap Eclipse Tribrid	60708_TMT32_PBMCs_Target4_D9.raw	2025-04-13	Target4	D9	LC2	131CD	71	6.8	CD4T_1_2	NA
60708_TMT32_PBMCs_Target4_D9_131N	Homo sapiens	Peripheral Blood Mononuclear Cells	TMT32	ThermoFisher Orbitrap Eclipse Tribrid	60708_TMT32_PBMCs_Target4_D9.raw	2025-04-13	Target4	D9	LC2	131N	71	7.5	CD4T_1_2	NA
60708_TMT32_PBMCs_Target4_D9_131ND	Homo sapiens	Peripheral Blood Mononuclear Cells	TMT32	ThermoFisher Orbitrap Eclipse Tribrid	60708_TMT32_PBMCs_Target4_D9.raw	2025-04-13	Target4	D9	LC2	131ND	71	6.1	CD4T_1	CD8T_2
60708_TMT32_PBMCs_Target4_D9_132C	Homo sapiens	Peripheral Blood Mononuclear Cells	TMT32	ThermoFisher Orbitrap Eclipse Tribrid	60708_TMT32_PBMCs_Target4_D9.raw	2025-04-13	Target4	D9	LC2	132C	71	11	B_5	B_4
60708_TMT32_PBMCs_Target4_D9_132CD	Homo sapiens	Peripheral Blood Mononuclear Cells	TMT32	ThermoFisher Orbitrap Eclipse Tribrid	60708_TMT32_PBMCs_Target4_D9.raw	2025-04-13	Target4	D9	LC2	132CD	71	12.4	CD4T_1	NK_3
60708_TMT32_PBMCs_Target4_D9_132N	Homo sapiens	Peripheral Blood Mononuclear Cells	TMT32	ThermoFisher Orbitrap Eclipse Tribrid	60708_TMT32_PBMCs_Target4_D9.raw	2025-04-13	Target4	D9	LC2	132N	71	12.7	CD4T_1	CD4T_1
60708_TMT32_PBMCs_Target4_D9_132ND	Homo sapiens	Peripheral Blood Mononuclear Cells	TMT32	ThermoFisher Orbitrap Eclipse Tribrid	60708_TMT32_PBMCs_Target4_D9.raw	2025-04-13	Target4	D9	LC2	132ND	71	5.2	CD4T_1_2	NA
60708_TMT32_PBMCs_Target4_D9_133C	Homo sapiens	Peripheral Blood Mononuclear Cells	TMT32	ThermoFisher Orbitrap Eclipse Tribrid	60708_TMT32_PBMCs_Target4_D9.raw	2025-04-13	Target4	D9	LC2	133C	71	13.7	CD4T_1	CD4T_1
60708_TMT32_PBMCs_Target4_D9_133CD	Homo sapiens	Peripheral Blood Mononuclear Cells	TMT32	ThermoFisher Orbitrap Eclipse Tribrid	60708_TMT32_PBMCs_Target4_D9.raw	2025-04-13	Target4	D9	LC2	133CD	71	11.6	NK_4	NK_3
60708_TMT32_PBMCs_Target4_D9_133N	Homo sapiens	Peripheral Blood Mononuclear Cells	TMT32	ThermoFisher Orbitrap Eclipse Tribrid	60708_TMT32_PBMCs_Target4_D9.raw	2025-04-13	Target4	D9	LC2	133N	71	11.4	monocyte_0_2	NA
60708_TMT32_PBMCs_Target4_D9_133ND	Homo sapiens	Peripheral Blood Mononuclear Cells	TMT32	ThermoFisher Orbitrap Eclipse Tribrid	60708_TMT32_PBMCs_Target4_D9.raw	2025-04-13	Target4	D9	LC2	133ND	71	8.7	CD4T_1_2	NA
60708_TMT32_PBMCs_Target4_D9_134CD	Homo sapiens	Peripheral Blood Mononuclear Cells	TMT32	ThermoFisher Orbitrap Eclipse Tribrid	60708_TMT32_PBMCs_Target4_D9.raw	2025-04-13	Target4	D9	LC2	134CD	71	6.4	CD4T_1_2	NA
60708_TMT32_PBMCs_Target4_D9_134N	Homo sapiens	Peripheral Blood Mononuclear Cells	TMT32	ThermoFisher Orbitrap Eclipse Tribrid	60708_TMT32_PBMCs_Target4_D9.raw	2025-04-13	Target4	D9	LC2	134N	71	24	monocyte_0	monocyte_0
60708_TMT32_PBMCs_Target4_D9_134ND	Homo sapiens	Peripheral Blood Mononuclear Cells	TMT32	ThermoFisher Orbitrap Eclipse Tribrid	60708_TMT32_PBMCs_Target4_D9.raw	2025-04-13	Target4	D9	LC2	134ND	71	29	monocyte_0	monocyte_0
