## Supplementary Table S1 for "Single-Cell Proteomics of Human Peripheral Blood Mononuclear Cells Exceeding 600 Cells per Day" (part 1 of 3)

Index	NumberPSM	Gene	MaxPepProb	Protein	Protein ID	Entry Name	Protein Description	Organism	Indistinguishable Proteins	ReferenceIntensity	60708_TMT32_PBMCs_Target3_A11_127N	60708_TMT32_PBMCs_Target3_A11_127C	60708_TMT32_PBMCs_Target3_A11_128N	60708_TMT32_PBMCs_Target3_A11_128C	60708_TMT32_PBMCs_Target3_A11_129N	60708_TMT32_PBMCs_Target3_A11_129C	60708_TMT32_PBMCs_Target3_A11_130N	60708_TMT32_PBMCs_Target3_A11_130C	60708_TMT32_PBMCs_Target3_A11_131N	60708_TMT32_PBMCs_Target3_A11_131C	60708_TMT32_PBMCs_Target3_A11_132N	60708_TMT32_PBMCs_Target3_A11_132C	60708_TMT32_PBMCs_Target3_A11_133N	60708_TMT32_PBMCs_Target3_A11_133C	60708_TMT32_PBMCs_Target3_A11_134N	60708_TMT32_PBMCs_Target3_A11_134C	60708_TMT32_PBMCs_Target3_A11_135N	60708_TMT32_PBMCs_Target3_A11_127D	60708_TMT32_PBMCs_Target3_A11_128ND	60708_TMT32_PBMCs_Target3_A11_128CD	60708_TMT32_PBMCs_Target3_A11_129ND	60708_TMT32_PBMCs_Target3_A11_129CD	60708_TMT32_PBMCs_Target3_A11_130ND	60708_TMT32_PBMCs_Target3_A11_130CD	60708_TMT32_PBMCs_Target3_A11_131ND	60708_TMT32_PBMCs_Target3_A11_131CD	60708_TMT32_PBMCs_Target3_A11_132ND	60708_TMT32_PBMCs_Target3_A11_132CD	60708_TMT32_PBMCs_Target3_A11_133ND	60708_TMT32_PBMCs_Target3_A11_133CD	60708_TMT32_PBMCs_Target3_A11_134ND	60708_TMT32_PBMCs_Target3_A11_134CD	60708_TMT32_PBMCs_Target3_A11_135CD	60708_TMT32_PBMCs_Target3_A12_127N	60708_TMT32_PBMCs_Target3_A12_127C	60708_TMT32_PBMCs_Target3_A12_128N	60708_TMT32_PBMCs_Target3_A12_128C	60708_TMT32_PBMCs_Target3_A12_129N	60708_TMT32_PBMCs_Target3_A12_129C	60708_TMT32_PBMCs_Target3_A12_130N	60708_TMT32_PBMCs_Target3_A12_130C	60708_TMT32_PBMCs_Target3_A12_131N	60708_TMT32_PBMCs_Target3_A12_131C	60708_TMT32_PBMCs_Target3_A12_132N	60708_TMT32_PBMCs_Target3_A12_132C	60708_TMT32_PBMCs_Target3_A12_133N	60708_TMT32_PBMCs_Target3_A12_133C	60708_TMT32_PBMCs_Target3_A12_134N	60708_TMT32_PBMCs_Target3_A12_134C	60708_TMT32_PBMCs_Target3_A12_135N	60708_TMT32_PBMCs_Target3_A12_127D	60708_TMT32_PBMCs_Target3_A12_128ND	60708_TMT32_PBMCs_Target3_A12_128CD	60708_TMT32_PBMCs_Target3_A12_129ND	60708_TMT32_PBMCs_Target3_A12_129CD	60708_TMT32_PBMCs_Target3_A12_130ND	60708_TMT32_PBMCs_Target3_A12_130CD	60708_TMT32_PBMCs_Target3_A12_131ND	60708_TMT32_PBMCs_Target3_A12_131CD	60708_TMT32_PBMCs_Target3_A12_132ND	60708_TMT32_PBMCs_Target3_A12_132CD	60708_TMT32_PBMCs_Target3_A12_133ND	60708_TMT32_PBMCs_Target3_A12_133CD	60708_TMT32_PBMCs_Target3_A12_134ND	60708_TMT32_PBMCs_Target3_A12_134CD	60708_TMT32_PBMCs_Target3_A12_135CD	60708_TMT32_PBMCs_Target3_A7_127N	60708_TMT32_PBMCs_Target3_A7_127C	60708_TMT32_PBMCs_Target3_A7_128N	60708_TMT32_PBMCs_Target3_A7_128C	60708_TMT32_PBMCs_Target3_A7_129N	60708_TMT32_PBMCs_Target3_A7_129C	60708_TMT32_PBMCs_Target3_A7_130N	60708_TMT32_PBMCs_Target3_A7_130C	60708_TMT32_PBMCs_Target3_A7_131N	60708_TMT32_PBMCs_Target3_A7_131C	60708_TMT32_PBMCs_Target3_A7_132N	60708_TMT32_PBMCs_Target3_A7_132C	60708_TMT32_PBMCs_Target3_A7_133N	60708_TMT32_PBMCs_Target3_A7_133C	60708_TMT32_PBMCs_Target3_A7_134N	60708_TMT32_PBMCs_Target3_A7_134C	60708_TMT32_PBMCs_Target3_A7_135N	60708_TMT32_PBMCs_Target3_A7_127D	60708_TMT32_PBMCs_Target3_A7_128ND	60708_TMT32_PBMCs_Target3_A7_128CD	60708_TMT32_PBMCs_Target3_A7_129ND	60708_TMT32_PBMCs_Target3_A7_129CD	60708_TMT32_PBMCs_Target3_A7_130ND	60708_TMT32_PBMCs_Target3_A7_130CD	60708_TMT32_PBMCs_Target3_A7_131ND	60708_TMT32_PBMCs_Target3_A7_131CD	60708_TMT32_PBMCs_Target3_A7_132ND	60708_TMT32_PBMCs_Target3_A7_132CD	60708_TMT32_PBMCs_Target3_A7_133ND	60708_TMT32_PBMCs_Target3_A7_133CD	60708_TMT32_PBMCs_Target3_A7_134ND	60708_TMT32_PBMCs_Target3_A7_134CD	60708_TMT32_PBMCs_Target3_A7_135CD	60708_TMT32_PBMCs_Target3_A8_127N	60708_TMT32_PBMCs_Target3_A8_127C	60708_TMT32_PBMCs_Target3_A8_128N	60708_TMT32_PBMCs_Target3_A8_128C	60708_TMT32_PBMCs_Target3_A8_129N	60708_TMT32_PBMCs_Target3_A8_129C	60708_TMT32_PBMCs_Target3_A8_130N	60708_TMT32_PBMCs_Target3_A8_130C	60708_TMT32_PBMCs_Target3_A8_131N	60708_TMT32_PBMCs_Target3_A8_131C	60708_TMT32_PBMCs_Target3_A8_132N	60708_TMT32_PBMCs_Target3_A8_132C	60708_TMT32_PBMCs_Target3_A8_133N	60708_TMT32_PBMCs_Target3_A8_133C	60708_TMT32_PBMCs_Target3_A8_134N	60708_TMT32_PBMCs_Target3_A8_134C	60708_TMT32_PBMCs_Target3_A8_135N	60708_TMT32_PBMCs_Target3_A8_127D	60708_TMT32_PBMCs_Target3_A8_128ND	60708_TMT32_PBMCs_Target3_A8_128CD	60708_TMT32_PBMCs_Target3_A8_129ND	60708_TMT32_PBMCs_Target3_A8_129CD	60708_TMT32_PBMCs_Target3_A8_130ND	60708_TMT32_PBMCs_Target3_A8_130CD	60708_TMT32_PBMCs_Target3_A8_131ND	60708_TMT32_PBMCs_Target3_A8_131CD	60708_TMT32_PBMCs_Target3_A8_132ND	60708_TMT32_PBMCs_Target3_A8_132CD	60708_TMT32_PBMCs_Target3_A8_133ND	60708_TMT32_PBMCs_Target3_A8_133CD	60708_TMT32_PBMCs_Target3_A8_134ND	60708_TMT32_PBMCs_Target3_A8_134CD	60708_TMT32_PBMCs_Target3_A8_135CD	60708_TMT32_PBMCs_Target3_B11_127N	60708_TMT32_PBMCs_Target3_B11_127C	60708_TMT32_PBMCs_Target3_B11_128N	60708_TMT32_PBMCs_Target3_B11_128C	60708_TMT32_PBMCs_Target3_B11_129N	60708_TMT32_PBMCs_Target3_B11_129C	60708_TMT32_PBMCs_Target3_B11_130N	60708_TMT32_PBMCs_Target3_B11_130C	60708_TMT32_PBMCs_Target3_B11_131N	60708_TMT32_PBMCs_Target3_B11_131C	60708_TMT32_PBMCs_Target3_B11_132N	60708_TMT32_PBMCs_Target3_B11_132C	60708_TMT32_PBMCs_Target3_B11_133N	60708_TMT32_PBMCs_Target3_B11_133C	60708_TMT32_PBMCs_Target3_B11_134N	60708_TMT32_PBMCs_Target3_B11_134C	60708_TMT32_PBMCs_Target3_B11_135N	60708_TMT32_PBMCs_Target3_B11_127D	60708_TMT32_PBMCs_Target3_B11_128ND	60708_TMT32_PBMCs_Target3_B11_128CD	60708_TMT32_PBMCs_Target3_B11_129ND	60708_TMT32_PBMCs_Target3_B11_129CD	60708_TMT32_PBMCs_Target3_B11_130ND	60708_TMT32_PBMCs_Target3_B11_130CD	60708_TMT32_PBMCs_Target3_B11_131ND	60708_TMT32_PBMCs_Target3_B11_131CD	60708_TMT32_PBMCs_Target3_B11_132ND	60708_TMT32_PBMCs_Target3_B11_132CD	60708_TMT32_PBMCs_Target3_B11_133ND	60708_TMT32_PBMCs_Target3_B11_133CD	60708_TMT32_PBMCs_Target3_B11_134ND	60708_TMT32_PBMCs_Target3_B11_134CD	60708_TMT32_PBMCs_Target3_B11_135CD	60708_TMT32_PBMCs_Target3_B12_127N	60708_TMT32_PBMCs_Target3_B12_127C	60708_TMT32_PBMCs_Target3_B12_128N	60708_TMT32_PBMCs_Target3_B12_128C	60708_TMT32_PBMCs_Target3_B12_129N	60708_TMT32_PBMCs_Target3_B12_129C	60708_TMT32_PBMCs_Target3_B12_130N	60708_TMT32_PBMCs_Target3_B12_130C	60708_TMT32_PBMCs_Target3_B12_131N	60708_TMT32_PBMCs_Target3_B12_131C	60708_TMT32_PBMCs_Target3_B12_132N	60708_TMT32_PBMCs_Target3_B12_132C	60708_TMT32_PBMCs_Target3_B12_133N	60708_TMT32_PBMCs_Target3_B12_133C	60708_TMT32_PBMCs_Target3_B12_134N	60708_TMT32_PBMCs_Target3_B12_134C	60708_TMT32_PBMCs_Target3_B12_135N	60708_TMT32_PBMCs_Target3_B12_127D	60708_TMT32_PBMCs_Target3_B12_128ND	60708_TMT32_PBMCs_Target3_B12_128CD	60708_TMT32_PBMCs_Target3_B12_129ND	60708_TMT32_PBMCs_Target3_B12_129CD	60708_TMT32_PBMCs_Target3_B12_130ND	60708_TMT32_PBMCs_Target3_B12_130CD	60708_TMT32_PBMCs_Target3_B12_131ND	60708_TMT32_PBMCs_Target3_B12_131CD	60708_TMT32_PBMCs_Target3_B12_132ND	60708_TMT32_PBMCs_Target3_B12_132CD	60708_TMT32_PBMCs_Target3_B12_133ND	60708_TMT32_PBMCs_Target3_B12_133CD	60708_TMT32_PBMCs_Target3_B12_134ND	60708_TMT32_PBMCs_Target3_B12_134CD	60708_TMT32_PBMCs_Target3_B12_135CD	60708_TMT32_PBMCs_Target3_B1_127N	60708_TMT32_PBMCs_Target3_B1_127C	60708_TMT32_PBMCs_Target3_B1_128N	60708_TMT32_PBMCs_Target3_B1_128C	60708_TMT32_PBMCs_Target3_B1_129N	60708_TMT32_PBMCs_Target3_B1_129C	60708_TMT32_PBMCs_Target3_B1_130N	60708_TMT32_PBMCs_Target3_B1_130C	60708_TMT32_PBMCs_Target3_B1_131N	60708_TMT32_PBMCs_Target3_B1_131C	60708_TMT32_PBMCs_Target3_B1_132N	60708_TMT32_PBMCs_Target3_B1_132C	60708_TMT32_PBMCs_Target3_B1_133N	60708_TMT32_PBMCs_Target3_B1_133C	60708_TMT32_PBMCs_Target3_B1_134N	60708_TMT32_PBMCs_Target3_B1_134C	60708_TMT32_PBMCs_Target3_B1_135N	60708_TMT32_PBMCs_Target3_B1_127D	60708_TMT32_PBMCs_Target3_B1_128ND	60708_TMT32_PBMCs_Target3_B1_128CD	60708_TMT32_PBMCs_Target3_B1_129ND	60708_TMT32_PBMCs_Target3_B1_129CD	60708_TMT32_PBMCs_Target3_B1_130ND	60708_TMT32_PBMCs_Target3_B1_130CD	60708_TMT32_PBMCs_Target3_B1_131ND	60708_TMT32_PBMCs_Target3_B1_131CD	60708_TMT32_PBMCs_Target3_B1_132ND	60708_TMT32_PBMCs_Target3_B1_132CD	60708_TMT32_PBMCs_Target3_B1_133ND	60708_TMT32_PBMCs_Target3_B1_133CD	60708_TMT32_PBMCs_Target3_B1_134ND	60708_TMT32_PBMCs_Target3_B1_134CD	60708_TMT32_PBMCs_Target3_B1_135CD	60708_TMT32_PBMCs_Target3_B2_127N	60708_TMT32_PBMCs_Target3_B2_127C	60708_TMT32_PBMCs_Target3_B2_128N	60708_TMT32_PBMCs_Target3_B2_128C	60708_TMT32_PBMCs_Target3_B2_129N	60708_TMT32_PBMCs_Target3_B2_129C	60708_TMT32_PBMCs_Target3_B2_130N	60708_TMT32_PBMCs_Target3_B2_130C	60708_TMT32_PBMCs_Target3_B2_131N	60708_TMT32_PBMCs_Target3_B2_131C	60708_TMT32_PBMCs_Target3_B2_132N	60708_TMT32_PBMCs_Target3_B2_132C	60708_TMT32_PBMCs_Target3_B2_133N	60708_TMT32_PBMCs_Target3_B2_133C	60708_TMT32_PBMCs_Target3_B2_134N	60708_TMT32_PBMCs_Target3_B2_134C	60708_TMT32_PBMCs_Target3_B2_135N	60708_TMT32_PBMCs_Target3_B2_127D	60708_TMT32_PBMCs_Target3_B2_128ND	60708_TMT32_PBMCs_Target3_B2_128CD	60708_TMT32_PBMCs_Target3_B2_129ND	60708_TMT32_PBMCs_Target3_B2_129CD	60708_TMT32_PBMCs_Target3_B2_130ND	60708_TMT32_PBMCs_Target3_B2_130CD	60708_TMT32_PBMCs_Target3_B2_131ND	60708_TMT32_PBMCs_Target3_B2_131CD	60708_TMT32_PBMCs_Target3_B2_132ND	60708_TMT32_PBMCs_Target3_B2_132CD	60708_TMT32_PBMCs_Target3_B2_133ND	60708_TMT32_PBMCs_Target3_B2_133CD	60708_TMT32_PBMCs_Target3_B2_134ND	60708_TMT32_PBMCs_Target3_B2_134CD	60708_TMT32_PBMCs_Target3_B2_135CD	60708_TMT32_PBMCs_Target3_B3_127N	60708_TMT32_PBMCs_Target3_B3_127C	60708_TMT32_PBMCs_Target3_B3_128N	60708_TMT32_PBMCs_Target3_B3_128C	60708_TMT32_PBMCs_Target3_B3_129N	60708_TMT32_PBMCs_Target3_B3_129C	60708_TMT32_PBMCs_Target3_B3_130N	60708_TMT32_PBMCs_Target3_B3_130C	60708_TMT32_PBMCs_Target3_B3_131N	60708_TMT32_PBMCs_Target3_B3_131C	60708_TMT32_PBMCs_Target3_B3_132N	60708_TMT32_PBMCs_Target3_B3_132C	60708_TMT32_PBMCs_Target3_B3_133N	60708_TMT32_PBMCs_Target3_B3_133C	60708_TMT32_PBMCs_Target3_B3_134N	60708_TMT32_PBMCs_Target3_B3_134C	60708_TMT32_PBMCs_Target3_B3_135N	60708_TMT32_PBMCs_Target3_B3_127D	60708_TMT32_PBMCs_Target3_B3_128ND	60708_TMT32_PBMCs_Target3_B3_128CD	60708_TMT32_PBMCs_Target3_B3_129ND	60708_TMT32_PBMCs_Target3_B3_129CD	60708_TMT32_PBMCs_Target3_B3_130ND	60708_TMT32_PBMCs_Target3_B3_130CD	60708_TMT32_PBMCs_Target3_B3_131ND	60708_TMT32_PBMCs_Target3_B3_131CD	60708_TMT32_PBMCs_Target3_B3_132ND	60708_TMT32_PBMCs_Target3_B3_132CD	60708_TMT32_PBMCs_Target3_B3_133ND	60708_TMT32_PBMCs_Target3_B3_133CD	60708_TMT32_PBMCs_Target3_B3_134ND	60708_TMT32_PBMCs_Target3_B3_134CD	60708_TMT32_PBMCs_Target3_B3_135CD	60708_TMT32_PBMCs_Target3_B4_127N	60708_TMT32_PBMCs_Target3_B4_127C	60708_TMT32_PBMCs_Target3_B4_128N	60708_TMT32_PBMCs_Target3_B4_128C	60708_TMT32_PBMCs_Target3_B4_129N	60708_TMT32_PBMCs_Target3_B4_129C	60708_TMT32_PBMCs_Target3_B4_130N	60708_TMT32_PBMCs_Target3_B4_130C	60708_TMT32_PBMCs_Target3_B4_131N	60708_TMT32_PBMCs_Target3_B4_131C	60708_TMT32_PBMCs_Target3_B4_132N	60708_TMT32_PBMCs_Target3_B4_132C	60708_TMT32_PBMCs_Target3_B4_133N	60708_TMT32_PBMCs_Target3_B4_133C	60708_TMT32_PBMCs_Target3_B4_134N	60708_TMT32_PBMCs_Target3_B4_134C	60708_TMT32_PBMCs_Target3_B4_135N	60708_TMT32_PBMCs_Target3_B4_127D	60708_TMT32_PBMCs_Target3_B4_128ND	60708_TMT32_PBMCs_Target3_B4_128CD	60708_TMT32_PBMCs_Target3_B4_129ND	60708_TMT32_PBMCs_Target3_B4_129CD	60708_TMT32_PBMCs_Target3_B4_130ND	60708_TMT32_PBMCs_Target3_B4_130CD	60708_TMT32_PBMCs_Target3_B4_131ND	60708_TMT32_PBMCs_Target3_B4_131CD	60708_TMT32_PBMCs_Target3_B4_132ND	60708_TMT32_PBMCs_Target3_B4_132CD	60708_TMT32_PBMCs_Target3_B4_133ND	60708_TMT32_PBMCs_Target3_B4_133CD	60708_TMT32_PBMCs_Target3_B4_134ND	60708_TMT32_PBMCs_Target3_B4_134CD	60708_TMT32_PBMCs_Target3_B4_135CD	60708_TMT32_PBMCs_Target3_B5_127N	60708_TMT32_PBMCs_Target3_B5_127C	60708_TMT32_PBMCs_Target3_B5_128N	60708_TMT32_PBMCs_Target3_B5_128C	60708_TMT32_PBMCs_Target3_B5_129N	60708_TMT32_PBMCs_Target3_B5_129C	60708_TMT32_PBMCs_Target3_B5_130N	60708_TMT32_PBMCs_Target3_B5_130C	60708_TMT32_PBMCs_Target3_B5_131N	60708_TMT32_PBMCs_Target3_B5_131C	60708_TMT32_PBMCs_Target3_B5_132N	60708_TMT32_PBMCs_Target3_B5_132C	60708_TMT32_PBMCs_Target3_B5_133N	60708_TMT32_PBMCs_Target3_B5_133C	60708_TMT32_PBMCs_Target3_B5_134N	60708_TMT32_PBMCs_Target3_B5_134C	60708_TMT32_PBMCs_Target3_B5_135N	60708_TMT32_PBMCs_Target3_B5_127D	60708_TMT32_PBMCs_Target3_B5_128ND	60708_TMT32_PBMCs_Target3_B5_128CD	60708_TMT32_PBMCs_Target3_B5_129ND	60708_TMT32_PBMCs_Target3_B5_129CD	60708_TMT32_PBMCs_Target3_B5_130ND	60708_TMT32_PBMCs_Target3_B5_130CD	60708_TMT32_PBMCs_Target3_B5_131ND	60708_TMT32_PBMCs_Target3_B5_131CD	60708_TMT32_PBMCs_Target3_B5_132ND	60708_TMT32_PBMCs_Target3_B5_132CD	60708_TMT32_PBMCs_Target3_B5_133ND	60708_TMT32_PBMCs_Target3_B5_133CD	60708_TMT32_PBMCs_Target3_B5_134ND	60708_TMT32_PBMCs_Target3_B5_134CD	60708_TMT32_PBMCs_Target3_B5_135CD	60708_TMT32_PBMCs_Target3_B6_127N	60708_TMT32_PBMCs_Target3_B6_127C	60708_TMT32_PBMCs_Target3_B6_128N	60708_TMT32_PBMCs_Target3_B6_128C	60708_TMT32_PBMCs_Target3_B6_129N	60708_TMT32_PBMCs_Target3_B6_129C	60708_TMT32_PBMCs_Target3_B6_130N	60708_TMT32_PBMCs_Target3_B6_130C	60708_TMT32_PBMCs_Target3_B6_131N	60708_TMT32_PBMCs_Target3_B6_131C	60708_TMT32_PBMCs_Target3_B6_132N	60708_TMT32_PBMCs_Target3_B6_132C	60708_TMT32_PBMCs_Target3_B6_133N	60708_TMT32_PBMCs_Target3_B6_133C	60708_TMT32_PBMCs_Target3_B6_134N	60708_TMT32_PBMCs_Target3_B6_134C	60708_TMT32_PBMCs_Target3_B6_135N	60708_TMT32_PBMCs_Target3_B6_127D	60708_TMT32_PBMCs_Target3_B6_128ND	60708_TMT32_PBMCs_Target3_B6_128CD	60708_TMT32_PBMCs_Target3_B6_129ND	60708_TMT32_PBMCs_Target3_B6_129CD	60708_TMT32_PBMCs_Target3_B6_130ND	60708_TMT32_PBMCs_Target3_B6_130CD	60708_TMT32_PBMCs_Target3_B6_131ND	60708_TMT32_PBMCs_Target3_B6_131CD	60708_TMT32_PBMCs_Target3_B6_132ND	60708_TMT32_PBMCs_Target3_B6_132CD	60708_TMT32_PBMCs_Target3_B6_133ND	60708_TMT32_PBMCs_Target3_B6_133CD	60708_TMT32_PBMCs_Target3_B6_134ND	60708_TMT32_PBMCs_Target3_B6_134CD	60708_TMT32_PBMCs_Target3_B6_135CD	60708_TMT32_PBMCs_Target3_B7_127N	60708_TMT32_PBMCs_Target3_B7_127C	60708_TMT32_PBMCs_Target3_B7_128N	60708_TMT32_PBMCs_Target3_B7_128C	60708_TMT32_PBMCs_Target3_B7_129N	60708_TMT32_PBMCs_Target3_B7_129C	60708_TMT32_PBMCs_Target3_B7_130N	60708_TMT32_PBMCs_Target3_B7_130C	60708_TMT32_PBMCs_Target3_B7_131N	60708_TMT32_PBMCs_Target3_B7_131C	60708_TMT32_PBMCs_Target3_B7_132N	60708_TMT32_PBMCs_Target3_B7_132C	60708_TMT32_PBMCs_Target3_B7_133N	60708_TMT32_PBMCs_Target3_B7_133C	60708_TMT32_PBMCs_Target3_B7_134N	60708_TMT32_PBMCs_Target3_B7_134C	60708_TMT32_PBMCs_Target3_B7_135N	60708_TMT32_PBMCs_Target3_B7_127D	60708_TMT32_PBMCs_Target3_B7_128ND	60708_TMT32_PBMCs_Target3_B7_128CD	60708_TMT32_PBMCs_Target3_B7_129ND	60708_TMT32_PBMCs_Target3_B7_129CD	60708_TMT32_PBMCs_Target3_B7_130ND	60708_TMT32_PBMCs_Target3_B7_130CD	60708_TMT32_PBMCs_Target3_B7_131ND	60708_TMT32_PBMCs_Target3_B7_131CD	60708_TMT32_PBMCs_Target3_B7_132ND	60708_TMT32_PBMCs_Target3_B7_132CD	60708_TMT32_PBMCs_Target3_B7_133ND	60708_TMT32_PBMCs_Target3_B7_133CD	60708_TMT32_PBMCs_Target3_B7_134ND	60708_TMT32_PBMCs_Target3_B7_134CD	60708_TMT32_PBMCs_Target3_B7_135CD	60708_TMT32_PBMCs_Target3_B8_127N	60708_TMT32_PBMCs_Target3_B8_127C	60708_TMT32_PBMCs_Target3_B8_128N	60708_TMT32_PBMCs_Target3_B8_128C	60708_TMT32_PBMCs_Target3_B8_129N	60708_TMT32_PBMCs_Target3_B8_129C	60708_TMT32_PBMCs_Target3_B8_130N	60708_TMT32_PBMCs_Target3_B8_130C	60708_TMT32_PBMCs_Target3_B8_131N	60708_TMT32_PBMCs_Target3_B8_131C	60708_TMT32_PBMCs_Target3_B8_132N	60708_TMT32_PBMCs_Target3_B8_132C	60708_TMT32_PBMCs_Target3_B8_133N	60708_TMT32_PBMCs_Target3_B8_133C	60708_TMT32_PBMCs_Target3_B8_134N	60708_TMT32_PBMCs_Target3_B8_134C	60708_TMT32_PBMCs_Target3_B8_135N	60708_TMT32_PBMCs_Target3_B8_127D	60708_TMT32_PBMCs_Target3_B8_128ND	60708_TMT32_PBMCs_Target3_B8_128CD	60708_TMT32_PBMCs_Target3_B8_129ND	60708_TMT32_PBMCs_Target3_B8_129CD	60708_TMT32_PBMCs_Target3_B8_130ND	60708_TMT32_PBMCs_Target3_B8_130CD	60708_TMT32_PBMCs_Target3_B8_131ND	60708_TMT32_PBMCs_Target3_B8_131CD	60708_TMT32_PBMCs_Target3_B8_132ND	60708_TMT32_PBMCs_Target3_B8_132CD	60708_TMT32_PBMCs_Target3_B8_133ND	60708_TMT32_PBMCs_Target3_B8_133CD	60708_TMT32_PBMCs_Target3_B8_134ND	60708_TMT32_PBMCs_Target3_B8_134CD	60708_TMT32_PBMCs_Target3_B8_135CD	60708_TMT32_PBMCs_Target3_B9_rerun_127N	60708_TMT32_PBMCs_Target3_B9_rerun_127C	60708_TMT32_PBMCs_Target3_B9_rerun_128N	60708_TMT32_PBMCs_Target3_B9_rerun_128C	60708_TMT32_PBMCs_Target3_B9_rerun_129N	60708_TMT32_PBMCs_Target3_B9_rerun_129C	60708_TMT32_PBMCs_Target3_B9_rerun_130N	60708_TMT32_PBMCs_Target3_B9_rerun_130C	60708_TMT32_PBMCs_Target3_B9_rerun_131N	60708_TMT32_PBMCs_Target3_B9_rerun_131C	60708_TMT32_PBMCs_Target3_B9_rerun_132N	60708_TMT32_PBMCs_Target3_B9_rerun_132C	60708_TMT32_PBMCs_Target3_B9_rerun_133N	60708_TMT32_PBMCs_Target3_B9_rerun_133C	60708_TMT32_PBMCs_Target3_B9_rerun_134N	60708_TMT32_PBMCs_Target3_B9_rerun_134C	60708_TMT32_PBMCs_Target3_B9_rerun_135N	60708_TMT32_PBMCs_Target3_B9_rerun_127D	60708_TMT32_PBMCs_Target3_B9_rerun_128ND	60708_TMT32_PBMCs_Target3_B9_rerun_128CD	60708_TMT32_PBMCs_Target3_B9_rerun_129ND	60708_TMT32_PBMCs_Target3_B9_rerun_129CD	60708_TMT32_PBMCs_Target3_B9_rerun_130ND	60708_TMT32_PBMCs_Target3_B9_rerun_130CD	60708_TMT32_PBMCs_Target3_B9_rerun_131ND	60708_TMT32_PBMCs_Target3_B9_rerun_131CD	60708_TMT32_PBMCs_Target3_B9_rerun_132ND	60708_TMT32_PBMCs_Target3_B9_rerun_132CD	60708_TMT32_PBMCs_Target3_B9_rerun_133ND	60708_TMT32_PBMCs_Target3_B9_rerun_133CD	60708_TMT32_PBMCs_Target3_B9_rerun_134ND	60708_TMT32_PBMCs_Target3_B9_rerun_134CD	60708_TMT32_PBMCs_Target3_B9_rerun_135CD	60708_TMT32_PBMCs_Target3_C2_127N	60708_TMT32_PBMCs_Target3_C2_127C	60708_TMT32_PBMCs_Target3_C2_128N	60708_TMT32_PBMCs_Target3_C2_128C	60708_TMT32_PBMCs_Target3_C2_129N	60708_TMT32_PBMCs_Target3_C2_129C	60708_TMT32_PBMCs_Target3_C2_130N	60708_TMT32_PBMCs_Target3_C2_130C	60708_TMT32_PBMCs_Target3_C2_131N	60708_TMT32_PBMCs_Target3_C2_131C	60708_TMT32_PBMCs_Target3_C2_132N	60708_TMT32_PBMCs_Target3_C2_132C	60708_TMT32_PBMCs_Target3_C2_133N	60708_TMT32_PBMCs_Target3_C2_133C	60708_TMT32_PBMCs_Target3_C2_134N	60708_TMT32_PBMCs_Target3_C2_134C	60708_TMT32_PBMCs_Target3_C2_135N	60708_TMT32_PBMCs_Target3_C2_127D	60708_TMT32_PBMCs_Target3_C2_128ND	60708_TMT32_PBMCs_Target3_C2_128CD	60708_TMT32_PBMCs_Target3_C2_129ND	60708_TMT32_PBMCs_Target3_C2_129CD	60708_TMT32_PBMCs_Target3_C2_130ND	60708_TMT32_PBMCs_Target3_C2_130CD	60708_TMT32_PBMCs_Target3_C2_131ND	60708_TMT32_PBMCs_Target3_C2_131CD	60708_TMT32_PBMCs_Target3_C2_132ND	60708_TMT32_PBMCs_Target3_C2_132CD	60708_TMT32_PBMCs_Target3_C2_133ND	60708_TMT32_PBMCs_Target3_C2_133CD	60708_TMT32_PBMCs_Target3_C2_134ND	60708_TMT32_PBMCs_Target3_C2_134CD	60708_TMT32_PBMCs_Target3_C2_135CD	60708_TMT32_PBMCs_Target3_C3_127N	60708_TMT32_PBMCs_Target3_C3_127C	60708_TMT32_PBMCs_Target3_C3_128N	60708_TMT32_PBMCs_Target3_C3_128C	60708_TMT32_PBMCs_Target3_C3_129N	60708_TMT32_PBMCs_Target3_C3_129C	60708_TMT32_PBMCs_Target3_C3_130N	60708_TMT32_PBMCs_Target3_C3_130C	60708_TMT32_PBMCs_Target3_C3_131N	60708_TMT32_PBMCs_Target3_C3_131C	60708_TMT32_PBMCs_Target3_C3_132N	60708_TMT32_PBMCs_Target3_C3_132C	60708_TMT32_PBMCs_Target3_C3_133N	60708_TMT32_PBMCs_Target3_C3_133C	60708_TMT32_PBMCs_Target3_C3_134N	60708_TMT32_PBMCs_Target3_C3_134C	60708_TMT32_PBMCs_Target3_C3_135N	60708_TMT32_PBMCs_Target3_C3_127D	60708_TMT32_PBMCs_Target3_C3_128ND	60708_TMT32_PBMCs_Target3_C3_128CD	60708_TMT32_PBMCs_Target3_C3_129ND	60708_TMT32_PBMCs_Target3_C3_129CD	60708_TMT32_PBMCs_Target3_C3_130ND	60708_TMT32_PBMCs_Target3_C3_130CD	60708_TMT32_PBMCs_Target3_C3_131ND	60708_TMT32_PBMCs_Target3_C3_131CD	60708_TMT32_PBMCs_Target3_C3_132ND	60708_TMT32_PBMCs_Target3_C3_132CD	60708_TMT32_PBMCs_Target3_C3_133ND	60708_TMT32_PBMCs_Target3_C3_133CD	60708_TMT32_PBMCs_Target3_C3_134ND	60708_TMT32_PBMCs_Target3_C3_134CD	60708_TMT32_PBMCs_Target3_C3_135CD	60708_TMT32_PBMCs_Target3_C4_127N	60708_TMT32_PBMCs_Target3_C4_127C	60708_TMT32_PBMCs_Target3_C4_128N	60708_TMT32_PBMCs_Target3_C4_128C	60708_TMT32_PBMCs_Target3_C4_129N	60708_TMT32_PBMCs_Target3_C4_129C	60708_TMT32_PBMCs_Target3_C4_130N	60708_TMT32_PBMCs_Target3_C4_130C	60708_TMT32_PBMCs_Target3_C4_131N	60708_TMT32_PBMCs_Target3_C4_131C	60708_TMT32_PBMCs_Target3_C4_132N	60708_TMT32_PBMCs_Target3_C4_132C	60708_TMT32_PBMCs_Target3_C4_133N	60708_TMT32_PBMCs_Target3_C4_133C	60708_TMT32_PBMCs_Target3_C4_134N	60708_TMT32_PBMCs_Target3_C4_134C	60708_TMT32_PBMCs_Target3_C4_135N	60708_TMT32_PBMCs_Target3_C4_127D	60708_TMT32_PBMCs_Target3_C4_128ND	60708_TMT32_PBMCs_Target3_C4_128CD	60708_TMT32_PBMCs_Target3_C4_129ND	60708_TMT32_PBMCs_Target3_C4_129CD	60708_TMT32_PBMCs_Target3_C4_130ND	60708_TMT32_PBMCs_Target3_C4_130CD	60708_TMT32_PBMCs_Target3_C4_131ND	60708_TMT32_PBMCs_Target3_C4_131CD	60708_TMT32_PBMCs_Target3_C4_132ND	60708_TMT32_PBMCs_Target3_C4_132CD	60708_TMT32_PBMCs_Target3_C4_133ND	60708_TMT32_PBMCs_Target3_C4_133CD	60708_TMT32_PBMCs_Target3_C4_134ND	60708_TMT32_PBMCs_Target3_C4_134CD	60708_TMT32_PBMCs_Target3_C4_135CD	60708_TMT32_PBMCs_Target3_D10_127N	60708_TMT32_PBMCs_Target3_D10_127C	60708_TMT32_PBMCs_Target3_D10_128N	60708_TMT32_PBMCs_Target3_D10_128C	60708_TMT32_PBMCs_Target3_D10_129N	60708_TMT32_PBMCs_Target3_D10_129C	60708_TMT32_PBMCs_Target3_D10_130N	60708_TMT32_PBMCs_Target3_D10_130C	60708_TMT32_PBMCs_Target3_D10_131N	60708_TMT32_PBMCs_Target3_D10_131C	60708_TMT32_PBMCs_Target3_D10_132N	60708_TMT32_PBMCs_Target3_D10_132C	60708_TMT32_PBMCs_Target3_D10_133N	60708_TMT32_PBMCs_Target3_D10_133C	60708_TMT32_PBMCs_Target3_D10_134N	60708_TMT32_PBMCs_Target3_D10_134C	60708_TMT32_PBMCs_Target3_D10_135N	60708_TMT32_PBMCs_Target3_D10_127D	60708_TMT32_PBMCs_Target3_D10_128ND	60708_TMT32_PBMCs_Target3_D10_128CD	60708_TMT32_PBMCs_Target3_D10_129ND	60708_TMT32_PBMCs_Target3_D10_129CD	60708_TMT32_PBMCs_Target3_D10_130ND	60708_TMT32_PBMCs_Target3_D10_130CD	60708_TMT32_PBMCs_Target3_D10_131ND	60708_TMT32_PBMCs_Target3_D10_131CD	60708_TMT32_PBMCs_Target3_D10_132ND	60708_TMT32_PBMCs_Target3_D10_132CD	60708_TMT32_PBMCs_Target3_D10_133ND	60708_TMT32_PBMCs_Target3_D10_133CD	60708_TMT32_PBMCs_Target3_D10_134ND	60708_TMT32_PBMCs_Target3_D10_134CD	60708_TMT32_PBMCs_Target3_D10_135CD	60708_TMT32_PBMCs_Target3_D11_127N	60708_TMT32_PBMCs_Target3_D11_127C	60708_TMT32_PBMCs_Target3_D11_128N	60708_TMT32_PBMCs_Target3_D11_128C	60708_TMT32_PBMCs_Target3_D11_129N	60708_TMT32_PBMCs_Target3_D11_129C	60708_TMT32_PBMCs_Target3_D11_130N	60708_TMT32_PBMCs_Target3_D11_130C	60708_TMT32_PBMCs_Target3_D11_131N	60708_TMT32_PBMCs_Target3_D11_131C	60708_TMT32_PBMCs_Target3_D11_132N	60708_TMT32_PBMCs_Target3_D11_132C	60708_TMT32_PBMCs_Target3_D11_133N	60708_TMT32_PBMCs_Target3_D11_133C	60708_TMT32_PBMCs_Target3_D11_134N	60708_TMT32_PBMCs_Target3_D11_134C	60708_TMT32_PBMCs_Target3_D11_135N	60708_TMT32_PBMCs_Target3_D11_127D	60708_TMT32_PBMCs_Target3_D11_128ND	60708_TMT32_PBMCs_Target3_D11_128CD	60708_TMT32_PBMCs_Target3_D11_129ND	60708_TMT32_PBMCs_Target3_D11_129CD	60708_TMT32_PBMCs_Target3_D11_130ND	60708_TMT32_PBMCs_Target3_D11_130CD	60708_TMT32_PBMCs_Target3_D11_131ND	60708_TMT32_PBMCs_Target3_D11_131CD	60708_TMT32_PBMCs_Target3_D11_132ND	60708_TMT32_PBMCs_Target3_D11_132CD	60708_TMT32_PBMCs_Target3_D11_133ND	60708_TMT32_PBMCs_Target3_D11_133CD	60708_TMT32_PBMCs_Target3_D11_134ND	60708_TMT32_PBMCs_Target3_D11_134CD	60708_TMT32_PBMCs_Target3_D11_135CD	60708_TMT32_PBMCs_Target3_D12_127N	60708_TMT32_PBMCs_Target3_D12_127C	60708_TMT32_PBMCs_Target3_D12_128N	60708_TMT32_PBMCs_Target3_D12_128C	60708_TMT32_PBMCs_Target3_D12_129N	60708_TMT32_PBMCs_Target3_D12_129C	60708_TMT32_PBMCs_Target3_D12_130N	60708_TMT32_PBMCs_Target3_D12_130C	60708_TMT32_PBMCs_Target3_D12_131N	60708_TMT32_PBMCs_Target3_D12_131C	60708_TMT32_PBMCs_Target3_D12_132N	60708_TMT32_PBMCs_Target3_D12_132C	60708_TMT32_PBMCs_Target3_D12_133N	60708_TMT32_PBMCs_Target3_D12_133C	60708_TMT32_PBMCs_Target3_D12_134N	60708_TMT32_PBMCs_Target3_D12_134C	60708_TMT32_PBMCs_Target3_D12_135N	60708_TMT32_PBMCs_Target3_D12_127D	60708_TMT32_PBMCs_Target3_D12_128ND	60708_TMT32_PBMCs_Target3_D12_128CD	60708_TMT32_PBMCs_Target3_D12_129ND	60708_TMT32_PBMCs_Target3_D12_129CD	60708_TMT32_PBMCs_Target3_D12_130ND	60708_TMT32_PBMCs_Target3_D12_130CD	60708_TMT32_PBMCs_Target3_D12_131ND	60708_TMT32_PBMCs_Target3_D12_131CD	60708_TMT32_PBMCs_Target3_D12_132ND	60708_TMT32_PBMCs_Target3_D12_132CD	60708_TMT32_PBMCs_Target3_D12_133ND	60708_TMT32_PBMCs_Target3_D12_133CD	60708_TMT32_PBMCs_Target3_D12_134ND	60708_TMT32_PBMCs_Target3_D12_134CD	60708_TMT32_PBMCs_Target3_D12_135CD	60708_TMT32_PBMCs_Target3_D1_127N	60708_TMT32_PBMCs_Target3_D1_127C	60708_TMT32_PBMCs_Target3_D1_128N	60708_TMT32_PBMCs_Target3_D1_128C	60708_TMT32_PBMCs_Target3_D1_129N	60708_TMT32_PBMCs_Target3_D1_129C	60708_TMT32_PBMCs_Target3_D1_130N	60708_TMT32_PBMCs_Target3_D1_130C	60708_TMT32_PBMCs_Target3_D1_131N	60708_TMT32_PBMCs_Target3_D1_131C	60708_TMT32_PBMCs_Target3_D1_132N	60708_TMT32_PBMCs_Target3_D1_132C	60708_TMT32_PBMCs_Target3_D1_133N	60708_TMT32_PBMCs_Target3_D1_133C	60708_TMT32_PBMCs_Target3_D1_134N	60708_TMT32_PBMCs_Target3_D1_134C	60708_TMT32_PBMCs_Target3_D1_135N	60708_TMT32_PBMCs_Target3_D1_127D	60708_TMT32_PBMCs_Target3_D1_128ND	60708_TMT32_PBMCs_Target3_D1_128CD	60708_TMT32_PBMCs_Target3_D1_129ND	60708_TMT32_PBMCs_Target3_D1_129CD	60708_TMT32_PBMCs_Target3_D1_130ND	60708_TMT32_PBMCs_Target3_D1_130CD	60708_TMT32_PBMCs_Target3_D1_131ND	60708_TMT32_PBMCs_Target3_D1_131CD	60708_TMT32_PBMCs_Target3_D1_132ND	60708_TMT32_PBMCs_Target3_D1_132CD	60708_TMT32_PBMCs_Target3_D1_133ND	60708_TMT32_PBMCs_Target3_D1_133CD	60708_TMT32_PBMCs_Target3_D1_134ND	60708_TMT32_PBMCs_Target3_D1_134CD	60708_TMT32_PBMCs_Target3_D1_135CD	60708_TMT32_PBMCs_Target3_D2_127N	60708_TMT32_PBMCs_Target3_D2_127C	60708_TMT32_PBMCs_Target3_D2_128N	60708_TMT32_PBMCs_Target3_D2_128C	60708_TMT32_PBMCs_Target3_D2_129N	60708_TMT32_PBMCs_Target3_D2_129C	60708_TMT32_PBMCs_Target3_D2_130N	60708_TMT32_PBMCs_Target3_D2_130C	60708_TMT32_PBMCs_Target3_D2_131N	60708_TMT32_PBMCs_Target3_D2_131C	60708_TMT32_PBMCs_Target3_D2_132N	60708_TMT32_PBMCs_Target3_D2_132C	60708_TMT32_PBMCs_Target3_D2_133N	60708_TMT32_PBMCs_Target3_D2_133C	60708_TMT32_PBMCs_Target3_D2_134N	60708_TMT32_PBMCs_Target3_D2_134C	60708_TMT32_PBMCs_Target3_D2_135N	60708_TMT32_PBMCs_Target3_D2_127D	60708_TMT32_PBMCs_Target3_D2_128ND	60708_TMT32_PBMCs_Target3_D2_128CD	60708_TMT32_PBMCs_Target3_D2_129ND	60708_TMT32_PBMCs_Target3_D2_129CD	60708_TMT32_PBMCs_Target3_D2_130ND	60708_TMT32_PBMCs_Target3_D2_130CD	60708_TMT32_PBMCs_Target3_D2_131ND	60708_TMT32_PBMCs_Target3_D2_131CD	60708_TMT32_PBMCs_Target3_D2_132ND	60708_TMT32_PBMCs_Target3_D2_132CD	60708_TMT32_PBMCs_Target3_D2_133ND	60708_TMT32_PBMCs_Target3_D2_133CD	60708_TMT32_PBMCs_Target3_D2_134ND	60708_TMT32_PBMCs_Target3_D2_134CD	60708_TMT32_PBMCs_Target3_D2_135CD	60708_TMT32_PBMCs_Target3_D3_127N	60708_TMT32_PBMCs_Target3_D3_127C	60708_TMT32_PBMCs_Target3_D3_128N	60708_TMT32_PBMCs_Target3_D3_128C	60708_TMT32_PBMCs_Target3_D3_129N	60708_TMT32_PBMCs_Target3_D3_129C	60708_TMT32_PBMCs_Target3_D3_130N	60708_TMT32_PBMCs_Target3_D3_130C	60708_TMT32_PBMCs_Target3_D3_131N	60708_TMT32_PBMCs_Target3_D3_131C	60708_TMT32_PBMCs_Target3_D3_132N	60708_TMT32_PBMCs_Target3_D3_132C	60708_TMT32_PBMCs_Target3_D3_133N	60708_TMT32_PBMCs_Target3_D3_133C	60708_TMT32_PBMCs_Target3_D3_134N	60708_TMT32_PBMCs_Target3_D3_134C	60708_TMT32_PBMCs_Target3_D3_135N	60708_TMT32_PBMCs_Target3_D3_127D	60708_TMT32_PBMCs_Target3_D3_128ND	60708_TMT32_PBMCs_Target3_D3_128CD	60708_TMT32_PBMCs_Target3_D3_129ND	60708_TMT32_PBMCs_Target3_D3_129CD	60708_TMT32_PBMCs_Target3_D3_130ND	60708_TMT32_PBMCs_Target3_D3_130CD	60708_TMT32_PBMCs_Target3_D3_131ND	60708_TMT32_PBMCs_Target3_D3_131CD	60708_TMT32_PBMCs_Target3_D3_132ND	60708_TMT32_PBMCs_Target3_D3_132CD	60708_TMT32_PBMCs_Target3_D3_133ND	60708_TMT32_PBMCs_Target3_D3_133CD	60708_TMT32_PBMCs_Target3_D3_134ND	60708_TMT32_PBMCs_Target3_D3_134CD	60708_TMT32_PBMCs_Target3_D3_135CD	60708_TMT32_PBMCs_Target3_D4_127N	60708_TMT32_PBMCs_Target3_D4_127C	60708_TMT32_PBMCs_Target3_D4_128N	60708_TMT32_PBMCs_Target3_D4_128C	60708_TMT32_PBMCs_Target3_D4_129N	60708_TMT32_PBMCs_Target3_D4_129C	60708_TMT32_PBMCs_Target3_D4_130N	60708_TMT32_PBMCs_Target3_D4_130C	60708_TMT32_PBMCs_Target3_D4_131N	60708_TMT32_PBMCs_Target3_D4_131C	60708_TMT32_PBMCs_Target3_D4_132N	60708_TMT32_PBMCs_Target3_D4_132C	60708_TMT32_PBMCs_Target3_D4_133N	60708_TMT32_PBMCs_Target3_D4_133C	60708_TMT32_PBMCs_Target3_D4_134N	60708_TMT32_PBMCs_Target3_D4_134C	60708_TMT32_PBMCs_Target3_D4_135N	60708_TMT32_PBMCs_Target3_D4_127D	60708_TMT32_PBMCs_Target3_D4_128ND	60708_TMT32_PBMCs_Target3_D4_128CD	60708_TMT32_PBMCs_Target3_D4_129ND	60708_TMT32_PBMCs_Target3_D4_129CD	60708_TMT32_PBMCs_Target3_D4_130ND	60708_TMT32_PBMCs_Target3_D4_130CD	60708_TMT32_PBMCs_Target3_D4_131ND	60708_TMT32_PBMCs_Target3_D4_131CD	60708_TMT32_PBMCs_Target3_D4_132ND	60708_TMT32_PBMCs_Target3_D4_132CD	60708_TMT32_PBMCs_Target3_D4_133ND	60708_TMT32_PBMCs_Target3_D4_133CD	60708_TMT32_PBMCs_Target3_D4_134ND	60708_TMT32_PBMCs_Target3_D4_134CD	60708_TMT32_PBMCs_Target3_D4_135CD	60708_TMT32_PBMCs_Target3_D5_127N	60708_TMT32_PBMCs_Target3_D5_127C	60708_TMT32_PBMCs_Target3_D5_128N	60708_TMT32_PBMCs_Target3_D5_128C	60708_TMT32_PBMCs_Target3_D5_129N	60708_TMT32_PBMCs_Target3_D5_129C	60708_TMT32_PBMCs_Target3_D5_130N	60708_TMT32_PBMCs_Target3_D5_130C	60708_TMT32_PBMCs_Target3_D5_131N	60708_TMT32_PBMCs_Target3_D5_131C	60708_TMT32_PBMCs_Target3_D5_132N	60708_TMT32_PBMCs_Target3_D5_132C	60708_TMT32_PBMCs_Target3_D5_133N	60708_TMT32_PBMCs_Target3_D5_133C	60708_TMT32_PBMCs_Target3_D5_134N	60708_TMT32_PBMCs_Target3_D5_134C	60708_TMT32_PBMCs_Target3_D5_135N	60708_TMT32_PBMCs_Target3_D5_127D	60708_TMT32_PBMCs_Target3_D5_128ND	60708_TMT32_PBMCs_Target3_D5_128CD	60708_TMT32_PBMCs_Target3_D5_129ND	60708_TMT32_PBMCs_Target3_D5_129CD	60708_TMT32_PBMCs_Target3_D5_130ND	60708_TMT32_PBMCs_Target3_D5_130CD	60708_TMT32_PBMCs_Target3_D5_131ND	60708_TMT32_PBMCs_Target3_D5_131CD	60708_TMT32_PBMCs_Target3_D5_132ND	60708_TMT32_PBMCs_Target3_D5_132CD	60708_TMT32_PBMCs_Target3_D5_133ND	60708_TMT32_PBMCs_Target3_D5_133CD	60708_TMT32_PBMCs_Target3_D5_134ND	60708_TMT32_PBMCs_Target3_D5_134CD	60708_TMT32_PBMCs_Target3_D5_135CD	60708_TMT32_PBMCs_Target3_D6_127N	60708_TMT32_PBMCs_Target3_D6_127C	60708_TMT32_PBMCs_Target3_D6_128N	60708_TMT32_PBMCs_Target3_D6_128C	60708_TMT32_PBMCs_Target3_D6_129N	60708_TMT32_PBMCs_Target3_D6_129C	60708_TMT32_PBMCs_Target3_D6_130N	60708_TMT32_PBMCs_Target3_D6_130C	60708_TMT32_PBMCs_Target3_D6_131N	60708_TMT32_PBMCs_Target3_D6_131C	60708_TMT32_PBMCs_Target3_D6_132N	60708_TMT32_PBMCs_Target3_D6_132C	60708_TMT32_PBMCs_Target3_D6_133N	60708_TMT32_PBMCs_Target3_D6_133C	60708_TMT32_PBMCs_Target3_D6_134N	60708_TMT32_PBMCs_Target3_D6_134C	60708_TMT32_PBMCs_Target3_D6_135N	60708_TMT32_PBMCs_Target3_D6_127D	60708_TMT32_PBMCs_Target3_D6_128ND	60708_TMT32_PBMCs_Target3_D6_128CD	60708_TMT32_PBMCs_Target3_D6_129ND	60708_TMT32_PBMCs_Target3_D6_129CD	60708_TMT32_PBMCs_Target3_D6_130ND	60708_TMT32_PBMCs_Target3_D6_130CD	60708_TMT32_PBMCs_Target3_D6_131ND	60708_TMT32_PBMCs_Target3_D6_131CD	60708_TMT32_PBMCs_Target3_D6_132ND	60708_TMT32_PBMCs_Target3_D6_132CD	60708_TMT32_PBMCs_Target3_D6_133ND	60708_TMT32_PBMCs_Target3_D6_133CD	60708_TMT32_PBMCs_Target3_D6_134ND	60708_TMT32_PBMCs_Target3_D6_134CD	60708_TMT32_PBMCs_Target3_D6_135CD	60708_TMT32_PBMCs_Target3_D7_127N	60708_TMT32_PBMCs_Target3_D7_127C	60708_TMT32_PBMCs_Target3_D7_128N	60708_TMT32_PBMCs_Target3_D7_128C	60708_TMT32_PBMCs_Target3_D7_129N	60708_TMT32_PBMCs_Target3_D7_129C	60708_TMT32_PBMCs_Target3_D7_130N	60708_TMT32_PBMCs_Target3_D7_130C	60708_TMT32_PBMCs_Target3_D7_131N	60708_TMT32_PBMCs_Target3_D7_131C	60708_TMT32_PBMCs_Target3_D7_132N	60708_TMT32_PBMCs_Target3_D7_132C	60708_TMT32_PBMCs_Target3_D7_133N	60708_TMT32_PBMCs_Target3_D7_133C	60708_TMT32_PBMCs_Target3_D7_134N	60708_TMT32_PBMCs_Target3_D7_134C	60708_TMT32_PBMCs_Target3_D7_135N	60708_TMT32_PBMCs_Target3_D7_127D	60708_TMT32_PBMCs_Target3_D7_128ND	60708_TMT32_PBMCs_Target3_D7_128CD	60708_TMT32_PBMCs_Target3_D7_129ND	60708_TMT32_PBMCs_Target3_D7_129CD	60708_TMT32_PBMCs_Target3_D7_130ND	60708_TMT32_PBMCs_Target3_D7_130CD	60708_TMT32_PBMCs_Target3_D7_131ND	60708_TMT32_PBMCs_Target3_D7_131CD	60708_TMT32_PBMCs_Target3_D7_132ND	60708_TMT32_PBMCs_Target3_D7_132CD	60708_TMT32_PBMCs_Target3_D7_133ND	60708_TMT32_PBMCs_Target3_D7_133CD	60708_TMT32_PBMCs_Target3_D7_134ND	60708_TMT32_PBMCs_Target3_D7_134CD	60708_TMT32_PBMCs_Target3_D7_135CD	60708_TMT32_PBMCs_Target3_D8_127N	60708_TMT32_PBMCs_Target3_D8_127C	60708_TMT32_PBMCs_Target3_D8_128N	60708_TMT32_PBMCs_Target3_D8_128C	60708_TMT32_PBMCs_Target3_D8_129N	60708_TMT32_PBMCs_Target3_D8_129C	60708_TMT32_PBMCs_Target3_D8_130N	60708_TMT32_PBMCs_Target3_D8_130C	60708_TMT32_PBMCs_Target3_D8_131N	60708_TMT32_PBMCs_Target3_D8_131C	60708_TMT32_PBMCs_Target3_D8_132N	60708_TMT32_PBMCs_Target3_D8_132C	60708_TMT32_PBMCs_Target3_D8_133N	60708_TMT32_PBMCs_Target3_D8_133C	60708_TMT32_PBMCs_Target3_D8_134N	60708_TMT32_PBMCs_Target3_D8_134C	60708_TMT32_PBMCs_Target3_D8_135N	60708_TMT32_PBMCs_Target3_D8_127D	60708_TMT32_PBMCs_Target3_D8_128ND	60708_TMT32_PBMCs_Target3_D8_128CD	60708_TMT32_PBMCs_Target3_D8_129ND	60708_TMT32_PBMCs_Target3_D8_129CD	60708_TMT32_PBMCs_Target3_D8_130ND	60708_TMT32_PBMCs_Target3_D8_130CD	60708_TMT32_PBMCs_Target3_D8_131ND	60708_TMT32_PBMCs_Target3_D8_131CD	60708_TMT32_PBMCs_Target3_D8_132ND	60708_TMT32_PBMCs_Target3_D8_132CD	60708_TMT32_PBMCs_Target3_D8_133ND	60708_TMT32_PBMCs_Target3_D8_133CD	60708_TMT32_PBMCs_Target3_D8_134ND	60708_TMT32_PBMCs_Target3_D8_134CD	60708_TMT32_PBMCs_Target3_D8_135CD	60708_TMT32_PBMCs_Target3_D9_127N	60708_TMT32_PBMCs_Target3_D9_127C	60708_TMT32_PBMCs_Target3_D9_128N	60708_TMT32_PBMCs_Target3_D9_128C	60708_TMT32_PBMCs_Target3_D9_129N	60708_TMT32_PBMCs_Target3_D9_129C	60708_TMT32_PBMCs_Target3_D9_130N	60708_TMT32_PBMCs_Target3_D9_130C	60708_TMT32_PBMCs_Target3_D9_131N	60708_TMT32_PBMCs_Target3_D9_131C	60708_TMT32_PBMCs_Target3_D9_132N	60708_TMT32_PBMCs_Target3_D9_132C	60708_TMT32_PBMCs_Target3_D9_133N	60708_TMT32_PBMCs_Target3_D9_133C	60708_TMT32_PBMCs_Target3_D9_134N	60708_TMT32_PBMCs_Target3_D9_134C	60708_TMT32_PBMCs_Target3_D9_135N	60708_TMT32_PBMCs_Target3_D9_127D	60708_TMT32_PBMCs_Target3_D9_128ND	60708_TMT32_PBMCs_Target3_D9_128CD	60708_TMT32_PBMCs_Target3_D9_129ND	60708_TMT32_PBMCs_Target3_D9_129CD	60708_TMT32_PBMCs_Target3_D9_130ND	60708_TMT32_PBMCs_Target3_D9_130CD	60708_TMT32_PBMCs_Target3_D9_131ND	60708_TMT32_PBMCs_Target3_D9_131CD	60708_TMT32_PBMCs_Target3_D9_132ND	60708_TMT32_PBMCs_Target3_D9_132CD	60708_TMT32_PBMCs_Target3_D9_133ND	60708_TMT32_PBMCs_Target3_D9_133CD	60708_TMT32_PBMCs_Target3_D9_134ND	60708_TMT32_PBMCs_Target3_D9_134CD	60708_TMT32_PBMCs_Target3_D9_135CD	60708_TMT32_PBMCs_Target4_A10_127N	60708_TMT32_PBMCs_Target4_A10_127C	60708_TMT32_PBMCs_Target4_A10_128N	60708_TMT32_PBMCs_Target4_A10_128C	60708_TMT32_PBMCs_Target4_A10_129N	60708_TMT32_PBMCs_Target4_A10_129C	60708_TMT32_PBMCs_Target4_A10_130N	60708_TMT32_PBMCs_Target4_A10_130C	60708_TMT32_PBMCs_Target4_A10_131N	60708_TMT32_PBMCs_Target4_A10_131C	60708_TMT32_PBMCs_Target4_A10_132N	60708_TMT32_PBMCs_Target4_A10_132C	60708_TMT32_PBMCs_Target4_A10_133N	60708_TMT32_PBMCs_Target4_A10_133C	60708_TMT32_PBMCs_Target4_A10_134N	60708_TMT32_PBMCs_Target4_A10_134C	60708_TMT32_PBMCs_Target4_A10_135N	60708_TMT32_PBMCs_Target4_A10_127D	60708_TMT32_PBMCs_Target4_A10_128ND	60708_TMT32_PBMCs_Target4_A10_128CD	60708_TMT32_PBMCs_Target4_A10_129ND	60708_TMT32_PBMCs_Target4_A10_129CD	60708_TMT32_PBMCs_Target4_A10_130ND	60708_TMT32_PBMCs_Target4_A10_130CD	60708_TMT32_PBMCs_Target4_A10_131ND	60708_TMT32_PBMCs_Target4_A10_131CD	60708_TMT32_PBMCs_Target4_A10_132ND	60708_TMT32_PBMCs_Target4_A10_132CD	60708_TMT32_PBMCs_Target4_A10_133ND	60708_TMT32_PBMCs_Target4_A10_133CD	60708_TMT32_PBMCs_Target4_A10_134ND	60708_TMT32_PBMCs_Target4_A10_134CD	60708_TMT32_PBMCs_Target4_A10_135CD	60708_TMT32_PBMCs_Target4_A12_127N	60708_TMT32_PBMCs_Target4_A12_127C	60708_TMT32_PBMCs_Target4_A12_128N	60708_TMT32_PBMCs_Target4_A12_128C	60708_TMT32_PBMCs_Target4_A12_129N	60708_TMT32_PBMCs_Target4_A12_129C	60708_TMT32_PBMCs_Target4_A12_130N	60708_TMT32_PBMCs_Target4_A12_130C	60708_TMT32_PBMCs_Target4_A12_131N	60708_TMT32_PBMCs_Target4_A12_131C	60708_TMT32_PBMCs_Target4_A12_132N	60708_TMT32_PBMCs_Target4_A12_132C	60708_TMT32_PBMCs_Target4_A12_133N	60708_TMT32_PBMCs_Target4_A12_133C	60708_TMT32_PBMCs_Target4_A12_134N	60708_TMT32_PBMCs_Target4_A12_134C	60708_TMT32_PBMCs_Target4_A12_135N	60708_TMT32_PBMCs_Target4_A12_127D	60708_TMT32_PBMCs_Target4_A12_128ND	60708_TMT32_PBMCs_Target4_A12_128CD	60708_TMT32_PBMCs_Target4_A12_129ND	60708_TMT32_PBMCs_Target4_A12_129CD	60708_TMT32_PBMCs_Target4_A12_130ND	60708_TMT32_PBMCs_Target4_A12_130CD	60708_TMT32_PBMCs_Target4_A12_131ND	60708_TMT32_PBMCs_Target4_A12_131CD	60708_TMT32_PBMCs_Target4_A12_132ND	60708_TMT32_PBMCs_Target4_A12_132CD	60708_TMT32_PBMCs_Target4_A12_133ND	60708_TMT32_PBMCs_Target4_A12_133CD	60708_TMT32_PBMCs_Target4_A12_134ND	60708_TMT32_PBMCs_Target4_A12_134CD	60708_TMT32_PBMCs_Target4_A12_135CD	60708_TMT32_PBMCs_Target4_A1_127N	60708_TMT32_PBMCs_Target4_A1_127C	60708_TMT32_PBMCs_Target4_A1_128N	60708_TMT32_PBMCs_Target4_A1_128C	60708_TMT32_PBMCs_Target4_A1_129N	60708_TMT32_PBMCs_Target4_A1_129C	60708_TMT32_PBMCs_Target4_A1_130N	60708_TMT32_PBMCs_Target4_A1_130C	60708_TMT32_PBMCs_Target4_A1_131N	60708_TMT32_PBMCs_Target4_A1_131C	60708_TMT32_PBMCs_Target4_A1_132N	60708_TMT32_PBMCs_Target4_A1_132C	60708_TMT32_PBMCs_Target4_A1_133N	60708_TMT32_PBMCs_Target4_A1_133C	60708_TMT32_PBMCs_Target4_A1_134N	60708_TMT32_PBMCs_Target4_A1_134C	60708_TMT32_PBMCs_Target4_A1_135N	60708_TMT32_PBMCs_Target4_A1_127D	60708_TMT32_PBMCs_Target4_A1_128ND	60708_TMT32_PBMCs_Target4_A1_128CD	60708_TMT32_PBMCs_Target4_A1_129ND	60708_TMT32_PBMCs_Target4_A1_129CD	60708_TMT32_PBMCs_Target4_A1_130ND	60708_TMT32_PBMCs_Target4_A1_130CD	60708_TMT32_PBMCs_Target4_A1_131ND	60708_TMT32_PBMCs_Target4_A1_131CD	60708_TMT32_PBMCs_Target4_A1_132ND	60708_TMT32_PBMCs_Target4_A1_132CD	60708_TMT32_PBMCs_Target4_A1_133ND	60708_TMT32_PBMCs_Target4_A1_133CD	60708_TMT32_PBMCs_Target4_A1_134ND	60708_TMT32_PBMCs_Target4_A1_134CD	60708_TMT32_PBMCs_Target4_A1_135CD	60708_TMT32_PBMCs_Target4_A2_127N	60708_TMT32_PBMCs_Target4_A2_127C	60708_TMT32_PBMCs_Target4_A2_128N	60708_TMT32_PBMCs_Target4_A2_128C	60708_TMT32_PBMCs_Target4_A2_129N	60708_TMT32_PBMCs_Target4_A2_129C	60708_TMT32_PBMCs_Target4_A2_130N	60708_TMT32_PBMCs_Target4_A2_130C	60708_TMT32_PBMCs_Target4_A2_131N	60708_TMT32_PBMCs_Target4_A2_131C	60708_TMT32_PBMCs_Target4_A2_132N	60708_TMT32_PBMCs_Target4_A2_132C	60708_TMT32_PBMCs_Target4_A2_133N	60708_TMT32_PBMCs_Target4_A2_133C	60708_TMT32_PBMCs_Target4_A2_134N	60708_TMT32_PBMCs_Target4_A2_134C	60708_TMT32_PBMCs_Target4_A2_135N	60708_TMT32_PBMCs_Target4_A2_127D	60708_TMT32_PBMCs_Target4_A2_128ND	60708_TMT32_PBMCs_Target4_A2_128CD	60708_TMT32_PBMCs_Target4_A2_129ND	60708_TMT32_PBMCs_Target4_A2_129CD	60708_TMT32_PBMCs_Target4_A2_130ND	60708_TMT32_PBMCs_Target4_A2_130CD	60708_TMT32_PBMCs_Target4_A2_131ND	60708_TMT32_PBMCs_Target4_A2_131CD	60708_TMT32_PBMCs_Target4_A2_132ND	60708_TMT32_PBMCs_Target4_A2_132CD	60708_TMT32_PBMCs_Target4_A2_133ND	60708_TMT32_PBMCs_Target4_A2_133CD	60708_TMT32_PBMCs_Target4_A2_134ND	60708_TMT32_PBMCs_Target4_A2_134CD	60708_TMT32_PBMCs_Target4_A2_135CD	60708_TMT32_PBMCs_Target4_A3_127N	60708_TMT32_PBMCs_Target4_A3_127C	60708_TMT32_PBMCs_Target4_A3_128N	60708_TMT32_PBMCs_Target4_A3_128C	60708_TMT32_PBMCs_Target4_A3_129N	60708_TMT32_PBMCs_Target4_A3_129C	60708_TMT32_PBMCs_Target4_A3_130N	60708_TMT32_PBMCs_Target4_A3_130C	60708_TMT32_PBMCs_Target4_A3_131N	60708_TMT32_PBMCs_Target4_A3_131C	60708_TMT32_PBMCs_Target4_A3_132N	60708_TMT32_PBMCs_Target4_A3_132C	60708_TMT32_PBMCs_Target4_A3_133N	60708_TMT32_PBMCs_Target4_A3_133C	60708_TMT32_PBMCs_Target4_A3_134N	60708_TMT32_PBMCs_Target4_A3_134C	60708_TMT32_PBMCs_Target4_A3_135N	60708_TMT32_PBMCs_Target4_A3_127D	60708_TMT32_PBMCs_Target4_A3_128ND	60708_TMT32_PBMCs_Target4_A3_128CD	60708_TMT32_PBMCs_Target4_A3_129ND	60708_TMT32_PBMCs_Target4_A3_129CD	60708_TMT32_PBMCs_Target4_A3_130ND	60708_TMT32_PBMCs_Target4_A3_130CD	60708_TMT32_PBMCs_Target4_A3_131ND	60708_TMT32_PBMCs_Target4_A3_131CD	60708_TMT32_PBMCs_Target4_A3_132ND	60708_TMT32_PBMCs_Target4_A3_132CD	60708_TMT32_PBMCs_Target4_A3_133ND	60708_TMT32_PBMCs_Target4_A3_133CD	60708_TMT32_PBMCs_Target4_A3_134ND	60708_TMT32_PBMCs_Target4_A3_134CD	60708_TMT32_PBMCs_Target4_A3_135CD	60708_TMT32_PBMCs_Target4_A5_127N	60708_TMT32_PBMCs_Target4_A5_127C	60708_TMT32_PBMCs_Target4_A5_128N	60708_TMT32_PBMCs_Target4_A5_128C	60708_TMT32_PBMCs_Target4_A5_129N	60708_TMT32_PBMCs_Target4_A5_129C	60708_TMT32_PBMCs_Target4_A5_130N	60708_TMT32_PBMCs_Target4_A5_130C	60708_TMT32_PBMCs_Target4_A5_131N	60708_TMT32_PBMCs_Target4_A5_131C	60708_TMT32_PBMCs_Target4_A5_132N	60708_TMT32_PBMCs_Target4_A5_132C	60708_TMT32_PBMCs_Target4_A5_133N	60708_TMT32_PBMCs_Target4_A5_133C	60708_TMT32_PBMCs_Target4_A5_134N	60708_TMT32_PBMCs_Target4_A5_134C	60708_TMT32_PBMCs_Target4_A5_135N	60708_TMT32_PBMCs_Target4_A5_127D	60708_TMT32_PBMCs_Target4_A5_128ND	60708_TMT32_PBMCs_Target4_A5_128CD	60708_TMT32_PBMCs_Target4_A5_129ND	60708_TMT32_PBMCs_Target4_A5_129CD	60708_TMT32_PBMCs_Target4_A5_130ND	60708_TMT32_PBMCs_Target4_A5_130CD	60708_TMT32_PBMCs_Target4_A5_131ND	60708_TMT32_PBMCs_Target4_A5_131CD	60708_TMT32_PBMCs_Target4_A5_132ND	60708_TMT32_PBMCs_Target4_A5_132CD	60708_TMT32_PBMCs_Target4_A5_133ND	60708_TMT32_PBMCs_Target4_A5_133CD	60708_TMT32_PBMCs_Target4_A5_134ND	60708_TMT32_PBMCs_Target4_A5_134CD	60708_TMT32_PBMCs_Target4_A5_135CD	60708_TMT32_PBMCs_Target4_A7_127N	60708_TMT32_PBMCs_Target4_A7_127C	60708_TMT32_PBMCs_Target4_A7_128N	60708_TMT32_PBMCs_Target4_A7_128C	60708_TMT32_PBMCs_Target4_A7_129N	60708_TMT32_PBMCs_Target4_A7_129C	60708_TMT32_PBMCs_Target4_A7_130N	60708_TMT32_PBMCs_Target4_A7_130C	60708_TMT32_PBMCs_Target4_A7_131N	60708_TMT32_PBMCs_Target4_A7_131C	60708_TMT32_PBMCs_Target4_A7_132N	60708_TMT32_PBMCs_Target4_A7_132C	60708_TMT32_PBMCs_Target4_A7_133N	60708_TMT32_PBMCs_Target4_A7_133C	60708_TMT32_PBMCs_Target4_A7_134N	60708_TMT32_PBMCs_Target4_A7_134C	60708_TMT32_PBMCs_Target4_A7_135N	60708_TMT32_PBMCs_Target4_A7_127D	60708_TMT32_PBMCs_Target4_A7_128ND	60708_TMT32_PBMCs_Target4_A7_128CD	60708_TMT32_PBMCs_Target4_A7_129ND	60708_TMT32_PBMCs_Target4_A7_129CD	60708_TMT32_PBMCs_Target4_A7_130ND	60708_TMT32_PBMCs_Target4_A7_130CD	60708_TMT32_PBMCs_Target4_A7_131ND	60708_TMT32_PBMCs_Target4_A7_131CD	60708_TMT32_PBMCs_Target4_A7_132ND	60708_TMT32_PBMCs_Target4_A7_132CD	60708_TMT32_PBMCs_Target4_A7_133ND	60708_TMT32_PBMCs_Target4_A7_133CD	60708_TMT32_PBMCs_Target4_A7_134ND	60708_TMT32_PBMCs_Target4_A7_134CD	60708_TMT32_PBMCs_Target4_A7_135CD	60708_TMT32_PBMCs_Target4_A8_127N	60708_TMT32_PBMCs_Target4_A8_127C	60708_TMT32_PBMCs_Target4_A8_128N	60708_TMT32_PBMCs_Target4_A8_128C	60708_TMT32_PBMCs_Target4_A8_129N	60708_TMT32_PBMCs_Target4_A8_129C	60708_TMT32_PBMCs_Target4_A8_130N	60708_TMT32_PBMCs_Target4_A8_130C	60708_TMT32_PBMCs_Target4_A8_131N	60708_TMT32_PBMCs_Target4_A8_131C	60708_TMT32_PBMCs_Target4_A8_132N	60708_TMT32_PBMCs_Target4_A8_132C	60708_TMT32_PBMCs_Target4_A8_133N	60708_TMT32_PBMCs_Target4_A8_133C	60708_TMT32_PBMCs_Target4_A8_134N	60708_TMT32_PBMCs_Target4_A8_134C	60708_TMT32_PBMCs_Target4_A8_135N	60708_TMT32_PBMCs_Target4_A8_127D	60708_TMT32_PBMCs_Target4_A8_128ND	60708_TMT32_PBMCs_Target4_A8_128CD	60708_TMT32_PBMCs_Target4_A8_129ND	60708_TMT32_PBMCs_Target4_A8_129CD	60708_TMT32_PBMCs_Target4_A8_130ND	60708_TMT32_PBMCs_Target4_A8_130CD	60708_TMT32_PBMCs_Target4_A8_131ND	60708_TMT32_PBMCs_Target4_A8_131CD	60708_TMT32_PBMCs_Target4_A8_132ND	60708_TMT32_PBMCs_Target4_A8_132CD	60708_TMT32_PBMCs_Target4_A8_133ND	60708_TMT32_PBMCs_Target4_A8_133CD	60708_TMT32_PBMCs_Target4_A8_134ND	60708_TMT32_PBMCs_Target4_A8_134CD	60708_TMT32_PBMCs_Target4_A8_135CD	60708_TMT32_PBMCs_Target4_A9_127N	60708_TMT32_PBMCs_Target4_A9_127C	60708_TMT32_PBMCs_Target4_A9_128N	60708_TMT32_PBMCs_Target4_A9_128C	60708_TMT32_PBMCs_Target4_A9_129N	60708_TMT32_PBMCs_Target4_A9_129C	60708_TMT32_PBMCs_Target4_A9_130N	60708_TMT32_PBMCs_Target4_A9_130C	60708_TMT32_PBMCs_Target4_A9_131N	60708_TMT32_PBMCs_Target4_A9_131C	60708_TMT32_PBMCs_Target4_A9_132N	60708_TMT32_PBMCs_Target4_A9_132C	60708_TMT32_PBMCs_Target4_A9_133N	60708_TMT32_PBMCs_Target4_A9_133C	60708_TMT32_PBMCs_Target4_A9_134N	60708_TMT32_PBMCs_Target4_A9_134C	60708_TMT32_PBMCs_Target4_A9_135N	60708_TMT32_PBMCs_Target4_A9_127D	60708_TMT32_PBMCs_Target4_A9_128ND	60708_TMT32_PBMCs_Target4_A9_128CD	60708_TMT32_PBMCs_Target4_A9_129ND	60708_TMT32_PBMCs_Target4_A9_129CD	60708_TMT32_PBMCs_Target4_A9_130ND	60708_TMT32_PBMCs_Target4_A9_130CD	60708_TMT32_PBMCs_Target4_A9_131ND	60708_TMT32_PBMCs_Target4_A9_131CD	60708_TMT32_PBMCs_Target4_A9_132ND	60708_TMT32_PBMCs_Target4_A9_132CD	60708_TMT32_PBMCs_Target4_A9_133ND	60708_TMT32_PBMCs_Target4_A9_133CD	60708_TMT32_PBMCs_Target4_A9_134ND	60708_TMT32_PBMCs_Target4_A9_134CD	60708_TMT32_PBMCs_Target4_A9_135CD	60708_TMT32_PBMCs_Target4_B10_127N	60708_TMT32_PBMCs_Target4_B10_127C	60708_TMT32_PBMCs_Target4_B10_128N	60708_TMT32_PBMCs_Target4_B10_128C	60708_TMT32_PBMCs_Target4_B10_129N	60708_TMT32_PBMCs_Target4_B10_129C	60708_TMT32_PBMCs_Target4_B10_130N	60708_TMT32_PBMCs_Target4_B10_130C	60708_TMT32_PBMCs_Target4_B10_131N	60708_TMT32_PBMCs_Target4_B10_131C	60708_TMT32_PBMCs_Target4_B10_132N	60708_TMT32_PBMCs_Target4_B10_132C	60708_TMT32_PBMCs_Target4_B10_133N	60708_TMT32_PBMCs_Target4_B10_133C	60708_TMT32_PBMCs_Target4_B10_134N	60708_TMT32_PBMCs_Target4_B10_134C	60708_TMT32_PBMCs_Target4_B10_135N	60708_TMT32_PBMCs_Target4_B10_127D	60708_TMT32_PBMCs_Target4_B10_128ND	60708_TMT32_PBMCs_Target4_B10_128CD	60708_TMT32_PBMCs_Target4_B10_129ND	60708_TMT32_PBMCs_Target4_B10_129CD	60708_TMT32_PBMCs_Target4_B10_130ND	60708_TMT32_PBMCs_Target4_B10_130CD	60708_TMT32_PBMCs_Target4_B10_131ND	60708_TMT32_PBMCs_Target4_B10_131CD	60708_TMT32_PBMCs_Target4_B10_132ND	60708_TMT32_PBMCs_Target4_B10_132CD	60708_TMT32_PBMCs_Target4_B10_133ND	60708_TMT32_PBMCs_Target4_B10_133CD	60708_TMT32_PBMCs_Target4_B10_134ND	60708_TMT32_PBMCs_Target4_B10_134CD	60708_TMT32_PBMCs_Target4_B10_135CD	60708_TMT32_PBMCs_Target4_B1_127N	60708_TMT32_PBMCs_Target4_B1_127C	60708_TMT32_PBMCs_Target4_B1_128N	60708_TMT32_PBMCs_Target4_B1_128C	60708_TMT32_PBMCs_Target4_B1_129N	60708_TMT32_PBMCs_Target4_B1_129C	60708_TMT32_PBMCs_Target4_B1_130N	60708_TMT32_PBMCs_Target4_B1_130C	60708_TMT32_PBMCs_Target4_B1_131N	60708_TMT32_PBMCs_Target4_B1_131C	60708_TMT32_PBMCs_Target4_B1_132N	60708_TMT32_PBMCs_Target4_B1_132C	60708_TMT32_PBMCs_Target4_B1_133N	60708_TMT32_PBMCs_Target4_B1_133C	60708_TMT32_PBMCs_Target4_B1_134N	60708_TMT32_PBMCs_Target4_B1_134C	60708_TMT32_PBMCs_Target4_B1_135N	60708_TMT32_PBMCs_Target4_B1_127D	60708_TMT32_PBMCs_Target4_B1_128ND	60708_TMT32_PBMCs_Target4_B1_128CD	60708_TMT32_PBMCs_Target4_B1_129ND	60708_TMT32_PBMCs_Target4_B1_129CD	60708_TMT32_PBMCs_Target4_B1_130ND	60708_TMT32_PBMCs_Target4_B1_130CD	60708_TMT32_PBMCs_Target4_B1_131ND	60708_TMT32_PBMCs_Target4_B1_131CD	60708_TMT32_PBMCs_Target4_B1_132ND	60708_TMT32_PBMCs_Target4_B1_132CD	60708_TMT32_PBMCs_Target4_B1_133ND	60708_TMT32_PBMCs_Target4_B1_133CD	60708_TMT32_PBMCs_Target4_B1_134ND	60708_TMT32_PBMCs_Target4_B1_134CD	60708_TMT32_PBMCs_Target4_B1_135CD	60708_TMT32_PBMCs_Target4_B2_127N	60708_TMT32_PBMCs_Target4_B2_127C	60708_TMT32_PBMCs_Target4_B2_128N	60708_TMT32_PBMCs_Target4_B2_128C	60708_TMT32_PBMCs_Target4_B2_129N	60708_TMT32_PBMCs_Target4_B2_129C	60708_TMT32_PBMCs_Target4_B2_130N	60708_TMT32_PBMCs_Target4_B2_130C	60708_TMT32_PBMCs_Target4_B2_131N	60708_TMT32_PBMCs_Target4_B2_131C	60708_TMT32_PBMCs_Target4_B2_132N	60708_TMT32_PBMCs_Target4_B2_132C	60708_TMT32_PBMCs_Target4_B2_133N	60708_TMT32_PBMCs_Target4_B2_133C	60708_TMT32_PBMCs_Target4_B2_134N	60708_TMT32_PBMCs_Target4_B2_134C	60708_TMT32_PBMCs_Target4_B2_135N	60708_TMT32_PBMCs_Target4_B2_127D	60708_TMT32_PBMCs_Target4_B2_128ND	60708_TMT32_PBMCs_Target4_B2_128CD	60708_TMT32_PBMCs_Target4_B2_129ND	60708_TMT32_PBMCs_Target4_B2_129CD	60708_TMT32_PBMCs_Target4_B2_130ND	60708_TMT32_PBMCs_Target4_B2_130CD	60708_TMT32_PBMCs_Target4_B2_131ND	60708_TMT32_PBMCs_Target4_B2_131CD	60708_TMT32_PBMCs_Target4_B2_132ND	60708_TMT32_PBMCs_Target4_B2_132CD	60708_TMT32_PBMCs_Target4_B2_133ND	60708_TMT32_PBMCs_Target4_B2_133CD	60708_TMT32_PBMCs_Target4_B2_134ND	60708_TMT32_PBMCs_Target4_B2_134CD	60708_TMT32_PBMCs_Target4_B2_135CD	60708_TMT32_PBMCs_Target4_B4_127N	60708_TMT32_PBMCs_Target4_B4_127C	60708_TMT32_PBMCs_Target4_B4_128N	60708_TMT32_PBMCs_Target4_B4_128C	60708_TMT32_PBMCs_Target4_B4_129N	60708_TMT32_PBMCs_Target4_B4_129C	60708_TMT32_PBMCs_Target4_B4_130N	60708_TMT32_PBMCs_Target4_B4_130C	60708_TMT32_PBMCs_Target4_B4_131N	60708_TMT32_PBMCs_Target4_B4_131C	60708_TMT32_PBMCs_Target4_B4_132N	60708_TMT32_PBMCs_Target4_B4_132C	60708_TMT32_PBMCs_Target4_B4_133N	60708_TMT32_PBMCs_Target4_B4_133C	60708_TMT32_PBMCs_Target4_B4_134N	60708_TMT32_PBMCs_Target4_B4_134C	60708_TMT32_PBMCs_Target4_B4_135N	60708_TMT32_PBMCs_Target4_B4_127D	60708_TMT32_PBMCs_Target4_B4_128ND	60708_TMT32_PBMCs_Target4_B4_128CD	60708_TMT32_PBMCs_Target4_B4_129ND	60708_TMT32_PBMCs_Target4_B4_129CD	60708_TMT32_PBMCs_Target4_B4_130ND	60708_TMT32_PBMCs_Target4_B4_130CD	60708_TMT32_PBMCs_Target4_B4_131ND	60708_TMT32_PBMCs_Target4_B4_131CD	60708_TMT32_PBMCs_Target4_B4_132ND	60708_TMT32_PBMCs_Target4_B4_132CD	60708_TMT32_PBMCs_Target4_B4_133ND	60708_TMT32_PBMCs_Target4_B4_133CD	60708_TMT32_PBMCs_Target4_B4_134ND	60708_TMT32_PBMCs_Target4_B4_134CD	60708_TMT32_PBMCs_Target4_B4_135CD	60708_TMT32_PBMCs_Target4_B5_127N	60708_TMT32_PBMCs_Target4_B5_127C	60708_TMT32_PBMCs_Target4_B5_128N	60708_TMT32_PBMCs_Target4_B5_128C	60708_TMT32_PBMCs_Target4_B5_129N	60708_TMT32_PBMCs_Target4_B5_129C	60708_TMT32_PBMCs_Target4_B5_130N	60708_TMT32_PBMCs_Target4_B5_130C	60708_TMT32_PBMCs_Target4_B5_131N	60708_TMT32_PBMCs_Target4_B5_131C	60708_TMT32_PBMCs_Target4_B5_132N	60708_TMT32_PBMCs_Target4_B5_132C	60708_TMT32_PBMCs_Target4_B5_133N	60708_TMT32_PBMCs_Target4_B5_133C	60708_TMT32_PBMCs_Target4_B5_134N	60708_TMT32_PBMCs_Target4_B5_134C	60708_TMT32_PBMCs_Target4_B5_135N	60708_TMT32_PBMCs_Target4_B5_127D	60708_TMT32_PBMCs_Target4_B5_128ND	60708_TMT32_PBMCs_Target4_B5_128CD	60708_TMT32_PBMCs_Target4_B5_129ND	60708_TMT32_PBMCs_Target4_B5_129CD	60708_TMT32_PBMCs_Target4_B5_130ND	60708_TMT32_PBMCs_Target4_B5_130CD	60708_TMT32_PBMCs_Target4_B5_131ND	60708_TMT32_PBMCs_Target4_B5_131CD	60708_TMT32_PBMCs_Target4_B5_132ND	60708_TMT32_PBMCs_Target4_B5_132CD	60708_TMT32_PBMCs_Target4_B5_133ND	60708_TMT32_PBMCs_Target4_B5_133CD	60708_TMT32_PBMCs_Target4_B5_134ND	60708_TMT32_PBMCs_Target4_B5_134CD	60708_TMT32_PBMCs_Target4_B5_135CD	60708_TMT32_PBMCs_Target4_B6_127N	60708_TMT32_PBMCs_Target4_B6_127C	60708_TMT32_PBMCs_Target4_B6_128N	60708_TMT32_PBMCs_Target4_B6_128C	60708_TMT32_PBMCs_Target4_B6_129N	60708_TMT32_PBMCs_Target4_B6_129C	60708_TMT32_PBMCs_Target4_B6_130N	60708_TMT32_PBMCs_Target4_B6_130C	60708_TMT32_PBMCs_Target4_B6_131N	60708_TMT32_PBMCs_Target4_B6_131C	60708_TMT32_PBMCs_Target4_B6_132N	60708_TMT32_PBMCs_Target4_B6_132C	60708_TMT32_PBMCs_Target4_B6_133N	60708_TMT32_PBMCs_Target4_B6_133C	60708_TMT32_PBMCs_Target4_B6_134N	60708_TMT32_PBMCs_Target4_B6_134C	60708_TMT32_PBMCs_Target4_B6_135N	60708_TMT32_PBMCs_Target4_B6_127D	60708_TMT32_PBMCs_Target4_B6_128ND	60708_TMT32_PBMCs_Target4_B6_128CD	60708_TMT32_PBMCs_Target4_B6_129ND	60708_TMT32_PBMCs_Target4_B6_129CD	60708_TMT32_PBMCs_Target4_B6_130ND	60708_TMT32_PBMCs_Target4_B6_130CD	60708_TMT32_PBMCs_Target4_B6_131ND	60708_TMT32_PBMCs_Target4_B6_131CD	60708_TMT32_PBMCs_Target4_B6_132ND	60708_TMT32_PBMCs_Target4_B6_132CD	60708_TMT32_PBMCs_Target4_B6_133ND	60708_TMT32_PBMCs_Target4_B6_133CD	60708_TMT32_PBMCs_Target4_B6_134ND	60708_TMT32_PBMCs_Target4_B6_134CD	60708_TMT32_PBMCs_Target4_B6_135CD	60708_TMT32_PBMCs_Target4_B7_127N	60708_TMT32_PBMCs_Target4_B7_127C	60708_TMT32_PBMCs_Target4_B7_128N	60708_TMT32_PBMCs_Target4_B7_128C	60708_TMT32_PBMCs_Target4_B7_129N	60708_TMT32_PBMCs_Target4_B7_129C	60708_TMT32_PBMCs_Target4_B7_130N	60708_TMT32_PBMCs_Target4_B7_130C	60708_TMT32_PBMCs_Target4_B7_131N	60708_TMT32_PBMCs_Target4_B7_131C	60708_TMT32_PBMCs_Target4_B7_132N	60708_TMT32_PBMCs_Target4_B7_132C	60708_TMT32_PBMCs_Target4_B7_133N	60708_TMT32_PBMCs_Target4_B7_133C	60708_TMT32_PBMCs_Target4_B7_134N	60708_TMT32_PBMCs_Target4_B7_134C	60708_TMT32_PBMCs_Target4_B7_135N	60708_TMT32_PBMCs_Target4_B7_127D	60708_TMT32_PBMCs_Target4_B7_128ND	60708_TMT32_PBMCs_Target4_B7_128CD	60708_TMT32_PBMCs_Target4_B7_129ND	60708_TMT32_PBMCs_Target4_B7_129CD	60708_TMT32_PBMCs_Target4_B7_130ND	60708_TMT32_PBMCs_Target4_B7_130CD	60708_TMT32_PBMCs_Target4_B7_131ND	60708_TMT32_PBMCs_Target4_B7_131CD	60708_TMT32_PBMCs_Target4_B7_132ND	60708_TMT32_PBMCs_Target4_B7_132CD	60708_TMT32_PBMCs_Target4_B7_133ND	60708_TMT32_PBMCs_Target4_B7_133CD	60708_TMT32_PBMCs_Target4_B7_134ND	60708_TMT32_PBMCs_Target4_B7_134CD	60708_TMT32_PBMCs_Target4_B7_135CD	60708_TMT32_PBMCs_Target4_B8_127N	60708_TMT32_PBMCs_Target4_B8_127C	60708_TMT32_PBMCs_Target4_B8_128N	60708_TMT32_PBMCs_Target4_B8_128C	60708_TMT32_PBMCs_Target4_B8_129N	60708_TMT32_PBMCs_Target4_B8_129C	60708_TMT32_PBMCs_Target4_B8_130N	60708_TMT32_PBMCs_Target4_B8_130C	60708_TMT32_PBMCs_Target4_B8_131N	60708_TMT32_PBMCs_Target4_B8_131C	60708_TMT32_PBMCs_Target4_B8_132N	60708_TMT32_PBMCs_Target4_B8_132C	60708_TMT32_PBMCs_Target4_B8_133N	60708_TMT32_PBMCs_Target4_B8_133C	60708_TMT32_PBMCs_Target4_B8_134N	60708_TMT32_PBMCs_Target4_B8_134C	60708_TMT32_PBMCs_Target4_B8_135N	60708_TMT32_PBMCs_Target4_B8_127D	60708_TMT32_PBMCs_Target4_B8_128ND	60708_TMT32_PBMCs_Target4_B8_128CD	60708_TMT32_PBMCs_Target4_B8_129ND	60708_TMT32_PBMCs_Target4_B8_129CD	60708_TMT32_PBMCs_Target4_B8_130ND	60708_TMT32_PBMCs_Target4_B8_130CD	60708_TMT32_PBMCs_Target4_B8_131ND	60708_TMT32_PBMCs_Target4_B8_131CD	60708_TMT32_PBMCs_Target4_B8_132ND	60708_TMT32_PBMCs_Target4_B8_132CD	60708_TMT32_PBMCs_Target4_B8_133ND	60708_TMT32_PBMCs_Target4_B8_133CD	60708_TMT32_PBMCs_Target4_B8_134ND	60708_TMT32_PBMCs_Target4_B8_134CD	60708_TMT32_PBMCs_Target4_B8_135CD	60708_TMT32_PBMCs_Target4_B9_127N	60708_TMT32_PBMCs_Target4_B9_127C	60708_TMT32_PBMCs_Target4_B9_128N	60708_TMT32_PBMCs_Target4_B9_128C	60708_TMT32_PBMCs_Target4_B9_129N	60708_TMT32_PBMCs_Target4_B9_129C	60708_TMT32_PBMCs_Target4_B9_130N	60708_TMT32_PBMCs_Target4_B9_130C	60708_TMT32_PBMCs_Target4_B9_131N	60708_TMT32_PBMCs_Target4_B9_131C	60708_TMT32_PBMCs_Target4_B9_132N	60708_TMT32_PBMCs_Target4_B9_132C	60708_TMT32_PBMCs_Target4_B9_133N	60708_TMT32_PBMCs_Target4_B9_133C	60708_TMT32_PBMCs_Target4_B9_134N	60708_TMT32_PBMCs_Target4_B9_134C	60708_TMT32_PBMCs_Target4_B9_135N	60708_TMT32_PBMCs_Target4_B9_127D	60708_TMT32_PBMCs_Target4_B9_128ND	60708_TMT32_PBMCs_Target4_B9_128CD	60708_TMT32_PBMCs_Target4_B9_129ND	60708_TMT32_PBMCs_Target4_B9_129CD	60708_TMT32_PBMCs_Target4_B9_130ND	60708_TMT32_PBMCs_Target4_B9_130CD	60708_TMT32_PBMCs_Target4_B9_131ND	60708_TMT32_PBMCs_Target4_B9_131CD	60708_TMT32_PBMCs_Target4_B9_132ND	60708_TMT32_PBMCs_Target4_B9_132CD	60708_TMT32_PBMCs_Target4_B9_133ND	60708_TMT32_PBMCs_Target4_B9_133CD	60708_TMT32_PBMCs_Target4_B9_134ND	60708_TMT32_PBMCs_Target4_B9_134CD	60708_TMT32_PBMCs_Target4_B9_135CD	60708_TMT32_PBMCs_Target4_C10_127N	60708_TMT32_PBMCs_Target4_C10_127C	60708_TMT32_PBMCs_Target4_C10_128N	60708_TMT32_PBMCs_Target4_C10_128C	60708_TMT32_PBMCs_Target4_C10_129N	60708_TMT32_PBMCs_Target4_C10_129C	60708_TMT32_PBMCs_Target4_C10_130N	60708_TMT32_PBMCs_Target4_C10_130C	60708_TMT32_PBMCs_Target4_C10_131N	60708_TMT32_PBMCs_Target4_C10_131C	60708_TMT32_PBMCs_Target4_C10_132N	60708_TMT32_PBMCs_Target4_C10_132C	60708_TMT32_PBMCs_Target4_C10_133N	60708_TMT32_PBMCs_Target4_C10_133C	60708_TMT32_PBMCs_Target4_C10_134N	60708_TMT32_PBMCs_Target4_C10_134C	60708_TMT32_PBMCs_Target4_C10_135N	60708_TMT32_PBMCs_Target4_C10_127D	60708_TMT32_PBMCs_Target4_C10_128ND	60708_TMT32_PBMCs_Target4_C10_128CD	60708_TMT32_PBMCs_Target4_C10_129ND	60708_TMT32_PBMCs_Target4_C10_129CD	60708_TMT32_PBMCs_Target4_C10_130ND	60708_TMT32_PBMCs_Target4_C10_130CD	60708_TMT32_PBMCs_Target4_C10_131ND	60708_TMT32_PBMCs_Target4_C10_131CD	60708_TMT32_PBMCs_Target4_C10_132ND	60708_TMT32_PBMCs_Target4_C10_132CD	60708_TMT32_PBMCs_Target4_C10_133ND	60708_TMT32_PBMCs_Target4_C10_133CD	60708_TMT32_PBMCs_Target4_C10_134ND	60708_TMT32_PBMCs_Target4_C10_134CD	60708_TMT32_PBMCs_Target4_C10_135CD	60708_TMT32_PBMCs_Target4_C11_127N	60708_TMT32_PBMCs_Target4_C11_127C	60708_TMT32_PBMCs_Target4_C11_128N	60708_TMT32_PBMCs_Target4_C11_128C	60708_TMT32_PBMCs_Target4_C11_129N	60708_TMT32_PBMCs_Target4_C11_129C	60708_TMT32_PBMCs_Target4_C11_130N	60708_TMT32_PBMCs_Target4_C11_130C	60708_TMT32_PBMCs_Target4_C11_131N	60708_TMT32_PBMCs_Target4_C11_131C	60708_TMT32_PBMCs_Target4_C11_132N	60708_TMT32_PBMCs_Target4_C11_132C	60708_TMT32_PBMCs_Target4_C11_133N	60708_TMT32_PBMCs_Target4_C11_133C	60708_TMT32_PBMCs_Target4_C11_134N	60708_TMT32_PBMCs_Target4_C11_134C	60708_TMT32_PBMCs_Target4_C11_135N	60708_TMT32_PBMCs_Target4_C11_127D	60708_TMT32_PBMCs_Target4_C11_128ND	60708_TMT32_PBMCs_Target4_C11_128CD	60708_TMT32_PBMCs_Target4_C11_129ND	60708_TMT32_PBMCs_Target4_C11_129CD	60708_TMT32_PBMCs_Target4_C11_130ND	60708_TMT32_PBMCs_Target4_C11_130CD	60708_TMT32_PBMCs_Target4_C11_131ND	60708_TMT32_PBMCs_Target4_C11_131CD	60708_TMT32_PBMCs_Target4_C11_132ND	60708_TMT32_PBMCs_Target4_C11_132CD	60708_TMT32_PBMCs_Target4_C11_133ND	60708_TMT32_PBMCs_Target4_C11_133CD	60708_TMT32_PBMCs_Target4_C11_134ND	60708_TMT32_PBMCs_Target4_C11_134CD	60708_TMT32_PBMCs_Target4_C11_135CD	60708_TMT32_PBMCs_Target4_C12_127N	60708_TMT32_PBMCs_Target4_C12_127C	60708_TMT32_PBMCs_Target4_C12_128N	60708_TMT32_PBMCs_Target4_C12_128C	60708_TMT32_PBMCs_Target4_C12_129N	60708_TMT32_PBMCs_Target4_C12_129C	60708_TMT32_PBMCs_Target4_C12_130N	60708_TMT32_PBMCs_Target4_C12_130C	60708_TMT32_PBMCs_Target4_C12_131N	60708_TMT32_PBMCs_Target4_C12_131C	60708_TMT32_PBMCs_Target4_C12_132N	60708_TMT32_PBMCs_Target4_C12_132C	60708_TMT32_PBMCs_Target4_C12_133N	60708_TMT32_PBMCs_Target4_C12_133C	60708_TMT32_PBMCs_Target4_C12_134N	60708_TMT32_PBMCs_Target4_C12_134C	60708_TMT32_PBMCs_Target4_C12_135N	60708_TMT32_PBMCs_Target4_C12_127D	60708_TMT32_PBMCs_Target4_C12_128ND	60708_TMT32_PBMCs_Target4_C12_128CD	60708_TMT32_PBMCs_Target4_C12_129ND	60708_TMT32_PBMCs_Target4_C12_129CD	60708_TMT32_PBMCs_Target4_C12_130ND	60708_TMT32_PBMCs_Target4_C12_130CD	60708_TMT32_PBMCs_Target4_C12_131ND	60708_TMT32_PBMCs_Target4_C12_131CD	60708_TMT32_PBMCs_Target4_C12_132ND	60708_TMT32_PBMCs_Target4_C12_132CD	60708_TMT32_PBMCs_Target4_C12_133ND	60708_TMT32_PBMCs_Target4_C12_133CD	60708_TMT32_PBMCs_Target4_C12_134ND	60708_TMT32_PBMCs_Target4_C12_134CD	60708_TMT32_PBMCs_Target4_C12_135CD	60708_TMT32_PBMCs_Target4_C2_127N	60708_TMT32_PBMCs_Target4_C2_127C	60708_TMT32_PBMCs_Target4_C2_128N	60708_TMT32_PBMCs_Target4_C2_128C	60708_TMT32_PBMCs_Target4_C2_129N	60708_TMT32_PBMCs_Target4_C2_129C	60708_TMT32_PBMCs_Target4_C2_130N	60708_TMT32_PBMCs_Target4_C2_130C	60708_TMT32_PBMCs_Target4_C2_131N	60708_TMT32_PBMCs_Target4_C2_131C	60708_TMT32_PBMCs_Target4_C2_132N	60708_TMT32_PBMCs_Target4_C2_132C	60708_TMT32_PBMCs_Target4_C2_133N	60708_TMT32_PBMCs_Target4_C2_133C	60708_TMT32_PBMCs_Target4_C2_134N	60708_TMT32_PBMCs_Target4_C2_134C	60708_TMT32_PBMCs_Target4_C2_135N	60708_TMT32_PBMCs_Target4_C2_127D	60708_TMT32_PBMCs_Target4_C2_128ND	60708_TMT32_PBMCs_Target4_C2_128CD	60708_TMT32_PBMCs_Target4_C2_129ND	60708_TMT32_PBMCs_Target4_C2_129CD	60708_TMT32_PBMCs_Target4_C2_130ND	60708_TMT32_PBMCs_Target4_C2_130CD	60708_TMT32_PBMCs_Target4_C2_131ND	60708_TMT32_PBMCs_Target4_C2_131CD	60708_TMT32_PBMCs_Target4_C2_132ND	60708_TMT32_PBMCs_Target4_C2_132CD	60708_TMT32_PBMCs_Target4_C2_133ND	60708_TMT32_PBMCs_Target4_C2_133CD	60708_TMT32_PBMCs_Target4_C2_134ND	60708_TMT32_PBMCs_Target4_C2_134CD	60708_TMT32_PBMCs_Target4_C2_135CD	60708_TMT32_PBMCs_Target4_C3_127N	60708_TMT32_PBMCs_Target4_C3_127C	60708_TMT32_PBMCs_Target4_C3_128N	60708_TMT32_PBMCs_Target4_C3_128C	60708_TMT32_PBMCs_Target4_C3_129N	60708_TMT32_PBMCs_Target4_C3_129C	60708_TMT32_PBMCs_Target4_C3_130N	60708_TMT32_PBMCs_Target4_C3_130C	60708_TMT32_PBMCs_Target4_C3_131N	60708_TMT32_PBMCs_Target4_C3_131C	60708_TMT32_PBMCs_Target4_C3_132N	60708_TMT32_PBMCs_Target4_C3_132C	60708_TMT32_PBMCs_Target4_C3_133N	60708_TMT32_PBMCs_Target4_C3_133C	60708_TMT32_PBMCs_Target4_C3_134N	60708_TMT32_PBMCs_Target4_C3_134C	60708_TMT32_PBMCs_Target4_C3_135N	60708_TMT32_PBMCs_Target4_C3_127D	60708_TMT32_PBMCs_Target4_C3_128ND	60708_TMT32_PBMCs_Target4_C3_128CD	60708_TMT32_PBMCs_Target4_C3_129ND	60708_TMT32_PBMCs_Target4_C3_129CD	60708_TMT32_PBMCs_Target4_C3_130ND	60708_TMT32_PBMCs_Target4_C3_130CD	60708_TMT32_PBMCs_Target4_C3_131ND	60708_TMT32_PBMCs_Target4_C3_131CD	60708_TMT32_PBMCs_Target4_C3_132ND	60708_TMT32_PBMCs_Target4_C3_132CD	60708_TMT32_PBMCs_Target4_C3_133ND	60708_TMT32_PBMCs_Target4_C3_133CD	60708_TMT32_PBMCs_Target4_C3_134ND	60708_TMT32_PBMCs_Target4_C3_134CD	60708_TMT32_PBMCs_Target4_C3_135CD	60708_TMT32_PBMCs_Target4_C4_127N	60708_TMT32_PBMCs_Target4_C4_127C	60708_TMT32_PBMCs_Target4_C4_128N	60708_TMT32_PBMCs_Target4_C4_128C	60708_TMT32_PBMCs_Target4_C4_129N	60708_TMT32_PBMCs_Target4_C4_129C	60708_TMT32_PBMCs_Target4_C4_130N	60708_TMT32_PBMCs_Target4_C4_130C	60708_TMT32_PBMCs_Target4_C4_131N	60708_TMT32_PBMCs_Target4_C4_131C	60708_TMT32_PBMCs_Target4_C4_132N	60708_TMT32_PBMCs_Target4_C4_132C	60708_TMT32_PBMCs_Target4_C4_133N	60708_TMT32_PBMCs_Target4_C4_133C	60708_TMT32_PBMCs_Target4_C4_134N	60708_TMT32_PBMCs_Target4_C4_134C	60708_TMT32_PBMCs_Target4_C4_135N	60708_TMT32_PBMCs_Target4_C4_127D	60708_TMT32_PBMCs_Target4_C4_128ND	60708_TMT32_PBMCs_Target4_C4_128CD	60708_TMT32_PBMCs_Target4_C4_129ND	60708_TMT32_PBMCs_Target4_C4_129CD	60708_TMT32_PBMCs_Target4_C4_130ND	60708_TMT32_PBMCs_Target4_C4_130CD	60708_TMT32_PBMCs_Target4_C4_131ND	60708_TMT32_PBMCs_Target4_C4_131CD	60708_TMT32_PBMCs_Target4_C4_132ND	60708_TMT32_PBMCs_Target4_C4_132CD	60708_TMT32_PBMCs_Target4_C4_133ND	60708_TMT32_PBMCs_Target4_C4_133CD	60708_TMT32_PBMCs_Target4_C4_134ND	60708_TMT32_PBMCs_Target4_C4_134CD	60708_TMT32_PBMCs_Target4_C4_135CD	60708_TMT32_PBMCs_Target4_C5_127N	60708_TMT32_PBMCs_Target4_C5_127C	60708_TMT32_PBMCs_Target4_C5_128N	60708_TMT32_PBMCs_Target4_C5_128C	60708_TMT32_PBMCs_Target4_C5_129N	60708_TMT32_PBMCs_Target4_C5_129C	60708_TMT32_PBMCs_Target4_C5_130N	60708_TMT32_PBMCs_Target4_C5_130C	60708_TMT32_PBMCs_Target4_C5_131N	60708_TMT32_PBMCs_Target4_C5_131C	60708_TMT32_PBMCs_Target4_C5_132N	60708_TMT32_PBMCs_Target4_C5_132C	60708_TMT32_PBMCs_Target4_C5_133N	60708_TMT32_PBMCs_Target4_C5_133C	60708_TMT32_PBMCs_Target4_C5_134N	60708_TMT32_PBMCs_Target4_C5_134C	60708_TMT32_PBMCs_Target4_C5_135N	60708_TMT32_PBMCs_Target4_C5_127D	60708_TMT32_PBMCs_Target4_C5_128ND	60708_TMT32_PBMCs_Target4_C5_128CD	60708_TMT32_PBMCs_Target4_C5_129ND	60708_TMT32_PBMCs_Target4_C5_129CD	60708_TMT32_PBMCs_Target4_C5_130ND	60708_TMT32_PBMCs_Target4_C5_130CD	60708_TMT32_PBMCs_Target4_C5_131ND	60708_TMT32_PBMCs_Target4_C5_131CD	60708_TMT32_PBMCs_Target4_C5_132ND	60708_TMT32_PBMCs_Target4_C5_132CD	60708_TMT32_PBMCs_Target4_C5_133ND	60708_TMT32_PBMCs_Target4_C5_133CD	60708_TMT32_PBMCs_Target4_C5_134ND	60708_TMT32_PBMCs_Target4_C5_134CD	60708_TMT32_PBMCs_Target4_C5_135CD	60708_TMT32_PBMCs_Target4_C6_127N	60708_TMT32_PBMCs_Target4_C6_127C	60708_TMT32_PBMCs_Target4_C6_128N	60708_TMT32_PBMCs_Target4_C6_128C	60708_TMT32_PBMCs_Target4_C6_129N	60708_TMT32_PBMCs_Target4_C6_129C	60708_TMT32_PBMCs_Target4_C6_130N	60708_TMT32_PBMCs_Target4_C6_130C	60708_TMT32_PBMCs_Target4_C6_131N	60708_TMT32_PBMCs_Target4_C6_131C	60708_TMT32_PBMCs_Target4_C6_132N	60708_TMT32_PBMCs_Target4_C6_132C	60708_TMT32_PBMCs_Target4_C6_133N	60708_TMT32_PBMCs_Target4_C6_133C	60708_TMT32_PBMCs_Target4_C6_134N	60708_TMT32_PBMCs_Target4_C6_134C	60708_TMT32_PBMCs_Target4_C6_135N	60708_TMT32_PBMCs_Target4_C6_127D	60708_TMT32_PBMCs_Target4_C6_128ND	60708_TMT32_PBMCs_Target4_C6_128CD	60708_TMT32_PBMCs_Target4_C6_129ND	60708_TMT32_PBMCs_Target4_C6_129CD	60708_TMT32_PBMCs_Target4_C6_130ND	60708_TMT32_PBMCs_Target4_C6_130CD	60708_TMT32_PBMCs_Target4_C6_131ND	60708_TMT32_PBMCs_Target4_C6_131CD	60708_TMT32_PBMCs_Target4_C6_132ND	60708_TMT32_PBMCs_Target4_C6_132CD	60708_TMT32_PBMCs_Target4_C6_133ND	60708_TMT32_PBMCs_Target4_C6_133CD	60708_TMT32_PBMCs_Target4_C6_134ND	60708_TMT32_PBMCs_Target4_C6_134CD	60708_TMT32_PBMCs_Target4_C6_135CD	60708_TMT32_PBMCs_Target4_C7_127N	60708_TMT32_PBMCs_Target4_C7_127C	60708_TMT32_PBMCs_Target4_C7_128N	60708_TMT32_PBMCs_Target4_C7_128C	60708_TMT32_PBMCs_Target4_C7_129N	60708_TMT32_PBMCs_Target4_C7_129C	60708_TMT32_PBMCs_Target4_C7_130N	60708_TMT32_PBMCs_Target4_C7_130C	60708_TMT32_PBMCs_Target4_C7_131N	60708_TMT32_PBMCs_Target4_C7_131C	60708_TMT32_PBMCs_Target4_C7_132N	60708_TMT32_PBMCs_Target4_C7_132C	60708_TMT32_PBMCs_Target4_C7_133N	60708_TMT32_PBMCs_Target4_C7_133C	60708_TMT32_PBMCs_Target4_C7_134N	60708_TMT32_PBMCs_Target4_C7_134C	60708_TMT32_PBMCs_Target4_C7_135N	60708_TMT32_PBMCs_Target4_C7_127D	60708_TMT32_PBMCs_Target4_C7_128ND	60708_TMT32_PBMCs_Target4_C7_128CD	60708_TMT32_PBMCs_Target4_C7_129ND	60708_TMT32_PBMCs_Target4_C7_129CD	60708_TMT32_PBMCs_Target4_C7_130ND	60708_TMT32_PBMCs_Target4_C7_130CD	60708_TMT32_PBMCs_Target4_C7_131ND	60708_TMT32_PBMCs_Target4_C7_131CD	60708_TMT32_PBMCs_Target4_C7_132ND	60708_TMT32_PBMCs_Target4_C7_132CD	60708_TMT32_PBMCs_Target4_C7_133ND	60708_TMT32_PBMCs_Target4_C7_133CD	60708_TMT32_PBMCs_Target4_C7_134ND	60708_TMT32_PBMCs_Target4_C7_134CD	60708_TMT32_PBMCs_Target4_C7_135CD	60708_TMT32_PBMCs_Target4_C8_127N	60708_TMT32_PBMCs_Target4_C8_127C	60708_TMT32_PBMCs_Target4_C8_128N	60708_TMT32_PBMCs_Target4_C8_128C	60708_TMT32_PBMCs_Target4_C8_129N	60708_TMT32_PBMCs_Target4_C8_129C	60708_TMT32_PBMCs_Target4_C8_130N	60708_TMT32_PBMCs_Target4_C8_130C	60708_TMT32_PBMCs_Target4_C8_131N	60708_TMT32_PBMCs_Target4_C8_131C	60708_TMT32_PBMCs_Target4_C8_132N	60708_TMT32_PBMCs_Target4_C8_132C	60708_TMT32_PBMCs_Target4_C8_133N	60708_TMT32_PBMCs_Target4_C8_133C	60708_TMT32_PBMCs_Target4_C8_134N	60708_TMT32_PBMCs_Target4_C8_134C	60708_TMT32_PBMCs_Target4_C8_135N	60708_TMT32_PBMCs_Target4_C8_127D	60708_TMT32_PBMCs_Target4_C8_128ND	60708_TMT32_PBMCs_Target4_C8_128CD	60708_TMT32_PBMCs_Target4_C8_129ND	60708_TMT32_PBMCs_Target4_C8_129CD	60708_TMT32_PBMCs_Target4_C8_130ND	60708_TMT32_PBMCs_Target4_C8_130CD	60708_TMT32_PBMCs_Target4_C8_131ND	60708_TMT32_PBMCs_Target4_C8_131CD	60708_TMT32_PBMCs_Target4_C8_132ND	60708_TMT32_PBMCs_Target4_C8_132CD	60708_TMT32_PBMCs_Target4_C8_133ND	60708_TMT32_PBMCs_Target4_C8_133CD	60708_TMT32_PBMCs_Target4_C8_134ND	60708_TMT32_PBMCs_Target4_C8_134CD	60708_TMT32_PBMCs_Target4_C8_135CD	60708_TMT32_PBMCs_Target4_C9_127N	60708_TMT32_PBMCs_Target4_C9_127C	60708_TMT32_PBMCs_Target4_C9_128N	60708_TMT32_PBMCs_Target4_C9_128C	60708_TMT32_PBMCs_Target4_C9_129N	60708_TMT32_PBMCs_Target4_C9_129C	60708_TMT32_PBMCs_Target4_C9_130N	60708_TMT32_PBMCs_Target4_C9_130C	60708_TMT32_PBMCs_Target4_C9_131N	60708_TMT32_PBMCs_Target4_C9_131C	60708_TMT32_PBMCs_Target4_C9_132N	60708_TMT32_PBMCs_Target4_C9_132C	60708_TMT32_PBMCs_Target4_C9_133N	60708_TMT32_PBMCs_Target4_C9_133C	60708_TMT32_PBMCs_Target4_C9_134N	60708_TMT32_PBMCs_Target4_C9_134C	60708_TMT32_PBMCs_Target4_C9_135N	60708_TMT32_PBMCs_Target4_C9_127D	60708_TMT32_PBMCs_Target4_C9_128ND	60708_TMT32_PBMCs_Target4_C9_128CD	60708_TMT32_PBMCs_Target4_C9_129ND	60708_TMT32_PBMCs_Target4_C9_129CD	60708_TMT32_PBMCs_Target4_C9_130ND	60708_TMT32_PBMCs_Target4_C9_130CD	60708_TMT32_PBMCs_Target4_C9_131ND	60708_TMT32_PBMCs_Target4_C9_131CD	60708_TMT32_PBMCs_Target4_C9_132ND	60708_TMT32_PBMCs_Target4_C9_132CD	60708_TMT32_PBMCs_Target4_C9_133ND	60708_TMT32_PBMCs_Target4_C9_133CD	60708_TMT32_PBMCs_Target4_C9_134ND	60708_TMT32_PBMCs_Target4_C9_134CD	60708_TMT32_PBMCs_Target4_C9_135CD	60708_TMT32_PBMCs_Target4_D10_127N	60708_TMT32_PBMCs_Target4_D10_127C	60708_TMT32_PBMCs_Target4_D10_128N	60708_TMT32_PBMCs_Target4_D10_128C	60708_TMT32_PBMCs_Target4_D10_129N	60708_TMT32_PBMCs_Target4_D10_129C	60708_TMT32_PBMCs_Target4_D10_130N	60708_TMT32_PBMCs_Target4_D10_130C	60708_TMT32_PBMCs_Target4_D10_131N	60708_TMT32_PBMCs_Target4_D10_131C	60708_TMT32_PBMCs_Target4_D10_132N	60708_TMT32_PBMCs_Target4_D10_132C	60708_TMT32_PBMCs_Target4_D10_133N	60708_TMT32_PBMCs_Target4_D10_133C	60708_TMT32_PBMCs_Target4_D10_134N	60708_TMT32_PBMCs_Target4_D10_134C	60708_TMT32_PBMCs_Target4_D10_135N	60708_TMT32_PBMCs_Target4_D10_127D	60708_TMT32_PBMCs_Target4_D10_128ND	60708_TMT32_PBMCs_Target4_D10_128CD	60708_TMT32_PBMCs_Target4_D10_129ND	60708_TMT32_PBMCs_Target4_D10_129CD	60708_TMT32_PBMCs_Target4_D10_130ND	60708_TMT32_PBMCs_Target4_D10_130CD	60708_TMT32_PBMCs_Target4_D10_131ND	60708_TMT32_PBMCs_Target4_D10_131CD	60708_TMT32_PBMCs_Target4_D10_132ND	60708_TMT32_PBMCs_Target4_D10_132CD	60708_TMT32_PBMCs_Target4_D10_133ND	60708_TMT32_PBMCs_Target4_D10_133CD	60708_TMT32_PBMCs_Target4_D10_134ND	60708_TMT32_PBMCs_Target4_D10_134CD	60708_TMT32_PBMCs_Target4_D10_135CD	60708_TMT32_PBMCs_Target4_D11_127N	60708_TMT32_PBMCs_Target4_D11_127C	60708_TMT32_PBMCs_Target4_D11_128N	60708_TMT32_PBMCs_Target4_D11_128C	60708_TMT32_PBMCs_Target4_D11_129N	60708_TMT32_PBMCs_Target4_D11_129C	60708_TMT32_PBMCs_Target4_D11_130N	60708_TMT32_PBMCs_Target4_D11_130C	60708_TMT32_PBMCs_Target4_D11_131N	60708_TMT32_PBMCs_Target4_D11_131C	60708_TMT32_PBMCs_Target4_D11_132N	60708_TMT32_PBMCs_Target4_D11_132C	60708_TMT32_PBMCs_Target4_D11_133N	60708_TMT32_PBMCs_Target4_D11_133C	60708_TMT32_PBMCs_Target4_D11_134N	60708_TMT32_PBMCs_Target4_D11_134C	60708_TMT32_PBMCs_Target4_D11_135N	60708_TMT32_PBMCs_Target4_D11_127D	60708_TMT32_PBMCs_Target4_D11_128ND	60708_TMT32_PBMCs_Target4_D11_128CD	60708_TMT32_PBMCs_Target4_D11_129ND	60708_TMT32_PBMCs_Target4_D11_129CD	60708_TMT32_PBMCs_Target4_D11_130ND	60708_TMT32_PBMCs_Target4_D11_130CD	60708_TMT32_PBMCs_Target4_D11_131ND	60708_TMT32_PBMCs_Target4_D11_131CD	60708_TMT32_PBMCs_Target4_D11_132ND	60708_TMT32_PBMCs_Target4_D11_132CD	60708_TMT32_PBMCs_Target4_D11_133ND	60708_TMT32_PBMCs_Target4_D11_133CD	60708_TMT32_PBMCs_Target4_D11_134ND	60708_TMT32_PBMCs_Target4_D11_134CD	60708_TMT32_PBMCs_Target4_D11_135CD	60708_TMT32_PBMCs_Target4_D12_127N	60708_TMT32_PBMCs_Target4_D12_127C	60708_TMT32_PBMCs_Target4_D12_128N	60708_TMT32_PBMCs_Target4_D12_128C	60708_TMT32_PBMCs_Target4_D12_129N	60708_TMT32_PBMCs_Target4_D12_129C	60708_TMT32_PBMCs_Target4_D12_130N	60708_TMT32_PBMCs_Target4_D12_130C	60708_TMT32_PBMCs_Target4_D12_131N	60708_TMT32_PBMCs_Target4_D12_131C	60708_TMT32_PBMCs_Target4_D12_132N	60708_TMT32_PBMCs_Target4_D12_132C	60708_TMT32_PBMCs_Target4_D12_133N	60708_TMT32_PBMCs_Target4_D12_133C	60708_TMT32_PBMCs_Target4_D12_134N	60708_TMT32_PBMCs_Target4_D12_134C	60708_TMT32_PBMCs_Target4_D12_135N	60708_TMT32_PBMCs_Target4_D12_127D	60708_TMT32_PBMCs_Target4_D12_128ND	60708_TMT32_PBMCs_Target4_D12_128CD	60708_TMT32_PBMCs_Target4_D12_129ND	60708_TMT32_PBMCs_Target4_D12_129CD	60708_TMT32_PBMCs_Target4_D12_130ND	60708_TMT32_PBMCs_Target4_D12_130CD	60708_TMT32_PBMCs_Target4_D12_131ND	60708_TMT32_PBMCs_Target4_D12_131CD	60708_TMT32_PBMCs_Target4_D12_132ND	60708_TMT32_PBMCs_Target4_D12_132CD	60708_TMT32_PBMCs_Target4_D12_133ND	60708_TMT32_PBMCs_Target4_D12_133CD	60708_TMT32_PBMCs_Target4_D12_134ND	60708_TMT32_PBMCs_Target4_D12_134CD	60708_TMT32_PBMCs_Target4_D12_135CD	60708_TMT32_PBMCs_Target4_D1_127N	60708_TMT32_PBMCs_Target4_D1_127C	60708_TMT32_PBMCs_Target4_D1_128N	60708_TMT32_PBMCs_Target4_D1_128C	60708_TMT32_PBMCs_Target4_D1_129N	60708_TMT32_PBMCs_Target4_D1_129C	60708_TMT32_PBMCs_Target4_D1_130N	60708_TMT32_PBMCs_Target4_D1_130C	60708_TMT32_PBMCs_Target4_D1_131N	60708_TMT32_PBMCs_Target4_D1_131C	60708_TMT32_PBMCs_Target4_D1_132N	60708_TMT32_PBMCs_Target4_D1_132C	60708_TMT32_PBMCs_Target4_D1_133N	60708_TMT32_PBMCs_Target4_D1_133C	60708_TMT32_PBMCs_Target4_D1_134N	60708_TMT32_PBMCs_Target4_D1_134C	60708_TMT32_PBMCs_Target4_D1_135N	60708_TMT32_PBMCs_Target4_D1_127D	60708_TMT32_PBMCs_Target4_D1_128ND	60708_TMT32_PBMCs_Target4_D1_128CD	60708_TMT32_PBMCs_Target4_D1_129ND	60708_TMT32_PBMCs_Target4_D1_129CD	60708_TMT32_PBMCs_Target4_D1_130ND	60708_TMT32_PBMCs_Target4_D1_130CD	60708_TMT32_PBMCs_Target4_D1_131ND	60708_TMT32_PBMCs_Target4_D1_131CD	60708_TMT32_PBMCs_Target4_D1_132ND	60708_TMT32_PBMCs_Target4_D1_132CD	60708_TMT32_PBMCs_Target4_D1_133ND	60708_TMT32_PBMCs_Target4_D1_133CD	60708_TMT32_PBMCs_Target4_D1_134ND	60708_TMT32_PBMCs_Target4_D1_134CD	60708_TMT32_PBMCs_Target4_D1_135CD	60708_TMT32_PBMCs_Target4_D2_rerun_127N	60708_TMT32_PBMCs_Target4_D2_rerun_127C	60708_TMT32_PBMCs_Target4_D2_rerun_128N	60708_TMT32_PBMCs_Target4_D2_rerun_128C	60708_TMT32_PBMCs_Target4_D2_rerun_129N	60708_TMT32_PBMCs_Target4_D2_rerun_129C	60708_TMT32_PBMCs_Target4_D2_rerun_130N	60708_TMT32_PBMCs_Target4_D2_rerun_130C	60708_TMT32_PBMCs_Target4_D2_rerun_131N	60708_TMT32_PBMCs_Target4_D2_rerun_131C	60708_TMT32_PBMCs_Target4_D2_rerun_132N	60708_TMT32_PBMCs_Target4_D2_rerun_132C	60708_TMT32_PBMCs_Target4_D2_rerun_133N	60708_TMT32_PBMCs_Target4_D2_rerun_133C	60708_TMT32_PBMCs_Target4_D2_rerun_134N	60708_TMT32_PBMCs_Target4_D2_rerun_134C	60708_TMT32_PBMCs_Target4_D2_rerun_135N	60708_TMT32_PBMCs_Target4_D2_rerun_127D	60708_TMT32_PBMCs_Target4_D2_rerun_128ND	60708_TMT32_PBMCs_Target4_D2_rerun_128CD	60708_TMT32_PBMCs_Target4_D2_rerun_129ND	60708_TMT32_PBMCs_Target4_D2_rerun_129CD	60708_TMT32_PBMCs_Target4_D2_rerun_130ND	60708_TMT32_PBMCs_Target4_D2_rerun_130CD	60708_TMT32_PBMCs_Target4_D2_rerun_131ND	60708_TMT32_PBMCs_Target4_D2_rerun_131CD	60708_TMT32_PBMCs_Target4_D2_rerun_132ND	60708_TMT32_PBMCs_Target4_D2_rerun_132CD	60708_TMT32_PBMCs_Target4_D2_rerun_133ND	60708_TMT32_PBMCs_Target4_D2_rerun_133CD	60708_TMT32_PBMCs_Target4_D2_rerun_134ND	60708_TMT32_PBMCs_Target4_D2_rerun_134CD	60708_TMT32_PBMCs_Target4_D2_rerun_135CD	60708_TMT32_PBMCs_Target4_D3_rerun_127N	60708_TMT32_PBMCs_Target4_D3_rerun_127C	60708_TMT32_PBMCs_Target4_D3_rerun_128N	60708_TMT32_PBMCs_Target4_D3_rerun_128C	60708_TMT32_PBMCs_Target4_D3_rerun_129N	60708_TMT32_PBMCs_Target4_D3_rerun_129C	60708_TMT32_PBMCs_Target4_D3_rerun_130N	60708_TMT32_PBMCs_Target4_D3_rerun_130C	60708_TMT32_PBMCs_Target4_D3_rerun_131N	60708_TMT32_PBMCs_Target4_D3_rerun_131C	60708_TMT32_PBMCs_Target4_D3_rerun_132N	60708_TMT32_PBMCs_Target4_D3_rerun_132C	60708_TMT32_PBMCs_Target4_D3_rerun_133N	60708_TMT32_PBMCs_Target4_D3_rerun_133C	60708_TMT32_PBMCs_Target4_D3_rerun_134N	60708_TMT32_PBMCs_Target4_D3_rerun_134C	60708_TMT32_PBMCs_Target4_D3_rerun_135N	60708_TMT32_PBMCs_Target4_D3_rerun_127D	60708_TMT32_PBMCs_Target4_D3_rerun_128ND	60708_TMT32_PBMCs_Target4_D3_rerun_128CD	60708_TMT32_PBMCs_Target4_D3_rerun_129ND	60708_TMT32_PBMCs_Target4_D3_rerun_129CD	60708_TMT32_PBMCs_Target4_D3_rerun_130ND	60708_TMT32_PBMCs_Target4_D3_rerun_130CD	60708_TMT32_PBMCs_Target4_D3_rerun_131ND	60708_TMT32_PBMCs_Target4_D3_rerun_131CD	60708_TMT32_PBMCs_Target4_D3_rerun_132ND	60708_TMT32_PBMCs_Target4_D3_rerun_132CD	60708_TMT32_PBMCs_Target4_D3_rerun_133ND	60708_TMT32_PBMCs_Target4_D3_rerun_133CD	60708_TMT32_PBMCs_Target4_D3_rerun_134ND	60708_TMT32_PBMCs_Target4_D3_rerun_134CD	60708_TMT32_PBMCs_Target4_D3_rerun_135CD	60708_TMT32_PBMCs_Target4_D4_rerun_127N	60708_TMT32_PBMCs_Target4_D4_rerun_127C	60708_TMT32_PBMCs_Target4_D4_rerun_128N	60708_TMT32_PBMCs_Target4_D4_rerun_128C	60708_TMT32_PBMCs_Target4_D4_rerun_129N	60708_TMT32_PBMCs_Target4_D4_rerun_129C	60708_TMT32_PBMCs_Target4_D4_rerun_130N	60708_TMT32_PBMCs_Target4_D4_rerun_130C	60708_TMT32_PBMCs_Target4_D4_rerun_131N	60708_TMT32_PBMCs_Target4_D4_rerun_131C	60708_TMT32_PBMCs_Target4_D4_rerun_132N	60708_TMT32_PBMCs_Target4_D4_rerun_132C	60708_TMT32_PBMCs_Target4_D4_rerun_133N	60708_TMT32_PBMCs_Target4_D4_rerun_133C	60708_TMT32_PBMCs_Target4_D4_rerun_134N	60708_TMT32_PBMCs_Target4_D4_rerun_134C	60708_TMT32_PBMCs_Target4_D4_rerun_135N	60708_TMT32_PBMCs_Target4_D4_rerun_127D	60708_TMT32_PBMCs_Target4_D4_rerun_128ND	60708_TMT32_PBMCs_Target4_D4_rerun_128CD	60708_TMT32_PBMCs_Target4_D4_rerun_129ND	60708_TMT32_PBMCs_Target4_D4_rerun_129CD	60708_TMT32_PBMCs_Target4_D4_rerun_130ND	60708_TMT32_PBMCs_Target4_D4_rerun_130CD	60708_TMT32_PBMCs_Target4_D4_rerun_131ND	60708_TMT32_PBMCs_Target4_D4_rerun_131CD	60708_TMT32_PBMCs_Target4_D4_rerun_132ND	60708_TMT32_PBMCs_Target4_D4_rerun_132CD	60708_TMT32_PBMCs_Target4_D4_rerun_133ND	60708_TMT32_PBMCs_Target4_D4_rerun_133CD	60708_TMT32_PBMCs_Target4_D4_rerun_134ND	60708_TMT32_PBMCs_Target4_D4_rerun_134CD	60708_TMT32_PBMCs_Target4_D4_rerun_135CD	60708_TMT32_PBMCs_Target4_D5_rerun_127N	60708_TMT32_PBMCs_Target4_D5_rerun_127C	60708_TMT32_PBMCs_Target4_D5_rerun_128N	60708_TMT32_PBMCs_Target4_D5_rerun_128C	60708_TMT32_PBMCs_Target4_D5_rerun_129N	60708_TMT32_PBMCs_Target4_D5_rerun_129C	60708_TMT32_PBMCs_Target4_D5_rerun_130N	60708_TMT32_PBMCs_Target4_D5_rerun_130C	60708_TMT32_PBMCs_Target4_D5_rerun_131N	60708_TMT32_PBMCs_Target4_D5_rerun_131C	60708_TMT32_PBMCs_Target4_D5_rerun_132N	60708_TMT32_PBMCs_Target4_D5_rerun_132C	60708_TMT32_PBMCs_Target4_D5_rerun_133N	60708_TMT32_PBMCs_Target4_D5_rerun_133C	60708_TMT32_PBMCs_Target4_D5_rerun_134N	60708_TMT32_PBMCs_Target4_D5_rerun_134C	60708_TMT32_PBMCs_Target4_D5_rerun_135N	60708_TMT32_PBMCs_Target4_D5_rerun_127D	60708_TMT32_PBMCs_Target4_D5_rerun_128ND	60708_TMT32_PBMCs_Target4_D5_rerun_128CD	60708_TMT32_PBMCs_Target4_D5_rerun_129ND	60708_TMT32_PBMCs_Target4_D5_rerun_129CD	60708_TMT32_PBMCs_Target4_D5_rerun_130ND	60708_TMT32_PBMCs_Target4_D5_rerun_130CD	60708_TMT32_PBMCs_Target4_D5_rerun_131ND	60708_TMT32_PBMCs_Target4_D5_rerun_131CD	60708_TMT32_PBMCs_Target4_D5_rerun_132ND	60708_TMT32_PBMCs_Target4_D5_rerun_132CD	60708_TMT32_PBMCs_Target4_D5_rerun_133ND	60708_TMT32_PBMCs_Target4_D5_rerun_133CD	60708_TMT32_PBMCs_Target4_D5_rerun_134ND	60708_TMT32_PBMCs_Target4_D5_rerun_134CD	60708_TMT32_PBMCs_Target4_D5_rerun_135CD	60708_TMT32_PBMCs_Target4_D6_rerun_127N	60708_TMT32_PBMCs_Target4_D6_rerun_127C	60708_TMT32_PBMCs_Target4_D6_rerun_128N	60708_TMT32_PBMCs_Target4_D6_rerun_128C	60708_TMT32_PBMCs_Target4_D6_rerun_129N	60708_TMT32_PBMCs_Target4_D6_rerun_129C	60708_TMT32_PBMCs_Target4_D6_rerun_130N	60708_TMT32_PBMCs_Target4_D6_rerun_130C	60708_TMT32_PBMCs_Target4_D6_rerun_131N	60708_TMT32_PBMCs_Target4_D6_rerun_131C	60708_TMT32_PBMCs_Target4_D6_rerun_132N	60708_TMT32_PBMCs_Target4_D6_rerun_132C	60708_TMT32_PBMCs_Target4_D6_rerun_133N	60708_TMT32_PBMCs_Target4_D6_rerun_133C	60708_TMT32_PBMCs_Target4_D6_rerun_134N	60708_TMT32_PBMCs_Target4_D6_rerun_134C	60708_TMT32_PBMCs_Target4_D6_rerun_135N	60708_TMT32_PBMCs_Target4_D6_rerun_127D	60708_TMT32_PBMCs_Target4_D6_rerun_128ND	60708_TMT32_PBMCs_Target4_D6_rerun_128CD	60708_TMT32_PBMCs_Target4_D6_rerun_129ND	60708_TMT32_PBMCs_Target4_D6_rerun_129CD	60708_TMT32_PBMCs_Target4_D6_rerun_130ND	60708_TMT32_PBMCs_Target4_D6_rerun_130CD	60708_TMT32_PBMCs_Target4_D6_rerun_131ND	60708_TMT32_PBMCs_Target4_D6_rerun_131CD	60708_TMT32_PBMCs_Target4_D6_rerun_132ND	60708_TMT32_PBMCs_Target4_D6_rerun_132CD	60708_TMT32_PBMCs_Target4_D6_rerun_133ND	60708_TMT32_PBMCs_Target4_D6_rerun_133CD	60708_TMT32_PBMCs_Target4_D6_rerun_134ND	60708_TMT32_PBMCs_Target4_D6_rerun_134CD	60708_TMT32_PBMCs_Target4_D6_rerun_135CD	60708_TMT32_PBMCs_Target4_D7_rerun_127N	60708_TMT32_PBMCs_Target4_D7_rerun_127C	60708_TMT32_PBMCs_Target4_D7_rerun_128N	60708_TMT32_PBMCs_Target4_D7_rerun_128C	60708_TMT32_PBMCs_Target4_D7_rerun_129N	60708_TMT32_PBMCs_Target4_D7_rerun_129C	60708_TMT32_PBMCs_Target4_D7_rerun_130N	60708_TMT32_PBMCs_Target4_D7_rerun_130C	60708_TMT32_PBMCs_Target4_D7_rerun_131N	60708_TMT32_PBMCs_Target4_D7_rerun_131C	60708_TMT32_PBMCs_Target4_D7_rerun_132N	60708_TMT32_PBMCs_Target4_D7_rerun_132C	60708_TMT32_PBMCs_Target4_D7_rerun_133N	60708_TMT32_PBMCs_Target4_D7_rerun_133C	60708_TMT32_PBMCs_Target4_D7_rerun_134N	60708_TMT32_PBMCs_Target4_D7_rerun_134C	60708_TMT32_PBMCs_Target4_D7_rerun_135N	60708_TMT32_PBMCs_Target4_D7_rerun_127D	60708_TMT32_PBMCs_Target4_D7_rerun_128ND	60708_TMT32_PBMCs_Target4_D7_rerun_128CD	60708_TMT32_PBMCs_Target4_D7_rerun_129ND	60708_TMT32_PBMCs_Target4_D7_rerun_129CD	60708_TMT32_PBMCs_Target4_D7_rerun_130ND	60708_TMT32_PBMCs_Target4_D7_rerun_130CD	60708_TMT32_PBMCs_Target4_D7_rerun_131ND	60708_TMT32_PBMCs_Target4_D7_rerun_131CD	60708_TMT32_PBMCs_Target4_D7_rerun_132ND	60708_TMT32_PBMCs_Target4_D7_rerun_132CD	60708_TMT32_PBMCs_Target4_D7_rerun_133ND	60708_TMT32_PBMCs_Target4_D7_rerun_133CD	60708_TMT32_PBMCs_Target4_D7_rerun_134ND	60708_TMT32_PBMCs_Target4_D7_rerun_134CD	60708_TMT32_PBMCs_Target4_D7_rerun_135CD	60708_TMT32_PBMCs_Target4_D8_rerun_127N	60708_TMT32_PBMCs_Target4_D8_rerun_127C	60708_TMT32_PBMCs_Target4_D8_rerun_128N	60708_TMT32_PBMCs_Target4_D8_rerun_128C	60708_TMT32_PBMCs_Target4_D8_rerun_129N	60708_TMT32_PBMCs_Target4_D8_rerun_129C	60708_TMT32_PBMCs_Target4_D8_rerun_130N	60708_TMT32_PBMCs_Target4_D8_rerun_130C	60708_TMT32_PBMCs_Target4_D8_rerun_131N	60708_TMT32_PBMCs_Target4_D8_rerun_131C	60708_TMT32_PBMCs_Target4_D8_rerun_132N	60708_TMT32_PBMCs_Target4_D8_rerun_132C	60708_TMT32_PBMCs_Target4_D8_rerun_133N	60708_TMT32_PBMCs_Target4_D8_rerun_133C	60708_TMT32_PBMCs_Target4_D8_rerun_134N	60708_TMT32_PBMCs_Target4_D8_rerun_134C	60708_TMT32_PBMCs_Target4_D8_rerun_135N	60708_TMT32_PBMCs_Target4_D8_rerun_127D	60708_TMT32_PBMCs_Target4_D8_rerun_128ND	60708_TMT32_PBMCs_Target4_D8_rerun_128CD	60708_TMT32_PBMCs_Target4_D8_rerun_129ND	60708_TMT32_PBMCs_Target4_D8_rerun_129CD	60708_TMT32_PBMCs_Target4_D8_rerun_130ND	60708_TMT32_PBMCs_Target4_D8_rerun_130CD	60708_TMT32_PBMCs_Target4_D8_rerun_131ND	60708_TMT32_PBMCs_Target4_D8_rerun_131CD	60708_TMT32_PBMCs_Target4_D8_rerun_132ND	60708_TMT32_PBMCs_Target4_D8_rerun_132CD	60708_TMT32_PBMCs_Target4_D8_rerun_133ND	60708_TMT32_PBMCs_Target4_D8_rerun_133CD	60708_TMT32_PBMCs_Target4_D8_rerun_134ND	60708_TMT32_PBMCs_Target4_D8_rerun_134CD	60708_TMT32_PBMCs_Target4_D8_rerun_135CD	60708_TMT32_PBMCs_Target4_D9_127N	60708_TMT32_PBMCs_Target4_D9_127C	60708_TMT32_PBMCs_Target4_D9_128N	60708_TMT32_PBMCs_Target4_D9_128C	60708_TMT32_PBMCs_Target4_D9_129N	60708_TMT32_PBMCs_Target4_D9_129C	60708_TMT32_PBMCs_Target4_D9_130N	60708_TMT32_PBMCs_Target4_D9_130C	60708_TMT32_PBMCs_Target4_D9_131N	60708_TMT32_PBMCs_Target4_D9_131C	60708_TMT32_PBMCs_Target4_D9_132N	60708_TMT32_PBMCs_Target4_D9_132C	60708_TMT32_PBMCs_Target4_D9_133N	60708_TMT32_PBMCs_Target4_D9_133C	60708_TMT32_PBMCs_Target4_D9_134N	60708_TMT32_PBMCs_Target4_D9_134C	60708_TMT32_PBMCs_Target4_D9_135N	60708_TMT32_PBMCs_Target4_D9_127D	60708_TMT32_PBMCs_Target4_D9_128ND	60708_TMT32_PBMCs_Target4_D9_128CD	60708_TMT32_PBMCs_Target4_D9_129ND	60708_TMT32_PBMCs_Target4_D9_129CD	60708_TMT32_PBMCs_Target4_D9_130ND	60708_TMT32_PBMCs_Target4_D9_130CD	60708_TMT32_PBMCs_Target4_D9_131ND	60708_TMT32_PBMCs_Target4_D9_131CD	60708_TMT32_PBMCs_Target4_D9_132ND	60708_TMT32_PBMCs_Target4_D9_132CD	60708_TMT32_PBMCs_Target4_D9_133ND	60708_TMT32_PBMCs_Target4_D9_133CD	60708_TMT32_PBMCs_Target4_D9_134ND	60708_TMT32_PBMCs_Target4_D9_134CD	60708_TMT32_PBMCs_Target4_D9_135CD	RefInt_60708_TMT32_PBMCs_Target3_A11_126	RefDInt_60708_TMT32_PBMCs_Target3_A11_135ND	RefInt_60708_TMT32_PBMCs_Target3_A12_126	RefDInt_60708_TMT32_PBMCs_Target3_A12_135ND	RefInt_60708_TMT32_PBMCs_Target3_A7_126	RefDInt_60708_TMT32_PBMCs_Target3_A7_135ND	RefInt_60708_TMT32_PBMCs_Target3_A8_126	RefDInt_60708_TMT32_PBMCs_Target3_A8_135ND	RefInt_60708_TMT32_PBMCs_Target3_B11_126	RefDInt_60708_TMT32_PBMCs_Target3_B11_135ND	RefInt_60708_TMT32_PBMCs_Target3_B12_126	RefDInt_60708_TMT32_PBMCs_Target3_B12_135ND	RefInt_60708_TMT32_PBMCs_Target3_B1_126	RefDInt_60708_TMT32_PBMCs_Target3_B1_135ND	RefInt_60708_TMT32_PBMCs_Target3_B2_126	RefDInt_60708_TMT32_PBMCs_Target3_B2_135ND	RefInt_60708_TMT32_PBMCs_Target3_B3_126	RefDInt_60708_TMT32_PBMCs_Target3_B3_135ND	RefInt_60708_TMT32_PBMCs_Target3_B4_126	RefDInt_60708_TMT32_PBMCs_Target3_B4_135ND	RefInt_60708_TMT32_PBMCs_Target3_B5_126	RefDInt_60708_TMT32_PBMCs_Target3_B5_135ND	RefInt_60708_TMT32_PBMCs_Target3_B6_126	RefDInt_60708_TMT32_PBMCs_Target3_B6_135ND	RefInt_60708_TMT32_PBMCs_Target3_B7_126	RefDInt_60708_TMT32_PBMCs_Target3_B7_135ND	RefInt_60708_TMT32_PBMCs_Target3_B8_126	RefDInt_60708_TMT32_PBMCs_Target3_B8_135ND	RefInt_60708_TMT32_PBMCs_Target3_B9_rerun_126	RefDInt_60708_TMT32_PBMCs_Target3_B9_rerun_135ND	RefInt_60708_TMT32_PBMCs_Target3_C2_126	RefDInt_60708_TMT32_PBMCs_Target3_C2_135ND	RefInt_60708_TMT32_PBMCs_Target3_C3_126	RefDInt_60708_TMT32_PBMCs_Target3_C3_135ND	RefInt_60708_TMT32_PBMCs_Target3_C4_126	RefDInt_60708_TMT32_PBMCs_Target3_C4_135ND	RefInt_60708_TMT32_PBMCs_Target3_D10_126	RefDInt_60708_TMT32_PBMCs_Target3_D10_135ND	RefInt_60708_TMT32_PBMCs_Target3_D11_126	RefDInt_60708_TMT32_PBMCs_Target3_D11_135ND	RefInt_60708_TMT32_PBMCs_Target3_D12_126	RefDInt_60708_TMT32_PBMCs_Target3_D12_135ND	RefInt_60708_TMT32_PBMCs_Target3_D1_126	RefDInt_60708_TMT32_PBMCs_Target3_D1_135ND	RefInt_60708_TMT32_PBMCs_Target3_D2_126	RefDInt_60708_TMT32_PBMCs_Target3_D2_135ND	RefInt_60708_TMT32_PBMCs_Target3_D3_126	RefDInt_60708_TMT32_PBMCs_Target3_D3_135ND	RefInt_60708_TMT32_PBMCs_Target3_D4_126	RefDInt_60708_TMT32_PBMCs_Target3_D4_135ND	RefInt_60708_TMT32_PBMCs_Target3_D5_126	RefDInt_60708_TMT32_PBMCs_Target3_D5_135ND	RefInt_60708_TMT32_PBMCs_Target3_D6_126	RefDInt_60708_TMT32_PBMCs_Target3_D6_135ND	RefInt_60708_TMT32_PBMCs_Target3_D7_126	RefDInt_60708_TMT32_PBMCs_Target3_D7_135ND	RefInt_60708_TMT32_PBMCs_Target3_D8_126	RefDInt_60708_TMT32_PBMCs_Target3_D8_135ND	RefInt_60708_TMT32_PBMCs_Target3_D9_126	RefDInt_60708_TMT32_PBMCs_Target3_D9_135ND	RefInt_60708_TMT32_PBMCs_Target4_A10_126	RefDInt_60708_TMT32_PBMCs_Target4_A10_135ND	RefInt_60708_TMT32_PBMCs_Target4_A12_126	RefDInt_60708_TMT32_PBMCs_Target4_A12_135ND	RefInt_60708_TMT32_PBMCs_Target4_A1_126	RefDInt_60708_TMT32_PBMCs_Target4_A1_135ND	RefInt_60708_TMT32_PBMCs_Target4_A2_126	RefDInt_60708_TMT32_PBMCs_Target4_A2_135ND	RefInt_60708_TMT32_PBMCs_Target4_A3_126	RefDInt_60708_TMT32_PBMCs_Target4_A3_135ND	RefInt_60708_TMT32_PBMCs_Target4_A5_126	RefDInt_60708_TMT32_PBMCs_Target4_A5_135ND	RefInt_60708_TMT32_PBMCs_Target4_A7_126	RefDInt_60708_TMT32_PBMCs_Target4_A7_135ND	RefInt_60708_TMT32_PBMCs_Target4_A8_126	RefDInt_60708_TMT32_PBMCs_Target4_A8_135ND	RefInt_60708_TMT32_PBMCs_Target4_A9_126	RefDInt_60708_TMT32_PBMCs_Target4_A9_135ND	RefInt_60708_TMT32_PBMCs_Target4_B10_126	RefDInt_60708_TMT32_PBMCs_Target4_B10_135ND	RefInt_60708_TMT32_PBMCs_Target4_B1_126	RefDInt_60708_TMT32_PBMCs_Target4_B1_135ND	RefInt_60708_TMT32_PBMCs_Target4_B2_126	RefDInt_60708_TMT32_PBMCs_Target4_B2_135ND	RefInt_60708_TMT32_PBMCs_Target4_B4_126	RefDInt_60708_TMT32_PBMCs_Target4_B4_135ND	RefInt_60708_TMT32_PBMCs_Target4_B5_126	RefDInt_60708_TMT32_PBMCs_Target4_B5_135ND	RefInt_60708_TMT32_PBMCs_Target4_B6_126	RefDInt_60708_TMT32_PBMCs_Target4_B6_135ND	RefInt_60708_TMT32_PBMCs_Target4_B7_126	RefDInt_60708_TMT32_PBMCs_Target4_B7_135ND	RefInt_60708_TMT32_PBMCs_Target4_B8_126	RefDInt_60708_TMT32_PBMCs_Target4_B8_135ND	RefInt_60708_TMT32_PBMCs_Target4_B9_126	RefDInt_60708_TMT32_PBMCs_Target4_B9_135ND	RefInt_60708_TMT32_PBMCs_Target4_C10_126	RefDInt_60708_TMT32_PBMCs_Target4_C10_135ND	RefInt_60708_TMT32_PBMCs_Target4_C11_126	RefDInt_60708_TMT32_PBMCs_Target4_C11_135ND	RefInt_60708_TMT32_PBMCs_Target4_C12_126	RefDInt_60708_TMT32_PBMCs_Target4_C12_135ND	RefInt_60708_TMT32_PBMCs_Target4_C2_126	RefDInt_60708_TMT32_PBMCs_Target4_C2_135ND	RefInt_60708_TMT32_PBMCs_Target4_C3_126	RefDInt_60708_TMT32_PBMCs_Target4_C3_135ND	RefInt_60708_TMT32_PBMCs_Target4_C4_126	RefDInt_60708_TMT32_PBMCs_Target4_C4_135ND	RefInt_60708_TMT32_PBMCs_Target4_C5_126	RefDInt_60708_TMT32_PBMCs_Target4_C5_135ND	RefInt_60708_TMT32_PBMCs_Target4_C6_126	RefDInt_60708_TMT32_PBMCs_Target4_C6_135ND	RefInt_60708_TMT32_PBMCs_Target4_C7_126	RefDInt_60708_TMT32_PBMCs_Target4_C7_135ND	RefInt_60708_TMT32_PBMCs_Target4_C8_126	RefDInt_60708_TMT32_PBMCs_Target4_C8_135ND	RefInt_60708_TMT32_PBMCs_Target4_C9_126	RefDInt_60708_TMT32_PBMCs_Target4_C9_135ND	RefInt_60708_TMT32_PBMCs_Target4_D10_126	RefDInt_60708_TMT32_PBMCs_Target4_D10_135ND	RefInt_60708_TMT32_PBMCs_Target4_D11_126	RefDInt_60708_TMT32_PBMCs_Target4_D11_135ND	RefInt_60708_TMT32_PBMCs_Target4_D12_126	RefDInt_60708_TMT32_PBMCs_Target4_D12_135ND	RefInt_60708_TMT32_PBMCs_Target4_D1_126	RefDInt_60708_TMT32_PBMCs_Target4_D1_135ND	RefInt_60708_TMT32_PBMCs_Target4_D2_rerun_126	RefDInt_60708_TMT32_PBMCs_Target4_D2_rerun_135ND	RefInt_60708_TMT32_PBMCs_Target4_D3_rerun_126	RefDInt_60708_TMT32_PBMCs_Target4_D3_rerun_135ND	RefInt_60708_TMT32_PBMCs_Target4_D4_rerun_126	RefDInt_60708_TMT32_PBMCs_Target4_D4_rerun_135ND	RefInt_60708_TMT32_PBMCs_Target4_D5_rerun_126	RefDInt_60708_TMT32_PBMCs_Target4_D5_rerun_135ND	RefInt_60708_TMT32_PBMCs_Target4_D6_rerun_126	RefDInt_60708_TMT32_PBMCs_Target4_D6_rerun_135ND	RefInt_60708_TMT32_PBMCs_Target4_D7_rerun_126	RefDInt_60708_TMT32_PBMCs_Target4_D7_rerun_135ND	RefInt_60708_TMT32_PBMCs_Target4_D8_rerun_126	RefDInt_60708_TMT32_PBMCs_Target4_D8_rerun_135ND	RefInt_60708_TMT32_PBMCs_Target4_D9_126	RefDInt_60708_TMT32_PBMCs_Target4_D9_135ND
P62805	1390	H4C1	1	sp|P62805|H4_HUMAN	P62805	H4_HUMAN	Histone H4	Homo sapiens		4.73E+08	5.40E+08	5.66E+08	5.12E+08	5.52E+08	7.97E+08	9.15E+08	5.92E+08	2.49E+09	1.84E+09	9.13E+08	4.62E+08	1.04E+09	7.10E+08	1.02E+09	5.83E+08	2.42E+08	4.84E+08	5.24E+08	3.03E+08	4.28E+08	2.51E+08	3.90E+08	3.53E+08	1.27E+09	2.97E+08	8.03E+08	4.98E+08	2.60E+09	2.13E+08	9.16E+08	3.00E+08	5.92E+08	4.73E+08	1.26E+08	2.48E+08	1.57E+08	2.45E+08	8.38E+07	8.04E+07	9.62E+07	1.48E+08	3.35E+08	3.91E+08	1.44E+08	2.05E+08	1.14E+08	2.37E+08	1.38E+08	1.78E+08	5.41E+08	9.98E+07	1.90E+08	2.36E+08	1.30E+08	2.64E+08	6.70E+08	3.70E+08	1.04E+09	1.12E+08	1.70E+08	1.26E+08	1.77E+08	2.54E+08	3.23E+08	1.97E+08	2.78E+08	2.02E+08	4.73E+08	6.61E+08	3.92E+08	3.07E+08	1.26E+08	7.47E+08	1.41E+08	1.57E+08	2.38E+08	1.80E+08	2.87E+08	8.65E+07	1.52E+08	2.70E+08	1.43E+08	4.39E+08	1.72E+08	3.53E+08	1.68E+08	3.46E+08	9.83E+07	1.77E+08	2.14E+08	5.91E+08	1.26E+08	1.44E+08	1.65E+08	1.31E+08	1.04E+08	3.44E+08	1.84E+08	4.92E+08	1.48E+08	3.92E+08	2.07E+08	9.58E+07	1.88E+08	2.34E+08	8.83E+07	2.48E+08	2.29E+08	6.28E+08	1.30E+08	3.70E+08	2.58E+08	1.94E+08	1.54E+08	1.60E+08	4.40E+08	1.21E+08	2.81E+08	3.08E+08	3.07E+08	2.96E+08	1.03E+08	4.46E+08	3.20E+08	4.69E+08	4.07E+08	2.60E+08	2.74E+08	1.53E+08	2.70E+08	1.34E+08	3.20E+08	4.04E+08	3.09E+08	6.35E+08	6.45E+08	4.22E+08	5.95E+08	2.62E+08	5.15E+08	2.69E+08	1.09E+09	3.36E+08	4.57E+08	5.33E+08	7.58E+08	2.86E+08	4.16E+09	4.42E+08	4.94E+08	4.78E+08	7.05E+08	1.56E+09	6.04E+08	6.46E+08	3.60E+08	1.79E+09	4.38E+08	1.42E+09	3.93E+08	7.59E+08	3.89E+08	4.64E+08	2.72E+08	7.09E+08	1.48E+08	3.12E+08	2.76E+08	1.91E+08	7.03E+08	5.15E+08	1.87E+08	2.78E+08	7.46E+08	9.62E+07	2.55E+09	1.56E+08	1.93E+08	1.80E+08	2.67E+08	1.54E+09	4.83E+08	1.33E+08	2.36E+08	5.98E+08	2.36E+09	1.66E+09	1.56E+08	2.17E+08	2.83E+09	4.37E+08	8.01E+08	1.35E+09	1.76E+08	1.84E+08	3.44E+08	1.63E+08	4.98E+08	2.94E+08	3.96E+08	9.34E+08	4.84E+08	1.83E+09	2.71E+08	1.15E+08	3.93E+08	1.90E+08	1.07E+09	4.07E+08	3.86E+08	4.22E+08	1.64E+08	7.48E+08	3.07E+08	4.89E+08	5.22E+08	4.61E+08	3.17E+08	6.48E+08	8.27E+08	2.58E+08	6.11E+08	7.17E+08	2.28E+08	6.54E+08	3.49E+08	3.12E+08	1.62E+09	4.42E+08	2.00E+08	3.03E+08	2.14E+08	4.69E+08	5.04E+08	1.55E+08	6.59E+08	3.04E+08	4.06E+08	1.88E+08	4.64E+08	3.32E+08	1.32E+08	3.09E+08	1.44E+08	1.67E+08	3.17E+08	2.03E+08	5.51E+08	1.63E+08	5.08E+08	4.35E+08	2.19E+08	3.34E+08	2.69E+08	3.19E+08	2.00E+08	4.47E+08	1.74E+08	3.18E+08	1.55E+08	1.45E+08	4.49E+08	1.69E+08	4.92E+08	2.34E+08	2.67E+08	3.14E+08	2.47E+08	3.56E+08	6.07E+08	2.62E+08	2.81E+08	4.12E+08	2.49E+08	4.05E+08	2.40E+08	3.01E+08	2.77E+08	2.62E+08	1.50E+08	4.22E+08	4.86E+07	3.78E+08	2.19E+08	3.05E+08	2.44E+08	4.94E+08	3.52E+08	1.17E+09	2.85E+08	2.11E+08	5.29E+08	2.79E+08	1.88E+08	2.75E+08	2.48E+08	3.15E+08	1.52E+08	3.48E+08	8.50E+07	1.22E+08	1.67E+08	2.13E+08	1.97E+08	1.90E+08	1.62E+08	2.81E+08	1.25E+08	3.07E+08	2.51E+08	1.99E+08	1.30E+08	7.17E+08	5.16E+08	8.25E+07	2.25E+08	2.57E+08	1.19E+08	1.22E+08	9.45E+07	4.38E+08	9.49E+07	2.34E+08	1.68E+08	7.52E+07	1.49E+08	2.98E+08	4.04E+08	1.84E+08	3.04E+08	1.96E+08	3.00E+08	1.31E+08	1.96E+08	2.36E+08	1.15E+08	7.56E+08	3.85E+08	3.23E+08	1.94E+08	1.21E+08	4.04E+08	1.15E+08	6.06E+08	1.54E+08	5.83E+08	4.44E+08	2.15E+08	4.28E+08	3.43E+08	3.48E+08	2.13E+08	4.26E+08	2.18E+08	2.27E+08	2.12E+08	8.21E+07	4.36E+08	1.41E+08	1.19E+09	3.03E+08	1.52E+08	3.96E+08	2.90E+08	3.11E+08	1.38E+08	3.93E+08	4.43E+08	1.98E+08	9.46E+07	5.74E+08	3.27E+08	1.57E+08	3.57E+08	3.32E+08	1.18E+08	1.50E+08	2.08E+08	2.04E+08	5.72E+08	2.38E+08	4.76E+08	2.54E+08	1.34E+08	5.91E+08	1.32E+08	2.79E+08	2.68E+08	1.07E+08	1.69E+08	4.95E+08	1.65E+08	3.35E+08	2.76E+08	1.86E+08	4.95E+08	2.40E+08	3.06E+08	2.53E+08	1.08E+08	3.24E+08	5.21E+08	1.80E+08	1.41E+08	8.74E+07	1.52E+08	2.27E+08	9.13E+07	1.64E+08	1.66E+08	2.06E+08	5.26E+08	6.48E+08	1.25E+08	1.63E+08	1.51E+08	1.80E+08	1.56E+08	1.02E+08	1.07E+08	4.71E+08	1.27E+08	6.37E+08	2.98E+08	1.14E+08	2.45E+08	4.52E+08	3.45E+08	4.56E+08	2.11E+08	4.26E+08	1.86E+08	2.02E+08	3.25E+08	2.26E+08	2.35E+08	2.30E+08	2.62E+08	4.36E+08	5.01E+08	1.85E+08	2.86E+08	4.16E+08	1.81E+08	2.56E+08	7.30E+08	2.04E+08	5.43E+08	2.58E+08	4.00E+08	9.97E+07	1.42E+08	1.74E+08	1.17E+09	4.75E+08	2.37E+08	2.90E+08	9.57E+07	1.98E+08	3.39E+08	2.04E+08	3.85E+08	5.11E+08	2.64E+08	3.16E+08	6.08E+08	3.20E+08	1.59E+08	3.82E+08	2.25E+09	9.45E+08	1.92E+09	4.66E+08	4.40E+08	2.50E+08	3.05E+08	2.73E+08	5.53E+08	4.29E+08	8.54E+08	2.71E+08	1.01E+09	3.68E+08	4.53E+08	3.40E+08	5.09E+08	2.08E+09	1.17E+09	2.04E+08	8.51E+08	2.02E+08	1.09E+09	3.34E+08	5.36E+07	4.50E+08	4.24E+08	3.27E+08	2.80E+08	3.92E+08	1.76E+08	9.13E+08	3.35E+08	5.62E+08	3.96E+08	6.02E+08	4.63E+08	1.67E+09	2.40E+08	4.59E+08	4.54E+08	4.48E+08	3.69E+08	2.76E+08	4.61E+08	2.69E+09	1.34E+09	1.58E+09	6.73E+08	8.07E+08	1.09E+09	4.53E+08	3.44E+08	5.76E+08	2.85E+08	6.48E+08	4.03E+08	6.43E+08	4.73E+08	1.77E+08	1.91E+08	1.37E+08	2.32E+08	3.55E+08	9.72E+07	1.45E+08	2.67E+08	2.00E+08	1.39E+08	3.37E+08	1.05E+08	1.00E+08	1.38E+08	3.19E+08	2.25E+08	3.89E+08	1.46E+08	7.98E+07	1.51E+08	1.50E+08	2.10E+08	9.99E+07	2.57E+08	7.50E+08	2.11E+08	1.13E+08	1.58E+08	2.23E+08	2.18E+08	2.06E+08	1.64E+08	3.86E+08	1.67E+08	2.63E+08	2.09E+08	3.11E+08	1.87E+08	1.56E+08	1.95E+08	1.06E+08	1.03E+08	5.81E+08	1.69E+08	1.08E+08	9.07E+07	1.36E+08	3.24E+08	4.32E+08	5.42E+08	1.95E+08	3.37E+08	2.60E+08	6.44E+08	3.59E+08	2.79E+08	2.13E+08	5.73E+08	1.23E+08	1.47E+08	2.32E+08	1.26E+08	2.35E+08	4.31E+08	1.09E+08	4.24E+08	1.66E+08	2.46E+08	1.44E+08	1.93E+08	1.50E+08	3.43E+08	1.83E+08	2.19E+08	1.94E+08	1.57E+08	1.35E+08	1.98E+08	2.35E+08	1.43E+08	3.55E+08	5.75E+08	4.73E+08	2.50E+08	2.78E+08	5.24E+08	2.68E+08	3.71E+08	4.89E+08	3.50E+08	1.02E+09	5.39E+08	3.51E+08	2.69E+08	1.43E+08	2.03E+08	4.06E+08	1.46E+08	4.09E+08	1.23E+08	3.01E+08	2.26E+08	1.38E+08	1.04E+08	2.36E+08	2.82E+08	1.09E+08	2.66E+08	1.45E+08	1.41E+08	1.65E+08	1.37E+08	1.82E+08	3.21E+08	3.21E+08	4.67E+08	2.12E+08	3.64E+08	1.31E+08	7.89E+08	5.13E+08	2.34E+08	1.64E+08	5.50E+08	3.50E+08	5.69E+08	3.24E+08	8.83E+07	4.95E+08	2.63E+08	1.96E+08	3.67E+08	7.54E+08	4.05E+08	8.86E+07	1.22E+08	1.13E+08	1.83E+08	1.23E+08	1.50E+08	1.58E+08	1.31E+08	1.37E+08	2.94E+08	8.44E+07	1.59E+08	1.91E+08	3.86E+08	4.81E+08	8.34E+07	1.51E+08	7.57E+08	1.63E+09	1.43E+08	3.99E+08	3.59E+08	7.35E+08	1.70E+08	1.57E+08	1.47E+08	1.61E+08	2.06E+08	3.29E+08	8.29E+07	3.53E+08	7.20E+07	4.14E+08	6.37E+07	4.04E+08	2.89E+08	2.71E+08	7.11E+07	1.67E+08	6.47E+07	8.55E+07	2.14E+08	7.37E+07	6.10E+07	5.72E+07	8.03E+07	2.06E+08	4.42E+08	1.48E+08	4.16E+08	8.47E+07	8.78E+07	1.93E+08	7.76E+07	3.14E+08	1.10E+08	1.27E+08	1.15E+08	4.93E+07	8.96E+07	8.28E+07	2.64E+08	1.05E+08	4.60E+08	2.02E+08	2.27E+08	9.93E+07	8.47E+07	8.34E+07	6.90E+07	1.97E+08	1.03E+08	8.72E+07	7.73E+07	5.90E+07	1.04E+08	6.84E+07	1.07E+08	9.94E+07	4.37E+07	4.37E+08	1.30E+08	8.14E+07	1.50E+08	3.91E+08	8.55E+07	2.08E+08	3.77E+08	1.66E+08	9.42E+07	1.37E+08	2.95E+08	1.18E+08	8.45E+07	2.06E+08	2.82E+08	2.29E+08	1.27E+08	3.37E+08	3.22E+08	1.85E+08	4.68E+08	1.34E+08	4.41E+08	1.47E+08	3.38E+08	1.40E+08	2.46E+08	3.10E+08	2.75E+08	3.36E+08	3.21E+08	1.17E+08	4.99E+08	1.47E+08	2.06E+08	2.31E+08	1.57E+08	4.45E+08	1.25E+08	4.29E+08	3.25E+08	6.93E+08	2.74E+08	1.69E+08	2.92E+08	1.56E+08	1.89E+08	2.67E+08	2.93E+08	2.27E+08	2.54E+08	1.21E+08	1.56E+08	1.91E+08	7.52E+08	1.06E+08	4.54E+08	1.21E+08	1.70E+08	2.93E+08	4.92E+08	1.06E+08	6.70E+08	1.22E+08	4.07E+08	4.74E+08	2.38E+08	2.08E+08	5.97E+08	2.05E+08	9.00E+08	4.77E+08	5.84E+08	5.34E+08	2.10E+08	5.27E+08	1.30E+08	1.62E+08	2.38E+08	4.40E+08	3.19E+08	4.01E+08	7.78E+08	5.93E+08	5.27E+08	8.35E+08	7.38E+08	3.43E+08	3.34E+08	7.35E+08	4.27E+08	5.56E+08	4.65E+08	5.01E+08	6.52E+08	3.53E+08	3.83E+08	5.04E+08	4.57E+08	4.39E+08	3.02E+08	3.69E+08	6.30E+08	3.47E+08	4.51E+08	3.81E+08	3.25E+08	3.63E+08	3.05E+08	3.88E+08	3.89E+08	4.62E+08	4.00E+08	3.66E+08	4.23E+08	1.47E+08	2.46E+08	2.17E+08	1.77E+08	7.67E+07	2.83E+08	1.47E+08	1.11E+08	1.14E+09	1.36E+08	4.84E+08	1.30E+08	1.47E+08	8.43E+07	1.71E+08	2.13E+08	4.12E+08	3.20E+08	1.59E+08	1.26E+08	9.17E+07	2.96E+08	7.96E+07	9.70E+07	4.63E+08	8.46E+07	2.70E+08	1.34E+08	1.41E+08	2.87E+08	2.06E+08	1.21E+08	4.66E+08	2.41E+08	3.90E+08	2.62E+08	1.52E+08	2.92E+08	2.00E+08	1.93E+08	2.98E+08	2.46E+08	2.63E+08	1.36E+08	3.37E+08	2.30E+08	3.14E+08	2.23E+08	1.17E+08	3.75E+08	2.67E+08	2.07E+08	3.16E+08	2.89E+08	1.93E+08	8.11E+08	1.86E+08	2.97E+08	3.62E+08	3.63E+08	2.33E+08	4.73E+08	4.93E+08	4.17E+08	3.31E+08	4.19E+08	4.56E+08	3.08E+08	4.57E+08	8.70E+08	1.81E+08	1.01E+09	1.42E+08	2.83E+08	2.51E+08	1.89E+08	3.76E+08	3.25E+08	9.68E+07	1.46E+08	2.06E+08	3.62E+08	3.55E+08	1.90E+08	8.97E+08	2.46E+08	1.01E+09	1.75E+08	4.43E+08	8.34E+08	9.97E+08	5.19E+08	6.15E+08	3.16E+08	3.03E+08	2.41E+08	3.42E+08	3.28E+08	4.64E+08	1.95E+08	3.24E+08	2.10E+08	2.77E+08	2.10E+08	3.15E+08	2.06E+08	1.32E+08	2.21E+08	1.88E+08	1.09E+08	2.68E+08	9.38E+07	2.76E+08	2.34E+08	3.36E+08	4.36E+08	1.03E+08	2.03E+08	4.43E+08	1.12E+09	2.28E+08	2.61E+08	1.95E+08	5.36E+08	1.37E+08	1.23E+08	1.42E+08	2.47E+08	8.99E+07	3.36E+08	9.53E+07	3.02E+08	5.35E+08	3.19E+08	3.49E+08	4.49E+08	6.35E+08	2.16E+08	2.88E+08	6.27E+08	7.03E+08	3.46E+08	7.27E+08	6.68E+08	4.18E+08	5.58E+08	3.40E+08	5.23E+08	4.72E+08	3.85E+08	2.84E+08	3.33E+08	3.07E+08	3.67E+08	1.37E+08	4.04E+08	4.11E+08	1.94E+08	1.45E+08	5.79E+08	3.82E+08	2.15E+08	3.03E+08	2.45E+08	4.67E+08	2.30E+08	4.65E+08	2.57E+08	6.88E+08	5.21E+08	6.98E+08	3.89E+08	2.92E+08	3.64E+08	6.76E+08	3.26E+08	1.05E+08	2.76E+08	6.24E+08	2.59E+08	4.55E+08	3.65E+08	3.72E+08	5.05E+08	2.09E+08	3.09E+08	4.42E+08	4.69E+08	3.43E+08	8.12E+08	6.16E+08	2.07E+08	5.02E+08	2.69E+08	4.08E+08	2.55E+08	4.13E+08	4.14E+08	2.17E+08	3.59E+08	6.41E+08	3.11E+08	1.98E+08	2.87E+08	2.85E+08	2.43E+08	1.90E+08	1.49E+08	2.34E+08	5.97E+08	3.62E+08	2.50E+08	5.02E+08	4.70E+08	3.58E+08	3.05E+08	3.30E+08	3.24E+08	2.83E+08	2.92E+08	1.50E+08	1.47E+08	1.66E+08	1.87E+08	1.90E+08	2.38E+08	4.83E+08	3.73E+08	4.07E+08	3.97E+08	3.06E+08	2.83E+08	4.06E+08	1.19E+08	1.29E+08	2.01E+08	2.73E+08	5.65E+08	3.37E+08	2.62E+08	3.28E+08	1.20E+08	2.17E+08	2.79E+08	9.66E+07	2.33E+08	3.38E+08	5.43E+08	1.58E+08	3.75E+08	2.42E+08	3.51E+08	1.37E+08	2.63E+08	3.22E+08	4.69E+08	5.47E+08	2.18E+08	3.63E+08	2.02E+08	1.15E+09	3.88E+08	3.55E+08	5.22E+08	3.05E+08	4.93E+08	3.59E+08	5.05E+08	6.72E+08	1.22E+09	3.39E+08	1.10E+09	5.38E+08	8.49E+08	4.07E+08	2.59E+08	5.08E+08	2.21E+08	3.74E+08	6.20E+08	4.36E+08	2.81E+08	4.14E+08	3.28E+08	7.93E+08	5.79E+08	7.00E+08	8.76E+08	5.05E+08	4.94E+08	3.80E+08	9.73E+08	3.62E+08	4.29E+08	4.07E+08	2.60E+08	3.17E+08	6.97E+08	3.71E+08	4.09E+08	2.24E+08	5.22E+08	2.84E+08	4.32E+08	3.77E+08	3.42E+08	6.07E+08	3.01E+08	3.02E+08	4.24E+08	3.44E+08	6.06E+08	1.64E+08	4.58E+08	7.83E+08	6.79E+08	4.31E+08	1.01E+09	3.45E+08	2.62E+08	1.27E+09	5.71E+08	2.85E+08	3.58E+08	5.14E+08	2.39E+08	3.57E+08	5.48E+08	1.91E+08	4.23E+08	9.85E+07	4.27E+08	1.25E+08	1.15E+08	2.69E+08	3.34E+08	2.09E+08	3.07E+08	1.77E+08	1.60E+08	2.49E+08	3.47E+08	7.57E+07	1.20E+08	1.58E+08	4.91E+08	3.85E+08	3.24E+08	4.11E+08	4.24E+08	3.29E+08	4.69E+08	2.64E+08	8.64E+07	8.66E+08	1.18E+08	1.80E+08	8.42E+07	1.46E+08	3.55E+08	2.59E+08	1.90E+08	5.07E+08	1.37E+08	3.18E+08	1.04E+08	2.09E+08	1.86E+08	2.79E+08	1.33E+08	1.26E+08	1.76E+08	2.06E+08	2.13E+08	2.29E+08	2.48E+08	1.97E+08	2.54E+08	3.00E+08	4.63E+08	1.29E+08	4.98E+08	1.27E+08	4.37E+08	2.87E+08	1.61E+08	3.36E+08	7.24E+08	3.69E+08	2.91E+08	3.80E+08	1.82E+08	1.40E+08	3.07E+08	2.16E+08	3.40E+08	3.12E+08	5.74E+08	7.50E+08	5.72E+08	8.27E+08	2.06E+08	7.92E+08	7.67E+08	6.42E+08	3.11E+08	5.07E+08	1.01E+08	1.57E+08	1.45E+08	3.38E+08	3.57E+08	4.30E+08	1.60E+08	8.01E+08	6.78E+08	1.85E+08	3.81E+08	4.04E+08	7.48E+08	1.02E+09	4.91E+08	4.74E+08	3.57E+08	1.65E+08	3.93E+08	3.98E+08	4.95E+08	5.13E+08	2.10E+08	3.94E+08	2.30E+08	1.95E+08	1.59E+08	4.06E+08	3.56E+08	5.83E+08	1.94E+08	5.67E+08	6.64E+08	7.38E+08	1.42E+08	6.06E+08	5.82E+08	2.43E+08	4.55E+08	7.66E+08	1.88E+08	2.35E+08	6.42E+08	3.27E+08	7.99E+08	4.73E+08	7.03E+08	1.84E+08	1.96E+08	2.79E+08	2.42E+08	5.25E+08	3.19E+08	1.93E+08	4.73E+08	2.82E+08	3.03E+08	1.59E+08	1.51E+09	7.92E+07	5.10E+08	2.33E+08	8.24E+08	3.32E+08	2.35E+08	2.73E+08	6.98E+08	1.54E+08	7.68E+08	4.40E+08	3.41E+08	4.18E+08	3.12E+08	9.58E+08	4.99E+08	4.09E+08	7.81E+08	3.93E+08	6.07E+08	4.09E+08	3.13E+08	2.83E+08	2.66E+08	4.55E+08	3.29E+08	4.06E+08	4.93E+08	2.90E+08	2.12E+08	4.73E+08	2.48E+08	2.78E+08	1.59E+08	2.41E+08	2.01E+08	1.35E+08	1.51E+08	1.88E+08	1.83E+08	1.62E+08	4.70E+08	1.58E+08	1.93E+08	4.55E+08	6.78E+08	4.25E+08	3.13E+08	3.13E+08	1.88E+08	2.33E+08	1.82E+08	1.36E+08	1.42E+08	4.98E+08	2.87E+08	2.34E+08	3.54E+08	1.30E+08	3.56E+08	2.11E+08	2.52E+08	3.21E+08	3.34E+08	1.76E+08	2.01E+08	8.74E+07	2.78E+08	2.27E+08	1.12E+08	1.17E+08	1.59E+08	1.13E+08	2.46E+08	1.71E+08	3.59E+08	1.75E+08	3.37E+08	5.48E+08	2.31E+08	2.79E+08	2.18E+08	1.75E+08	3.14E+08	1.30E+08	1.04E+08	2.17E+08	2.99E+08	1.71E+08	2.80E+08	1.64E+08	6.99E+08	2.49E+08	2.64E+08	3.34E+08	3.32E+08	4.34E+08	2.14E+08	2.31E+08	1.62E+08	3.06E+08	2.98E+08	2.16E+08	2.76E+08	2.43E+08	2.61E+08	2.19E+08	2.25E+08	1.59E+08	2.04E+08	3.18E+08	4.39E+08	1.93E+08	3.04E+08	3.44E+08	2.85E+08	1.46E+08	1.82E+08	1.83E+08	2.15E+08	1.70E+08	2.94E+08	2.20E+08	2.66E+08	2.66E+08	3.60E+08	2.87E+08	4.62E+08	2.48E+08	4.28E+08	2.58E+08	2.49E+08	1.41E+08	2.45E+08	1.49E+08	9.01E+07	3.62E+08	1.30E+08	1.08E+08	4.62E+08	1.69E+08	2.92E+08	3.82E+08	3.51E+08	5.25E+08	2.18E+08	2.19E+08	5.96E+08	2.67E+08	2.37E+08	3.00E+08	1.40E+08	6.54E+08	3.73E+08	1.65E+08	3.78E+08	1.49E+08	1.95E+08	2.92E+08	1.31E+08	3.48E+08	3.84E+08	6.70E+08	4.40E+08	5.75E+08	5.28E+08	3.04E+08	7.61E+08	3.16E+08	1.99E+08	2.86E+08	5.74E+08	9.62E+08	2.70E+08	3.49E+08	2.71E+08	1.54E+08	5.26E+08	5.16E+08	7.95E+08	5.75E+08	5.72E+08	5.40E+08	6.17E+08	7.98E+08	1.89E+08	5.26E+08	6.94E+08	3.04E+08	2.51E+08	3.99E+08	3.47E+08	3.63E+08	2.94E+08	2.80E+08	3.52E+08	4.23E+08	3.76E+08	1.95E+08	3.16E+08	1.84E+08	6.88E+08	2.72E+08	3.50E+08	2.32E+08	2.57E+08	3.38E+08	6.24E+08	3.89E+08	2.85E+08	4.59E+08	6.02E+08	3.09E+08	2.04E+08	3.20E+08	1.93E+08	3.53E+08	3.99E+08	7.71E+08	4.62E+08	5.83E+08	3.16E+08	3.30E+08	3.35E+08	4.71E+08	3.65E+08	3.48E+08	2.79E+08	3.79E+08	2.92E+08	3.32E+08	2.34E+08	7.93E+08	2.65E+08	5.70E+08	5.42E+08	2.18E+08	2.78E+08	4.85E+08	2.71E+08	5.19E+08	3.81E+08	2.73E+08	3.90E+08	2.86E+08	8.83E+08	2.01E+08	4.64E+08	4.58E+08	5.29E+08	3.51E+08	1.21E+09	2.73E+08	2.11E+08	2.58E+08	3.13E+08	3.12E+08	4.52E+08	2.79E+08	2.66E+08	2.47E+08	2.33E+08	4.28E+08	2.66E+08	2.60E+08	2.43E+08	2.67E+08	3.63E+08	1.79E+08	3.92E+08	1.21E+08	1.16E+08	1.28E+08	2.06E+08	2.67E+08	2.80E+08	5.04E+08	2.43E+08	2.53E+08	2.90E+08	3.76E+08	1.37E+08	2.68E+08	1.94E+08	2.58E+08	1.95E+08	2.02E+08	1.56E+08	2.18E+08	2.80E+08	3.79E+08	2.68E+08	2.78E+08	2.84E+08	3.87E+08	2.69E+08	1.43E+08	1.42E+08	2.38E+08	3.96E+08	1.70E+08	2.24E+08	2.12E+08	1.35E+08	7.94E+08	3.75E+08	3.55E+08	3.27E+08	2.05E+09	3.18E+08	1.76E+08	2.71E+08	2.47E+08	1.81E+08	2.09E+08	3.21E+08	1.94E+08	6.86E+08	6.65E+08	4.56E+08	2.12E+08	1.16E+08	8.01E+08	4.47E+08	1.30E+08	3.67E+08	3.12E+08	3.37E+08	3.04E+08	2.85E+08	1.45E+08	3.54E+08	7.12E+08	2.94E+08	3.23E+08	2.43E+08	3.83E+08	1.52E+08	1.09E+08	8.31E+08	2.53E+08	1.75E+08	4.86E+08	2.20E+08	4.86E+08	3.36E+08	5.60E+08	1.40E+08	2.33E+08	2.86E+08	1.66E+08	4.50E+08	2.05E+08	4.13E+08	2.62E+08	4.21E+08	3.97E+08	2.10E+08	4.81E+08	2.22E+08	4.12E+08	2.90E+08	1.49E+08	1.88E+08	1.49E+08	2.27E+08	3.15E+08	4.73E+08	2.39E+08	3.27E+08	4.12E+08	1.96E+08	1.03E+08	3.01E+08	5.24E+08	5.06E+08	1.12E+08	1.84E+08	1.61E+08	1.86E+08	2.43E+08	2.39E+08	1.19E+08	2.51E+08	1.64E+08	2.43E+08	1.95E+08	1.44E+08	1.88E+08	2.20E+08	1.91E+08	4.83E+08	2.87E+08	2.65E+08	6.85E+08	3.80E+08	4.35E+08	1.95E+08	3.65E+08	2.29E+08	2.75E+08	4.94E+08	3.62E+08	4.41E+08	2.99E+08	2.40E+08	2.19E+08	3.06E+08	4.18E+08	3.06E+08	3.21E+08	2.47E+08	2.00E+08	9.23E+08	1.03E+09	8.52E+08	9.70E+08	3.47E+08	4.13E+08	8.81E+08	5.26E+08	7.35E+08	4.01E+08	3.29E+08	2.50E+08	3.91E+08	3.19E+08	4.50E+08	1.61E+08	6.44E+08	3.17E+08	2.03E+08	3.10E+08	5.64E+08	4.34E+08	1.74E+08	6.07E+08	2.17E+08	1.16E+08	2.34E+08	2.85E+08	4.62E+08	1.68E+08	1.52E+08	4.45E+08	5.56E+08	2.21E+08	2.30E+08	2.46E+08	5.17E+08	1.26E+08	2.08E+08	3.07E+08	5.51E+08	6.34E+08	4.39E+08	1.58E+08	4.32E+08	9.38E+07	2.40E+08	1.11E+08	1.73E+08	1.31E+08	3.02E+08	1.82E+08	3.43E+08	1.71E+08	2.85E+08	1.50E+08	2.48E+08	1.10E+08	1.11E+09	3.01E+08	4.69E+08	4.07E+08	2.96E+08	1.04E+08	1.12E+08	1.92E+08	7.40E+07	2.05E+08	1.51E+08	4.36E+08	3.39E+08	8.16E+07	3.67E+08	7.61E+07	6.05E+07	2.66E+08	1.02E+08	2.80E+08	1.01E+08	2.41E+08	8.25E+07	9.98E+07	8.50E+07	1.60E+08	1.39E+08	1.10E+08	1.25E+08	3.14E+08	1.07E+08	2.06E+08	9.68E+07	1.94E+08	2.13E+08	4.36E+08	4.67E+08	1.22E+08	2.02E+08	1.41E+08	6.37E+08	1.97E+08	5.33E+08	1.84E+08	1.78E+08	1.03E+08	1.18E+08	2.59E+08	9.90E+07	4.24E+08	3.26E+08	1.14E+08	3.53E+08	1.88E+08	3.91E+08	7.24E+08	4.77E+08	1.16E+09	3.24E+08	5.63E+08	2.29E+08	7.94E+08	4.45E+08	2.90E+09	5.37E+08	5.43E+08	7.15E+08	6.46E+08	2.13E+08	5.21E+08	2.87E+08	3.16E+08	9.88E+08	3.72E+08	3.30E+08	9.47E+08	1.25E+09	1.40E+09	1.02E+09	7.22E+08	9.59E+08	4.37E+08	3.82E+08	4.27E+08	2.59E+08	3.48E+08	1.73E+08	2.90E+08	1.89E+08	8.51E+07	1.52E+08	1.40E+08	8.42E+07	1.98E+08	2.27E+08	2.04E+08	1.54E+08	1.44E+08	6.54E+07	8.49E+07	1.72E+08	4.06E+08	4.25E+08	9.18E+07	1.12E+08	9.04E+07	2.38E+08	1.57E+08	7.96E+07	2.82E+08	2.26E+08	1.70E+08	1.33E+08	1.32E+08	1.78E+08	1.41E+08	3.29E+08	2.20E+08	4.48E+08	3.15E+08	3.96E+08	4.15E+08	2.21E+08	1.25E+08	5.00E+08	3.39E+08	3.96E+08	1.11E+08	4.95E+08	2.67E+08	5.20E+08	2.36E+08	4.11E+08	3.81E+08	3.55E+08	5.34E+08	4.54E+08	5.79E+08	6.88E+08	1.96E+08	3.73E+08	6.34E+08	3.93E+08	1.16E+09	4.77E+08	4.41E+08	2.73E+08	4.04E+08	5.28E+08	4.67E+08	6.63E+08	3.00E+08	2.01E+08	3.87E+08	8.40E+07	2.76E+08	2.57E+08	1.41E+09	3.28E+08	1.08E+08	2.10E+08	1.82E+08	9.42E+08	1.91E+08	3.62E+08	2.46E+08	5.40E+08	3.10E+08	4.56E+08	1.35E+08	2.82E+08	4.12E+08	8.20E+08	1.49E+08	3.36E+08	1.36E+08	4.69E+08	6.51E+08	1.14E+08	6.56E+08	2.69E+08	4.58E+08	4.42E+08	2.43E+08	5.09E+08	5.96E+08	3.64E+08	3.30E+08	4.89E+08	2.15E+08	1.98E+08	9.91E+08	1.99E+08	3.27E+08	7.82E+08	7.32E+08	2.75E+08	4.27E+08	2.36E+08	3.91E+08	1.20E+08	4.97E+08	5.11E+08	5.67E+08	3.47E+08	8.76E+08	3.12E+08	3.52E+08	6.17E+08	5.05E+08	5.79E+08	3.50E+08	4.30E+08	3.25E+08	4.60E+08	4.07E+08	3.94E+08	3.89E+08	2.91E+08	2.98E+08	2.17E+08	2.67E+08	1.45E+08	1.01E+08	1.61E+08	1.79E+08	2.52E+08	2.58E+08	2.82E+08	4.20E+08	3.22E+08	2.29E+08	1.93E+08	4.73E+08	4.29E+08	2.34E+08	3.00E+08	1.70E+08	3.27E+08	1.78E+08	2.57E+08	3.59E+08	2.65E+08	2.33E+08	2.60E+08	1.59E+08	4.70E+08	2.48E+08	4.01E+08	2.49E+08	5.37E+08	2.20E+08	3.08E+08	1.40E+08	2.77E+08	1.93E+08	1.13E+08	3.40E+08	1.44E+08	1.13E+08	1.65E+08	1.95E+08	3.86E+08	2.54E+08	1.88E+08	2.74E+08	2.42E+08	5.27E+08	4.54E+08	2.24E+08	3.04E+08	7.38E+08	8.33E+08	1.63E+08	2.59E+08	4.23E+08	1.68E+08	3.85E+08	2.68E+08	1.63E+08	2.90E+08	2.55E+08	2.32E+08	3.55E+08	1.28E+08	2.91E+08	1.20E+08	2.83E+08	1.12E+08	1.87E+08	1.35E+08	1.94E+08	2.03E+08	1.67E+08	1.08E+08	1.55E+08	1.63E+08	2.77E+08	1.81E+08	1.07E+08	4.99E+08	1.09E+08	2.68E+08	1.82E+08	1.76E+08	1.05E+08	1.84E+08	1.57E+08	1.46E+08	1.31E+08	8.09E+07	3.54E+08	2.27E+08	1.93E+08	2.95E+08	1.66E+08	3.81E+08	1.37E+08	2.21E+08	1.64E+08	9.44E+07	9.60E+07	1.03E+08	8.38E+07	9.76E+07	1.01E+08	1.15E+08	6.60E+07	1.64E+08	9.75E+07	1.34E+08	1.13E+08	3.03E+08	2.83E+08	2.13E+08	7.82E+07	1.34E+08	3.01E+08	2.14E+08	3.42E+08	4.34E+08	4.21E+08	1.23E+08	8.11E+07	1.07E+08	1.86E+08	1.19E+08	2.28E+08	1.83E+08	4.43E+08	1.10E+08	2.62E+08	1.81E+08	1.47E+08	1.83E+08	1.53E+08	1.29E+08	3.92E+08	1.84E+08	3.26E+08	8.23E+07	1.87E+08	1.48E+08	3.79E+08	3.23E+08	1.64E+08	5.29E+08	1.98E+08	4.44E+08	9.34E+07	1.56E+08	1.58E+08	2.08E+08	2.26E+08	1.72E+08	1.65E+08	1.33E+08	1.60E+08	1.96E+08	1.31E+08	3.71E+08	1.48E+08	4.40E+08	1.59E+08	3.09E+08	1.55E+08	2.57E+08	1.71E+08	1.87E+08	1.31E+08	2.06E+08	1.14E+08	9.81E+07	1.82E+08	1.28E+08	1.61E+08	2.72E+08	2.15E+08	3.11E+08	2.97E+08	1.14E+08	7.98E+08	2.49E+08	3.64E+08	2.93E+08	2.63E+08	2.42E+08	2.45E+08	1.84E+08	1.64E+08	1.24E+08	2.00E+08	1.89E+08	3.17E+08	1.84E+08	3.06E+08	1.64E+08	2.32E+08	1.68E+08	4.24E+08	1.59E+08	3.56E+08	1.73E+08	1.64E+08	4.21E+08	2.04E+08	2.85E+08	3.55E+08	1.96E+08	2.52E+08	4.13E+08	4.40E+08	3.95E+08	1.01E+08	4.13E+08	2.24E+08	2.87E+08	1.55E+08	3.30E+08	2.14E+08	8.50E+08	1.03E+09	4.34E+08	1.57E+08	2.49E+08	1.28E+08	3.75E+08	2.47E+08	4.50E+08	2.73E+08	3.24E+08	3.08E+08	1.77E+08	5.18E+08	2.34E+08	3.80E+08	1.95E+08	4.05E+08	4.14E+08	4.88E+08	2.58E+08	1.60E+08	1.51E+08	1.67E+08	2.69E+08	4.56E+08	2.12E+08	2.15E+08	8.68E+07	5.72E+08	3.86E+08	1.37E+08	2.96E+08	5.46E+08	1.97E+08	1.56E+08	3.55E+08	1.84E+08	2.00E+08	2.64E+08	1.56E+08	3.73E+08	2.33E+08	4.25E+08	6.35E+08	3.66E+08	1.98E+08	4.10E+08	2.86E+08	2.39E+08	5.19E+08	6.94E+08	2.86E+08	8.21E+08	7.90E+08	2.79E+08	4.29E+08	2.34E+08	4.31E+08	2.09E+08	1.26E+09	2.39E+08	4.56E+08	4.79E+08	6.85E+08	4.74E+08	8.10E+08	2.87E+08	4.08E+08	2.56E+08	2.85E+08	2.30E+08	4.61E+08	2.79E+08	3.27E+08	2.80E+08	3.15E+08	2.71E+08	2.17E+08	2.35E+08	5.72E+08	3.83E+08	1.89E+08	3.50E+08	2.38E+08	1.46E+08	3.71E+08	2.59E+08	4.65E+08	2.18E+08	3.60E+08	3.45E+08	3.01E+08	7.02E+08	6.01E+08	1.97E+08	2.57E+08	2.96E+08	2.21E+08	4.88E+08	6.86E+08	3.54E+08	3.42E+08	2.40E+08	2.95E+08	2.97E+08	3.75E+08	3.69E+08	1.90E+08	3.94E+08	4.77E+08	3.33E+08	1.75E+08	3.10E+08	2.41E+08	4.10E+08	1.44E+08	3.09E+08	2.43E+08	3.29E+08	7.84E+07	2.55E+08	2.39E+08	2.76E+08	1.67E+08	2.01E+08	2.76E+08	3.19E+08	1.36E+08	1.59E+08	3.33E+08	3.82E+08	1.61E+08	1.91E+08	2.85E+08	3.34E+08	1.71E+08	3.63E+08	2.99E+08	3.74E+08	2.92E+08	3.51E+08	3.33E+08	4.31E+08	1.72E+08	3.89E+08	1.60E+08	1.88E+08	1.14E+08	1.33E+08	2.40E+08	2.82E+08	1.25E+08	1.50E+08	2.06E+08	2.37E+08	1.43E+08	1.63E+08	1.51E+08	1.68E+08	1.66E+08	3.26E+08	1.88E+08	2.18E+08	6.07E+07	7.17E+07	2.22E+08	2.63E+08	1.52E+08	3.46E+08	2.25E+08	2.59E+08	1.68E+08	1.92E+08	1.25E+08	2.72E+08	1.78E+08	2.06E+08	1.46E+08	1.71E+08	2.00E+08	2.38E+08	1.49E+08	1.78E+08	2.53E+08	4.16E+08	1.43E+08	1.73E+08	2.17E+08	2.63E+08	2.76E+08	3.15E+08	1.44E+08	1.68E+08	2.31E+08	2.67E+08	1.91E+08	2.31E+08	1.98E+08	2.37E+08	1.79E+08	2.13E+08	2.19E+08	2.54E+08	1.95E+08	2.27E+08	2.75E+08	3.13E+08	1.76E+08	2.14E+08	2.04E+08	3.55E+08	2.78E+08	3.20E+08	1.02E+08	1.18E+08	2.71E+08	3.11E+08	2.16E+08	2.67E+08	2.36E+08	2.76E+08	1.93E+08	2.35E+08	2.29E+08	2.64E+08	1.83E+08	3.95E+08	2.30E+08	4.68E+08	1.80E+08	1.32E+08	2.24E+08	2.65E+08	2.66E+08	3.16E+08	1.45E+08	1.66E+08	1.68E+08	2.01E+08	2.61E+08	3.03E+08	2.61E+08	3.96E+08	1.03E+08	1.24E+08	2.14E+08	4.18E+08	2.84E+08	3.25E+08
Q16777	927	H2AC20	1	sp|Q16777|H2A2C_HUMAN	Q16777	H2A2C_HUMAN	Histone H2A type 2-C	Homo sapiens	sp|Q6FI13|H2A2A_HUMAN	2.65E+08	1.35E+08	2.80E+08	2.65E+08	1.95E+08	4.27E+08	1.83E+08	2.42E+08	3.91E+08	5.43E+08	7.01E+08	2.29E+08	1.07E+09	1.55E+08	4.52E+08	2.27E+08	1.41E+08	2.44E+08	1.88E+08	2.53E+08	5.54E+08	4.67E+08	4.67E+08	2.59E+08	3.18E+08	1.12E+09	2.52E+08	1.67E+08	3.26E+08	1.13E+08	2.23E+08	2.11E+08	2.72E+08	2.51E+08	4.01E+07	1.48E+08	7.30E+08	1.36E+08	7.57E+08	1.37E+08	8.03E+07	6.54E+07	1.23E+08	6.68E+08	9.26E+07	4.41E+08	1.67E+08	2.39E+09	9.88E+07	8.96E+07	1.14E+08	6.13E+07	1.52E+09	3.91E+08	1.24E+08	1.05E+09	8.79E+08	3.65E+09	2.55E+09	9.04E+07	2.06E+08	1.34E+08	1.34E+08	2.28E+08	1.85E+08	9.44E+07	2.50E+08	1.79E+08	2.41E+08	3.76E+09	8.47E+08	4.60E+08	2.65E+08	5.16E+08	3.09E+08	1.88E+08	1.86E+08	4.88E+08	2.53E+08	1.85E+08	2.48E+08	1.79E+08	1.15E+09	2.60E+08	1.60E+08	3.19E+08	9.23E+08	7.44E+08	4.00E+08	1.65E+08	1.75E+09	1.27E+09	2.67E+08	1.44E+08	3.74E+08	1.78E+08	3.08E+08	3.71E+08	1.74E+08	1.70E+08	1.62E+07	1.94E+08	8.35E+07	9.56E+07	1.90E+08	1.53E+08	1.81E+08	3.83E+08	3.18E+09	4.53E+08	1.79E+08	2.31E+08	1.16E+08	1.64E+08	7.48E+07	2.17E+08	2.38E+08	9.14E+07	1.16E+08	7.65E+08	1.80E+08	5.44E+08	3.55E+08	2.82E+08	1.53E+08	1.95E+08	1.30E+08	2.34E+08	9.30E+07	1.11E+08	1.08E+08	3.87E+07	2.16E+08	1.04E+08	1.57E+08	1.57E+08	1.31E+08	4.86E+08	1.92E+08	1.53E+08	3.73E+08	1.18E+08	2.07E+08	1.13E+08	1.59E+08	1.05E+08	2.42E+08	1.55E+08	7.47E+08	2.34E+08	8.55E+07	2.94E+08	3.53E+08	2.15E+08	1.32E+08	1.78E+08	1.71E+08	2.30E+09	2.03E+08	1.77E+08	1.71E+08	1.39E+08	1.81E+08	1.80E+08	5.59E+07	2.64E+08	5.49E+07	1.70E+08	3.20E+08	1.22E+08	1.37E+08	3.27E+08	6.33E+08	1.90E+08	2.21E+08	9.46E+07	1.09E+09	1.15E+08	9.41E+07	1.12E+08	1.50E+08	2.56E+08	2.77E+08	6.14E+07	1.45E+08	2.24E+08	2.28E+08	1.60E+09	1.20E+08	3.55E+08	2.06E+09	7.94E+08	9.18E+07	5.34E+09	2.65E+07	2.26E+08	1.80E+08	3.31E+07	1.84E+08	3.67E+07	1.46E+08	8.90E+07	7.23E+07	2.36E+08	7.51E+07	2.63E+08	4.58E+07	7.87E+07	5.03E+08	1.37E+08	3.42E+08	5.90E+07	1.32E+08	1.06E+08	1.07E+08	2.25E+08	4.34E+07	1.70E+08	9.56E+07	2.33E+08	1.97E+08	2.23E+08	2.54E+08	1.29E+09	1.73E+08	1.08E+08	1.35E+08	5.48E+07	1.21E+09	1.55E+08	8.63E+07	2.71E+08	9.83E+07	2.57E+08	2.76E+08	6.34E+07	3.10E+08	2.61E+08	2.85E+08	1.07E+08	5.59E+08	2.44E+08	1.31E+08	1.67E+08	6.17E+07	5.07E+07	1.69E+08	6.36E+08	2.67E+08	9.51E+07	2.26E+08	4.68E+08	1.29E+08	2.30E+08	1.82E+08	1.92E+08	3.67E+08	2.48E+08	1.05E+08	2.41E+08	9.48E+07	1.07E+08	1.61E+08	5.62E+07	2.26E+08	6.14E+07	9.88E+07	3.31E+08	5.48E+08	3.78E+08	1.09E+09	3.78E+08	2.40E+08	2.85E+08	1.45E+08	1.58E+09	3.05E+08	3.72E+08	3.37E+08	1.29E+08	1.75E+08	1.88E+08	1.70E+08	3.94E+08	3.30E+08	2.66E+08	8.78E+07	2.46E+08	6.51E+08	6.67E+08	5.94E+07	1.46E+08	3.55E+08	2.01E+08	1.33E+08	1.93E+08	1.27E+08	3.35E+08	4.91E+07	2.37E+08	5.02E+07	8.21E+07	1.69E+08	1.20E+08	1.70E+08	1.74E+08	1.99E+08	3.57E+08	2.10E+08	1.21E+09	1.70E+08	2.81E+08	5.39E+07	3.11E+08	2.21E+08	7.52E+07	5.91E+08	2.20E+08	1.01E+08	1.93E+08	1.99E+08	9.00E+08	2.49E+08	4.56E+08	1.08E+08	1.79E+08	9.44E+07	2.45E+08	1.41E+08	1.09E+08	1.53E+08	7.57E+07	2.25E+08	2.01E+08	2.32E+08	2.78E+08	2.15E+08	3.65E+08	4.46E+08	4.17E+08	1.13E+08	3.39E+08	3.74E+08	2.41E+08	4.62E+08	2.11E+08	1.72E+08	1.83E+08	2.42E+08	3.09E+08	7.28E+08	2.01E+09	3.19E+08	6.71E+08	2.64E+08	4.07E+08	3.41E+08	1.86E+08	6.39E+08	1.52E+08	2.88E+08	2.16E+08	1.01E+08	2.33E+08	2.88E+07	1.59E+08	1.59E+08	2.09E+08	1.98E+08	2.50E+08	5.73E+07	2.02E+08	2.63E+08	4.42E+08	2.95E+08	4.24E+08	9.58E+07	5.41E+07	9.01E+07	6.98E+07	2.42E+08	1.02E+08	5.05E+08	1.35E+08	2.03E+08	4.09E+08	1.02E+08	4.02E+08	1.93E+08	1.10E+08	7.05E+07	4.04E+08	4.76E+07	2.38E+08	1.23E+08	7.05E+07	2.19E+08	6.60E+07	1.06E+08	4.49E+08	6.88E+07	2.09E+08	2.46E+08	3.74E+08	2.34E+08	1.15E+08	1.79E+08	1.59E+08	4.68E+07	1.25E+08	2.48E+08	4.97E+07	1.22E+09	2.50E+08	5.81E+07	2.96E+08	5.30E+07	7.66E+07	1.45E+08	5.96E+07	2.19E+08	7.77E+08	1.14E+08	3.97E+08	8.81E+08	4.13E+07	1.76E+08	1.71E+08	8.05E+07	2.21E+08	4.59E+07	1.62E+08	6.34E+07	6.00E+07	5.48E+08	1.30E+08	6.04E+07	8.89E+07	5.18E+07	9.02E+08	1.21E+09	1.43E+09	1.75E+08	1.15E+08	6.91E+07	4.66E+07	1.67E+08	2.60E+07	2.31E+08	1.24E+08	6.53E+07	1.02E+08	5.56E+07	7.07E+07	3.23E+09	1.86E+08	5.79E+07	2.77E+08	2.91E+07	1.75E+08	1.68E+08	3.83E+07	1.99E+08	8.89E+07	1.04E+08	1.02E+08	2.06E+08	2.07E+08	2.32E+08	2.11E+08	3.04E+08	1.39E+08	2.76E+08	3.92E+08	2.27E+08	8.26E+07	2.09E+08	9.54E+07	6.48E+07	1.57E+08	1.46E+08	1.90E+08	2.30E+08	1.71E+08	2.13E+08	3.35E+08	1.69E+08	9.37E+08	2.25E+08	1.79E+08	3.05E+08	1.29E+08	1.21E+08	1.48E+08	7.80E+07	1.84E+08	1.50E+08	1.25E+08	7.52E+08	2.83E+08	2.50E+08	2.65E+08	2.15E+08	1.28E+08	2.20E+08	4.64E+08	2.31E+08	2.91E+08	3.22E+08	1.76E+08	2.49E+08	2.66E+08	2.64E+08	1.29E+08	4.30E+08	1.06E+08	2.71E+08	3.66E+08	5.53E+08	2.55E+08	5.30E+08	2.27E+08	1.90E+08	2.96E+08	1.09E+08	4.18E+08	1.66E+08	1.65E+08	1.57E+08	1.11E+08	1.14E+08	2.43E+08	1.20E+08	5.44E+08	1.61E+08	1.45E+08	1.68E+08	1.28E+08	3.69E+08	3.22E+08	1.22E+08	1.05E+08	1.77E+08	1.47E+08	5.71E+07	2.06E+08	9.70E+07	6.70E+07	1.94E+08	2.31E+08	9.79E+07	2.71E+08	8.32E+08	8.19E+08	3.01E+08	2.78E+09	2.19E+08	1.92E+08	2.13E+08	1.54E+08	1.08E+08	1.91E+08	1.50E+08	1.08E+08	1.69E+08	2.04E+08	3.28E+07	2.23E+08	3.03E+08	5.88E+08	1.85E+08	2.26E+08	1.22E+08	1.98E+08	1.01E+08	1.61E+08	1.86E+08	1.45E+08	9.92E+07	1.20E+08	1.76E+08	2.39E+08	1.37E+08	1.74E+08	1.59E+08	7.61E+08	4.88E+08	5.03E+08	3.13E+08	2.12E+08	2.44E+08	5.22E+08	2.61E+08	1.09E+08	2.64E+08	1.44E+08	2.06E+08	1.46E+08	2.10E+08	2.28E+08	1.70E+08	1.63E+08	1.77E+08	2.24E+08	1.74E+08	1.53E+08	1.15E+08	2.26E+08	1.49E+08	1.58E+08	2.11E+09	2.96E+08	1.70E+08	2.14E+08	1.46E+08	1.91E+08	2.94E+08	2.66E+08	1.87E+08	1.47E+08	7.43E+08	2.87E+08	1.88E+08	2.08E+08	2.02E+08	1.95E+08	1.41E+08	1.63E+08	4.12E+07	9.43E+07	6.63E+07	3.20E+07	5.88E+07	5.36E+07	1.62E+08	6.28E+07	4.59E+07	9.52E+07	7.91E+07	3.60E+07	5.00E+07	1.07E+08	7.31E+07	4.47E+07	2.02E+08	2.55E+07	1.03E+08	8.48E+07	1.06E+08	9.53E+07	1.41E+08	1.91E+08	4.50E+08	3.71E+08	7.19E+07	2.92E+08	3.35E+07	2.00E+08	1.30E+08	4.75E+07	2.33E+08	5.95E+07	1.51E+08	2.30E+08	1.55E+08	7.83E+07	2.15E+08	2.06E+08	1.47E+08	3.18E+08	1.47E+08	1.91E+08	7.02E+07	2.12E+08	1.89E+08	1.29E+08	9.16E+07	2.45E+08	1.43E+08	5.04E+08	2.73E+08	9.89E+08	1.14E+08	8.22E+08	4.38E+08	3.42E+08	2.94E+08	1.85E+08	2.32E+08	4.74E+07	1.52E+08	1.43E+08	6.97E+07	2.27E+08	1.61E+08	2.79E+08	1.16E+08	1.80E+08	1.08E+09	3.51E+08	5.03E+08	2.84E+08	8.01E+07	1.93E+08	1.13E+08	1.39E+08	2.49E+08	1.72E+08	9.44E+07	5.86E+07	2.21E+08	6.99E+07	4.19E+08	1.13E+08	1.12E+08	1.99E+08	1.06E+08	2.48E+08	3.13E+08	2.69E+08	1.74E+08	3.24E+07	2.17E+08	1.25E+08	2.13E+08	1.20E+08	2.70E+08	3.35E+08	1.08E+08	1.91E+08	8.19E+07	8.94E+07	1.09E+08	1.87E+08	1.38E+08	1.05E+08	8.56E+07	7.72E+07	1.69E+08	5.51E+07	1.39E+08	6.57E+07	3.65E+07	2.20E+08	8.25E+07	1.30E+08	1.17E+08	1.05E+09	7.70E+07	1.26E+09	2.06E+08	3.35E+08	1.27E+08	9.70E+07	2.46E+08	1.39E+08	9.83E+07	9.41E+07	2.37E+08	2.19E+08	4.35E+07	1.48E+08	2.50E+08	1.29E+08	1.04E+08	5.78E+07	2.91E+08	9.02E+07	4.55E+08	1.24E+08	3.31E+07	1.76E+08	4.08E+07	2.04E+08	1.79E+08	1.40E+08	2.92E+08	6.75E+07	6.55E+07	2.15E+08	9.43E+07	1.19E+08	1.20E+08	2.02E+08	1.93E+08	1.33E+08	1.07E+08	1.31E+08	3.07E+07	2.57E+08	9.97E+07	2.30E+07	2.09E+08	4.11E+07	1.02E+08	1.59E+08	1.86E+08	2.34E+08	3.07E+08	2.68E+08	6.72E+07	4.04E+08	9.49E+07	1.81E+08	3.65E+08	1.02E+08	1.41E+08	8.21E+07	7.86E+07	2.42E+08	1.73E+07	3.37E+08	5.87E+09	1.22E+08	1.06E+09	1.70E+08	1.04E+09	2.31E+08	1.98E+08	7.98E+07	6.34E+07	3.88E+07	4.02E+07	1.88E+08	3.14E+07	2.88E+08	1.04E+08	2.21E+08	2.53E+08	5.63E+08	2.97E+08	1.18E+08	1.61E+08	3.68E+08	2.65E+08	1.21E+08	7.75E+07	3.38E+08	8.45E+07	2.76E+08	1.50E+08	7.37E+07	2.65E+08	9.07E+07	1.44E+08	1.50E+08	3.20E+08	8.21E+07	7.72E+08	2.80E+08	7.68E+08	1.45E+08	2.30E+08	2.63E+08	1.34E+08	2.13E+08	1.71E+08	9.94E+07	1.45E+08	5.37E+07	8.51E+07	5.41E+08	1.28E+08	8.85E+07	6.99E+07	7.67E+08	2.12E+08	4.25E+09	2.57E+08	1.30E+08	1.40E+09	9987049.982	3.71E+07	1.03E+08	2.03E+08	2.61E+08	4.85E+07	7.65E+08	6.34E+07	6.55E+07	4.26E+08	5.50E+07	1.13E+08	3.12E+08	6.36E+07	1.72E+08	1.36E+09	7.69E+07	1.48E+08	1.47E+08	4.95E+07	2.71E+08	1.22E+08	2.03E+08	1.02E+08	1.41E+08	1.35E+08	1.41E+08	2.18E+08	2.47E+08	1.21E+08	2.69E+08	1.02E+08	4.50E+08	1.17E+08	3.40E+08	1.49E+08	1.75E+08	1.73E+08	1.41E+08	1.90E+08	2.33E+08	1.80E+08	2.43E+08	5.28E+08	2.64E+08	9.38E+08	4.45E+08	1.96E+08	3.53E+08	1.71E+08	2.71E+08	2.09E+08	2.25E+08	2.72E+08	1.34E+09	1.71E+08	2.63E+08	1.06E+09	4.53E+08	5.26E+08	5.79E+08	1.76E+08	2.76E+08	6.61E+08	5.63E+08	1.31E+09	2.00E+08	6.09E+08	1.92E+08	1.58E+08	1.28E+08	1.48E+08	3.29E+08	3.00E+08	4.49E+08	3.73E+08	7.39E+08	3.31E+08	1.09E+09	2.45E+08	5.89E+08	3.45E+08	1.68E+08	4.81E+08	1.85E+08	1.95E+08	1.81E+08	1.35E+08	1.34E+08	1.97E+08	1.75E+08	4.25E+08	1.31E+09	4.86E+08	1.46E+08	1.86E+08	2.13E+08	1.55E+08	1.74E+08	7.87E+07	2.96E+08	9.95E+07	2.38E+08	2.21E+08	2.71E+07	1.35E+08	3.16E+09	3.12E+08	1.05E+08	1.60E+08	2.36E+08	3.17E+08	1.92E+08	1.05E+08	2.04E+08	1.64E+08	1.13E+08	2.20E+08	5.56E+07	1.11E+08	1.35E+08	1.95E+08	1.66E+08	1.63E+08	3.51E+08	1.77E+08	3.01E+08	3.33E+08	3.64E+08	1.16E+08	5.55E+08	2.54E+08	1.65E+08	2.88E+08	1.64E+08	8.43E+08	1.79E+08	1.87E+08	1.51E+08	1.95E+08	2.91E+08	2.81E+08	1.72E+08	3.78E+08	2.40E+08	1.66E+08	1.20E+08	2.79E+08	2.36E+08	2.32E+08	1.95E+08	1.70E+08	1.97E+08	1.23E+08	2.36E+08	2.59E+08	2.46E+08	2.04E+08	1.67E+08	4.43E+08	2.34E+08	1.93E+08	2.55E+08	3.09E+08	2.04E+08	1.50E+08	3.08E+08	1.77E+08	8.30E+07	2.16E+08	6.27E+07	2.04E+08	1.40E+08	1.51E+08	1.38E+08	1.60E+08	1.36E+08	5.05E+08	1.41E+08	1.17E+08	1.32E+08	1.03E+08	2.58E+08	1.14E+08	1.24E+08	2.75E+08	9.55E+07	2.32E+08	2.07E+08	9.46E+07	4.74E+07	1.54E+08	1.56E+08	1.93E+08	8.23E+07	1.27E+08	2.81E+08	2.55E+08	8.81E+07	1.19E+08	1.41E+08	1.48E+09	2.07E+08	6.95E+07	2.73E+08	1.45E+08	8.11E+07	1.06E+08	9.44E+07	8.05E+07	1.21E+08	3.76E+08	1.68E+08	1.12E+08	1.28E+08	5.55E+08	2.04E+08	6.46E+07	1.96E+08	1.14E+08	1.73E+08	4.94E+07	7.77E+07	1.95E+08	1.38E+08	2.25E+08	1.15E+08	8.62E+07	2.55E+09	1.84E+08	9.84E+07	8.43E+07	1.08E+08	8.16E+07	4.82E+08	2.51E+08	1.39E+08	1.15E+08	1.39E+08	1.47E+08	1.18E+08	8.72E+08	1.57E+08	2.61E+09	1.47E+09	1.22E+08	2.97E+08	5.86E+07	1.12E+08	1.67E+08	2.36E+08	1.49E+08	5.57E+07	1.96E+08	5.72E+07	9.51E+07	1.72E+08	2.92E+08	6.53E+07	2.86E+08	1.62E+08	3.79E+08	1.35E+08	6.68E+07	1.22E+08	1.49E+08	6.44E+07	6.66E+08	2.57E+08	3.72E+07	8.84E+07	5.93E+07	1.67E+08	1.38E+08	1.91E+08	1.50E+08	2.68E+08	1.25E+08	1.54E+08	9.56E+08	4.83E+07	1.46E+08	1.47E+08	7.92E+07	2.31E+08	1.77E+08	1.15E+08	6.71E+07	4.04E+07	3.98E+07	1.25E+08	9.34E+07	2.27E+08	7.34E+07	5.09E+08	3.21E+07	5.45E+07	7.15E+07	1.12E+08	1.35E+08	1.86E+08	2.04E+08	6.55E+07	1.18E+08	9.54E+07	8.71E+08	1.56E+08	1.75E+08	1.42E+09	5.33E+08	9.77E+07	6.04E+07	1.15E+08	5.76E+07	1.21E+08	1.95E+08	2.79E+07	2.29E+08	6.75E+07	1.84E+08	6.06E+07	3.73E+07	2.10E+08	1.18E+08	1.16E+08	1.90E+08	7.10E+07	1.52E+08	3.06E+08	3.52E+08	2.70E+07	1.59E+08	7.70E+07	1.51E+08	3.15E+08	2.57E+07	2.41E+08	2.40E+08	3.21E+08	3.39E+08	2.70E+08	3.79E+07	1.87E+08	1.84E+08	7.25E+07	5.10E+07	3.77E+07	2.22E+08	1.66E+08	5.22E+07	2.17E+08	9.85E+07	1.79E+08	3.11E+08	2.65E+08	3.01E+08	2.19E+08	1.32E+08	7.70E+07	2.82E+08	2.81E+08	1.20E+08	1.39E+08	2.43E+08	1.11E+08	1.77E+08	4.25E+08	2.54E+08	1.63E+08	2.66E+09	2.40E+08	3.53E+08	1.78E+08	1.48E+08	1.27E+09	6.74E+08	2.52E+09	7.29E+08	4.54E+08	1.28E+08	1.12E+08	2.20E+08	2.64E+08	3.77E+08	1.43E+08	2.29E+08	4.49E+08	2.89E+08	3.39E+08	4.98E+08	5.98E+08	3.62E+08	4.03E+08	4.95E+08	3.81E+08	1.24E+08	1.20E+08	9.24E+07	1.81E+08	3.80E+08	1.96E+08	1.28E+08	4.73E+08	3.94E+08	1.19E+08	1.62E+08	4.12E+08	4.36E+08	6.34E+08	2.07E+08	1.40E+08	6.83E+08	1.36E+08	6.44E+08	2.25E+08	1.64E+08	2.22E+08	2.08E+08	2.39E+08	3.75E+08	2.46E+08	3.99E+08	3.64E+08	3.11E+08	3.35E+08	2.18E+08	2.38E+08	2.41E+08	2.82E+08	2.58E+08	3.73E+08	2.95E+08	1.50E+08	2.42E+08	1.92E+08	4.26E+08	2.55E+08	1.99E+08	2.26E+08	2.95E+08	4.39E+08	9.12E+08	3.59E+08	2.44E+08	3.65E+08	1.14E+08	3.88E+08	1.67E+08	1.71E+08	1.78E+08	2.55E+08	2.84E+08	3.07E+08	8.24E+08	4.33E+08	1.83E+08	3.30E+08	4.35E+08	2.51E+08	4.76E+08	6.27E+07	1.47E+09	2.71E+08	4.35E+08	1.62E+08	1.13E+09	3.81E+08	2.61E+08	1.83E+09	4.27E+08	1.08E+08	3.00E+08	3.23E+08	1.10E+09	3.43E+08	3.64E+08	1.51E+08	1.95E+08	2.05E+08	1.77E+08	2.76E+08	2.47E+08	2.49E+08	4.15E+07	1.98E+08	9.75E+08	1.47E+08	2.44E+08	1.92E+08	7.37E+08	2.04E+08	7.14E+07	3.57E+08	6.57E+08	7.36E+07	7.87E+07	1.52E+08	8.24E+07	5.22E+08	2.47E+08	6.84E+07	4.63E+08	1.65E+08	2.15E+08	6.78E+07	7.65E+07	2.14E+08	2.56E+08	1.18E+09	7.37E+07	2.29E+08	6.59E+07	1.82E+08	1.92E+08	6.24E+07	2.21E+08	4.16E+08	3.21E+08	7.26E+08	5.92E+08	4.83E+08	9.36E+08	6.63E+08	3.67E+08	4.89E+08	3.60E+08	3.58E+08	2.69E+08	3.45E+08	6.40E+08	3.03E+08	4.34E+08	2.50E+08	3.23E+08	8.12E+08	4.44E+08	4.34E+08	2.50E+08	3.28E+08	2.41E+08	4.76E+09	6.88E+08	6.52E+08	8.77E+08	1.21E+08	8.33E+08	2.67E+08	4.67E+08	3.59E+08	3.16E+08	2.44E+08	3.10E+08	1.18E+08	2.11E+08	3.99E+08	3.10E+08	2.61E+08	1.64E+08	3.39E+08	2.63E+08	2.23E+08	5.01E+08	2.06E+08	1.63E+08	1.47E+08	1.99E+08	1.80E+08	4.33E+08	1.01E+09	3.10E+08	1.62E+08	2.37E+08	9.78E+08	2.83E+08	3.63E+08	1.91E+08	2.56E+08	1.98E+08	1.69E+08	2.26E+08	3.58E+08	2.48E+08	7.33E+07	2.39E+08	6.05E+08	1.87E+08	2.22E+08	2.67E+08	1.23E+08	3.56E+08	1.41E+08	3.45E+08	3.46E+08	3.84E+08	1.85E+08	1.70E+08	2.17E+08	2.75E+08	2.33E+08	9.33E+07	2.22E+08	6.29E+08	3.06E+08	2.73E+08	2.98E+08	3.02E+08	2.70E+08	2.74E+08	1.59E+08	5.87E+08	1.26E+08	2.99E+08	2.31E+08	1.65E+08	2.67E+08	7.25E+07	2.25E+08	2.05E+08	1.21E+08	3.98E+08	1.62E+08	6.12E+08	1.58E+08	1.38E+08	1.69E+08	3.07E+08	4.53E+08	1.63E+08	1.67E+08	1.45E+08	5.44E+08	2.13E+08	2.46E+08	1.88E+08	2.54E+08	2.54E+08	2.14E+08	4.81E+08	7.11E+08	2.36E+08	2.48E+08	1.76E+08	2.08E+08	1.64E+08	1.50E+08	1.47E+08	2.01E+08	1.83E+08	1.53E+08	1.34E+08	2.62E+08	1.07E+08	1.09E+08	1.35E+08	3.25E+08	2.10E+08	1.98E+08	5.14E+08	3.21E+08	2.30E+08	3.20E+08	1.77E+08	1.07E+08	1.06E+08	2.53E+08	1.34E+08	2.95E+08	1.74E+08	1.90E+08	2.12E+08	1.15E+08	2.69E+08	2.32E+09	1.38E+08	2.79E+08	9.98E+07	1.06E+08	1.98E+08	1.94E+08	1.04E+08	1.76E+08	8.31E+07	2.39E+08	1.71E+08	2.68E+08	1.49E+08	2.02E+08	2.16E+08	3.65E+08	2.61E+08	2.27E+08	1.75E+08	3.41E+08	1.05E+08	2.02E+08	3.10E+08	8.47E+07	8.38E+07	2.00E+08	4.35E+08	1.30E+08	1.87E+08	2.62E+08	2.83E+08	2.43E+08	5.42E+08	3.69E+08	1.74E+08	2.16E+08	2.95E+08	1.93E+08	1.97E+08	2.23E+08	1.52E+08	3.57E+08	1.99E+08	6.05E+08	2.14E+08	3.55E+08	4.82E+08	9.33E+08	5.87E+08	3.70E+08	3.82E+08	3.67E+08	4.11E+08	1.35E+08	2.21E+08	2.87E+08	1.05E+08	2.61E+08	1.98E+08	2.93E+08	8.71E+08	6.88E+08	1.95E+08	3.54E+08	3.18E+08	6.05E+08	4.40E+08	2.79E+08	1.55E+08	1.17E+08	4.61E+08	2.18E+08	1.92E+08	2.52E+08	2.23E+08	2.12E+08	2.17E+08	1.04E+08	1.35E+08	1.43E+08	2.41E+08	1.69E+08	1.56E+08	2.57E+08	1.40E+08	2.24E+08	6.65E+07	2.00E+08	1.13E+08	4.04E+08	1.40E+08	1.14E+08	5.63E+08	2.13E+08	1.03E+08	1.02E+08	3.29E+08	5.81E+07	2.65E+08	2.94E+08	1.50E+08	1.84E+08	1.39E+08	2.50E+08	1.93E+08	1.20E+08	1.67E+08	1.26E+08	1.31E+08	5.17E+08	2.03E+08	4.56E+08	1.95E+08	3.39E+08	3.37E+08	8.29E+08	2.12E+08	6.41E+08	2.37E+08	9.79E+07	2.73E+08	2.33E+08	3.15E+08	2.41E+08	2.38E+08	2.54E+08	6.66E+08	5.39E+08	4.98E+08	3.85E+08	3.72E+08	3.41E+08	4.69E+08	1.38E+08	2.76E+08	1.01E+08	2.37E+08	2.38E+08	2.02E+08	2.32E+08	1.03E+08	1.77E+08	2.50E+08	1.15E+08	2.00E+08	9.58E+07	1.79E+08	2.02E+08	3.35E+08	1.71E+08	2.27E+08	1.63E+08	1.25E+08	1.39E+08	1.45E+08	2.35E+08	2.11E+08	1.51E+08	1.61E+08	1.89E+08	1.83E+08	2.32E+08	2.63E+08	2.57E+08	2.07E+08	2.06E+08	1.91E+08	1.91E+08	1.19E+08	1.31E+08	1.68E+08	1.66E+08	2.09E+08	1.11E+08	1.64E+08	1.89E+08	2.45E+08	3.56E+08	5.22E+08	2.55E+08	8.67E+07	1.87E+08	1.17E+08	2.52E+08	2.87E+08	2.75E+08	1.21E+08	2.23E+08	9.28E+07	1.92E+08	1.14E+08	1.49E+08	4.09E+08	1.85E+08	2.43E+08	2.42E+08	3.72E+08	4.07E+08	2.29E+08	2.02E+08	3.56E+08	7.11E+07	5.09E+08	2.07E+08	6.74E+07	2.60E+08	2.03E+08	2.02E+08	2.47E+08	9.39E+07	3.39E+08	1.25E+08	1.71E+08	3.79E+08	2.04E+08	2.86E+08	2.28E+08	3.02E+08	6.38E+07	2.39E+08	1.43E+08	8.59E+07	2.19E+08	1.59E+08	9.62E+07	4.07E+08	3.45E+08	2.52E+08	2.04E+08	2.35E+08	4.80E+08	2.39E+08	1.73E+08	2.27E+08	1.14E+08	3.01E+08	1.32E+08	1.02E+08	2.75E+08	4.73E+07	1.08E+08	1.77E+08	3.08E+08	1.33E+08	2.17E+08	1.31E+08	2.45E+08	1.05E+08	5.27E+08	3.63E+08	2.26E+08	1.08E+08	4.05E+08	9.98E+07	8.96E+07	2.68E+08	2.74E+08	1.70E+08	1.52E+08	3.11E+08	1.36E+08	2.21E+08	2.99E+08	3.29E+08	3.16E+08	1.90E+08	5.05E+08	1.66E+08	1.92E+08	1.33E+08	5.26E+07	1.78E+08	9.80E+07	1.52E+08	6.13E+07	6.55E+07	5.35E+07	1.26E+08	7.02E+07	4.66E+07	5.17E+07	1.37E+08	6.33E+07	1.16E+08	7.58E+07	7.84E+07	7.48E+07	3.47E+08	1.62E+08	7.79E+07	2.02E+08	7.86E+07	2.02E+08	2.23E+08	3.59E+08	1.24E+08	1.57E+08	5.15E+07	8.12E+07	2.16E+08	8.44E+07	1.43E+08	1.68E+08	6.54E+07	1.73E+08	3.20E+07	1.32E+08	1.81E+08	1.29E+08	2.15E+08	9.21E+07	1.37E+08	1.11E+08	5.32E+08	2.22E+08	2.02E+08	1.76E+08	1.81E+08	1.86E+08	2.80E+08	1.72E+08	2.49E+08	1.09E+08	1.80E+08	5.36E+08	1.69E+08	1.30E+08	2.89E+08	4.09E+08	3.43E+08	5.46E+08	7.46E+07	1.62E+08	9.86E+07	2.68E+08	1.69E+08	4.83E+07	2.58E+08	1.40E+08	1.26E+08	2.57E+08	7.19E+07	1.97E+08	1.47E+08	2.05E+08	2.09E+08	3.16E+08	2.52E+08	4.90E+08	4.50E+08	8.67E+07	1.35E+08	1.05E+08	1.42E+08	2.19E+08	7.28E+07	1.13E+08	1.40E+08	2.46E+08	3.10E+08	2.34E+08	2.00E+08	3.38E+08	2.08E+08	1.57E+08	2.34E+08	2.11E+08	1.57E+08	1.94E+08	2.33E+08	2.50E+08	1.19E+08	1.65E+08	1.14E+08	2.66E+08	1.34E+08	2.23E+08	2.30E+08	1.79E+08	1.04E+08	1.24E+08	9.73E+07	2.69E+08	7.53E+07	2.50E+08	1.81E+08	1.65E+08	2.32E+08	1.26E+08	2.05E+08	1.60E+08	2.25E+08	1.70E+08	2.86E+08	1.94E+08	2.70E+08	1.89E+08	1.29E+08	1.17E+08	1.43E+08	1.61E+08	2.03E+08	2.14E+08	2.99E+08	6.92E+07	1.65E+08	2.93E+08	1.41E+08	4.72E+08	6.87E+08	1.98E+08	1.39E+08	9.65E+07	1.73E+08	1.91E+08	2.81E+08	1.16E+08	2.87E+08	1.46E+08	2.81E+08	2.15E+08	1.17E+08	1.63E+08	2.77E+08	2.37E+08	1.82E+08	2.76E+08	1.54E+08	3.01E+08	1.12E+09	1.02E+08	3.19E+08	1.06E+08	1.86E+08	1.68E+08	9.38E+07	2.30E+08	8.25E+07	1.57E+08	1.17E+08	2.41E+08	2.93E+08	1.54E+08	2.79E+08	2.89E+08	1.54E+08	4.04E+08	3.91E+08	1.60E+08	1.38E+08	2.88E+08	1.01E+08	5.62E+07	2.21E+08	2.11E+08	3.17E+08	3.10E+08	4.23E+08	2.37E+08	3.07E+08	3.06E+08	2.19E+08	2.28E+08	1.77E+08	2.45E+08	1.13E+08	3.94E+08	1.82E+08	1.28E+08	2.65E+08	2.31E+08	3.32E+08	2.94E+08	3.74E+08	3.58E+08	2.69E+08	3.40E+08	4.87E+08	3.95E+08	3.36E+08	3.65E+08	6.07E+08	3.38E+08	4.23E+08	2.26E+08	1.37E+08	2.52E+08	2.41E+08	3.13E+08	2.80E+08	2.87E+08	3.17E+08	2.82E+08	3.29E+08	2.76E+08	4.58E+08	3.81E+08	3.07E+08	3.41E+08	4.76E+08	2.46E+08	2.47E+08	2.43E+08	1.72E+08	1.38E+08	2.46E+08	3.74E+08	2.42E+08	1.27E+08	3.71E+08	1.75E+08	1.63E+08	1.96E+08	2.03E+08	2.04E+08	2.96E+08	1.50E+08	7.49E+07	6.58E+08	2.88E+08	2.85E+08	2.69E+08	3.24E+08	3.59E+08	3.26E+08	2.32E+08	2.62E+08	3.69E+08	4.00E+08	1.94E+08	1.46E+08	2.10E+08	2.13E+08	2.44E+08	2.27E+08	2.21E+08	2.29E+08	2.21E+08	1.61E+08	2.87E+08	1.42E+08	2.07E+08	2.53E+08	2.09E+08	5.19E+08	1.59E+08	1.26E+08	1.31E+08	8.86E+07	2.65E+08	1.96E+08	4.78E+08	2.40E+08	1.40E+08	5.88E+08	3.09E+08	1.58E+08	2.31E+08	6.41E+08	1.23E+08	1.47E+08	2.20E+08	1.04E+08	1.88E+09	2.07E+08	3.26E+08	1.87E+08	1.74E+08	2.33E+08	5.21E+07	1.10E+08	1.29E+09	7.90E+07	8.90E+07	1.94E+08	1.82E+08	1.11E+08	1.30E+08	1.49E+08	1.75E+08	1.75E+08	6.28E+07	1.66E+08	6.89E+07	6.96E+07	1.95E+08	6.18E+07	4.70E+07	4.78E+07	4.39E+08	1.22E+09	1.50E+09	1.11E+09	1.89E+08	1.70E+08	4.70E+07	2.21E+08	8.71E+07	1.18E+08	1.39E+08	8.38E+07	1.70E+08	1.19E+08	1.95E+08	4.92E+08	2.87E+08	1.73E+08	1.88E+09	4.54E+08	1.36E+09	8.90E+08	1.22E+09	5.15E+08	5.53E+08	2.16E+08	6.43E+08	1.68E+08	1.59E+08	2.11E+08	2.56E+08	9.86E+08	4.26E+08	2.74E+08	4.54E+08	4.14E+08	6.28E+08	8.80E+08	3.34E+08	4.16E+08	3.46E+09	9.83E+07	5.61E+08	2.05E+08	1.56E+08	2.81E+08	3.34E+07	1.61E+08	1.29E+08	3.10E+08	2.87E+08	7.80E+07	1.74E+08	2.07E+08	1.91E+08	6.29E+07	2.02E+08	9.88E+07	1.40E+08	1.61E+08	8.34E+07	1.39E+08	1.89E+08	1.07E+08	3.57E+08	2.84E+08	3.98E+08	1.63E+08	4.95E+08	2.23E+08	8.79E+08	1.63E+08	6.89E+07	1.92E+08	1.06E+08	2.50E+08	1.58E+08	8.19E+07	1.96E+08	9.60E+07	1.25E+08	1.45E+08	1.78E+08	9.08E+07	6.02E+08	2.57E+08	8.83E+07	1.67E+08	3.29E+08	2.13E+08	1.16E+08	1.06E+08	1.19E+08	1.24E+08	2.10E+08	2.75E+08	7.09E+07	7.75E+08	9.92E+07	9.44E+07	2.06E+08	3.20E+08	4.83E+08	2.95E+08	3.63E+08	2.06E+08	8.39E+07	1.16E+08	1.39E+08	2.41E+08	1.05E+08	2.34E+08	8.09E+07	1.77E+08	2.37E+08	9.47E+07	3.02E+08	2.49E+08	4.07E+08	1.83E+08	1.98E+08	3.59E+08	2.12E+08	3.19E+08	1.08E+08	1.36E+08	1.08E+08	2.44E+08	2.76E+08	3.44E+08	3.62E+08	9.68E+07	1.41E+08	1.99E+08	2.48E+08	1.63E+08	3.03E+08	2.19E+08	2.15E+08	1.26E+08	7.04E+07	2.22E+08	1.41E+08	1.01E+08	1.38E+08	7.21E+07	1.03E+08	7.70E+08	1.82E+08	2.96E+08	2.68E+08	5.72E+08	2.66E+08	2.43E+08	7.47E+08	2.10E+08	1.08E+09	3.39E+08	1.97E+08	2.67E+08	1.18E+08	2.79E+08	9.77E+07	1.14E+09	2.01E+08	3.50E+08	9.61E+07	9.88E+08	2.40E+08	6.49E+08	6.48E+08	7.86E+07	1.68E+08	1.05E+08	1.94E+08	2.21E+08	1.17E+08	2.72E+08	2.16E+08	2.02E+08	5.04E+08	1.85E+08	1.52E+08	1.23E+09	5.29E+08	2.32E+08	2.41E+08	4.73E+08	3.06E+08	2.79E+08	7.86E+08	2.45E+08	1.28E+08	1.18E+08	3.00E+08	2.64E+08	2.65E+08	1.16E+09	8.30E+07	1.26E+08	2.52E+08	3.48E+08	4.87E+08	3.17E+08	2.22E+08	2.56E+08	1.93E+08	2.04E+08	1.22E+08	1.95E+08	1.62E+08	8.52E+07	9.88E+07	1.41E+08	1.59E+08	1.33E+07	1.57E+07	8.22E+07	9.53E+07	6.48E+07	7.58E+07	1.36E+08	1.56E+08	2.08E+08	2.38E+08	1.15E+08	1.37E+08	1.42E+08	1.62E+08	1.12E+08	1.31E+08	2.39E+07	2.74E+07	1.03E+08	1.21E+08	1.69E+08	1.88E+08	2.01E+08	2.42E+08	9.39E+07	1.09E+08	2.27E+07	2.35E+07	1.04E+08	1.24E+08	2.01E+07	2.28E+07	1.63E+07	1.89E+07	2.81E+08	3.16E+08	5.45E+07	6.44E+07	9.26E+07	1.83E+08	7.74E+07	1.01E+08	1.54E+08	1.74E+08	1.78E+08	2.05E+08	1.14E+08	1.35E+08	6.86E+07	7.60E+07	1.14E+08	1.36E+08	7.50E+07	8.74E+07	1.21E+08	1.42E+08	2.14E+07	2.55E+07	1.16E+08	1.36E+08	1.32E+08	1.56E+08	1.66E+08	1.86E+08	1.88E+08	2.17E+08	2.03E+08	2.37E+08	8.18E+07	9.36E+07	2.01E+08	2.30E+08	1.03E+08	1.17E+08	6.88E+07	8.13E+07	1.80E+07	2.24E+07	1.17E+08	1.34E+08	1.56E+07	1.64E+07	1.20E+08	1.39E+08	2.38E+08	2.66E+08	1.42E+08	1.62E+08	1.22E+08	1.36E+08	1.14E+08	1.33E+08	8.86E+07	1.02E+08	1.17E+08	1.37E+08	6.31E+07	7.60E+07	9.10E+07	1.05E+08	2.69E+08	3.04E+08	2.03E+08	2.50E+08	2.55E+07	3.17E+07	1.20E+08	1.49E+08	1.26E+08	1.46E+08	1.16E+08	1.33E+08	2.87E+08	3.25E+08	1.86E+08	2.20E+08	1.52E+08	1.74E+08	2.61E+07	3.00E+07	1.21E+08	1.41E+08	7.65E+07	8.87E+07	1.21E+08	1.41E+08	6.18E+07	7.26E+07	9.32E+07	1.08E+08	2.33E+08	2.73E+08	1.49E+08	1.73E+08	3.37E+08	3.35E+08	2.77E+08	3.38E+08
O60814	2119	H2BC12	1	sp|O60814|H2B1K_HUMAN	O60814	H2B1K_HUMAN	Histone H2B type 1-K	Homo sapiens	sp|P57053|H2BFS_HUMAN, sp|P58876|H2B1D_HUMAN, sp|P62807|H2B1C_HUMAN, sp|Q5QNW6|H2B2F_HUMAN, sp|Q93079|H2B1H_HUMAN, sp|Q99877|H2B1N_HUMAN, sp|Q99879|H2B1M_HUMAN	1.29E+08	1.50E+08	1.58E+08	1.82E+08	2.58E+08	2.49E+08	2.12E+08	1.74E+08	2.62E+08	2.53E+08	2.75E+08	1.82E+08	2.73E+08	2.14E+08	2.86E+08	1.41E+08	1.09E+08	1.36E+08	1.80E+08	1.31E+08	1.63E+08	1.25E+08	1.82E+08	1.39E+08	3.10E+08	2.50E+08	1.68E+08	1.59E+08	2.51E+08	1.09E+08	2.00E+08	1.05E+08	1.87E+08	9.21E+07	1.93E+08	1.64E+08	2.25E+08	3.43E+08	2.37E+08	3.46E+08	1.61E+08	3.36E+08	3.71E+08	3.44E+08	2.14E+08	3.05E+08	2.15E+08	3.74E+08	2.07E+08	6.58E+08	1.32E+08	2.52E+08	1.46E+08	4.69E+08	2.42E+08	4.66E+08	4.18E+08	3.17E+08	3.56E+08	1.61E+08	4.22E+08	1.88E+08	3.70E+08	2.80E+08	2.10E+08	2.05E+08	1.07E+08	1.89E+08	1.42E+08	3.75E+08	3.75E+08	1.99E+08	1.30E+08	3.20E+08	2.80E+08	8.56E+07	4.35E+08	3.45E+08	3.44E+08	1.02E+08	1.42E+08	1.08E+08	2.21E+08	7.57E+07	1.52E+08	6.47E+08	2.91E+08	4.61E+08	1.19E+08	2.19E+08	3.87E+08	1.04E+09	1.46E+08	1.95E+08	1.49E+08	1.61E+08	1.54E+08	1.50E+08	2.91E+08	1.92E+08	1.09E+08	1.95E+08	1.91E+08	1.66E+08	2.58E+08	3.64E+08	1.60E+08	3.12E+08	2.76E+08	4.16E+08	1.99E+08	4.13E+08	3.50E+08	2.40E+08	1.16E+08	4.68E+08	1.66E+08	1.96E+08	2.53E+08	3.81E+08	6.15E+08	3.56E+08	2.13E+08	5.07E+08	3.05E+08	2.00E+08	7.34E+08	3.52E+08	3.04E+08	2.90E+08	1.75E+08	1.39E+08	1.27E+08	1.64E+08	1.58E+08	2.89E+08	2.90E+08	2.28E+08	1.43E+08	1.87E+08	2.34E+08	1.39E+08	2.63E+08	2.69E+08	2.27E+08	1.89E+08	1.72E+08	1.63E+08	2.46E+08	1.49E+08	2.02E+08	2.05E+08	3.27E+08	4.10E+08	2.74E+08	2.16E+08	1.66E+08	2.62E+08	1.65E+08	2.81E+08	1.78E+08	3.63E+08	1.75E+08	1.57E+08	1.81E+08	9.25E+07	7.31E+07	1.06E+08	1.21E+08	1.61E+08	2.49E+08	2.66E+08	2.65E+08	2.86E+08	1.54E+08	1.35E+08	2.89E+08	1.11E+08	9.66E+07	2.34E+08	1.38E+08	9.44E+07	1.18E+08	1.33E+08	1.58E+08	1.09E+08	1.80E+08	2.97E+08	1.34E+08	1.71E+08	2.14E+08	1.68E+08	2.06E+08	3.12E+08	1.27E+08	4.25E+08	1.41E+08	7.03E+07	1.11E+08	2.13E+08	1.99E+08	1.62E+08	3.42E+08	2.78E+08	2.68E+08	2.58E+08	2.85E+08	1.78E+08	2.57E+08	3.18E+08	3.12E+08	2.05E+08	3.09E+08	1.32E+08	1.39E+08	1.35E+08	2.98E+08	2.33E+08	2.20E+08	3.19E+08	4.20E+08	3.16E+08	3.11E+08	2.72E+08	2.00E+08	2.32E+08	2.23E+08	1.66E+08	4.24E+08	2.05E+08	3.65E+08	2.02E+08	1.94E+08	2.02E+08	2.78E+08	1.48E+08	3.07E+08	2.48E+08	3.68E+08	1.66E+08	2.03E+08	2.48E+08	1.32E+08	2.45E+08	1.93E+08	1.49E+08	1.12E+08	1.08E+08	8.25E+07	1.58E+08	3.24E+08	3.42E+08	2.22E+08	3.18E+08	2.03E+08	3.02E+08	1.74E+08	2.24E+08	2.22E+08	1.88E+08	1.42E+08	1.77E+08	1.79E+08	1.30E+08	1.30E+08	2.50E+08	1.49E+08	2.58E+08	3.04E+08	2.99E+08	2.90E+08	2.08E+08	2.36E+08	2.07E+08	3.30E+08	2.65E+08	2.57E+08	2.84E+08	2.35E+08	1.78E+08	1.92E+08	1.33E+08	1.19E+08	3.88E+08	4.07E+08	3.25E+08	3.70E+08	3.75E+08	3.68E+08	2.59E+08	3.37E+08	2.00E+08	3.87E+08	3.17E+08	1.83E+08	1.26E+08	3.35E+08	1.20E+08	1.41E+08	1.43E+08	1.67E+08	2.32E+08	1.72E+08	3.00E+08	1.88E+08	2.30E+08	1.29E+08	3.70E+08	1.77E+08	3.23E+08	3.03E+08	5.25E+08	1.52E+08	1.24E+08	1.06E+08	1.27E+08	3.67E+08	2.41E+08	1.84E+08	4.00E+08	2.22E+08	5.36E+08	3.40E+08	4.14E+08	1.67E+08	2.46E+08	2.55E+08	5.88E+08	1.81E+08	1.54E+08	8.78E+07	1.38E+08	1.26E+08	1.57E+08	2.34E+08	1.34E+08	1.84E+08	2.44E+08	3.31E+08	2.73E+08	2.17E+08	1.03E+08	4.58E+08	1.45E+08	3.10E+08	1.07E+08	4.12E+08	1.37E+08	2.83E+08	2.74E+08	3.67E+08	3.96E+08	2.22E+08	2.55E+08	2.76E+08	2.14E+08	3.07E+08	1.83E+08	2.71E+08	2.15E+08	3.93E+08	2.02E+08	2.06E+08	4.14E+08	2.98E+08	1.79E+08	1.39E+08	3.90E+08	4.96E+08	1.70E+08	2.16E+08	5.74E+08	4.45E+08	3.45E+08	4.97E+08	5.48E+08	1.93E+08	2.87E+08	1.97E+08	8.91E+07	1.38E+08	2.36E+08	3.51E+08	2.47E+08	2.04E+08	4.85E+08	1.73E+08	3.15E+08	1.83E+08	1.81E+08	1.97E+08	2.05E+08	1.76E+08	1.73E+08	1.59E+08	1.80E+08	9.69E+07	1.29E+08	1.30E+08	1.71E+08	2.19E+08	1.56E+08	1.98E+08	1.08E+08	2.04E+08	1.17E+08	1.81E+08	1.73E+08	1.99E+08	1.38E+08	2.12E+08	1.04E+08	1.89E+08	1.17E+08	1.72E+08	1.17E+08	2.07E+08	1.55E+08	1.76E+08	1.80E+08	2.25E+08	2.35E+08	1.76E+08	3.01E+08	4.97E+08	1.83E+08	2.64E+08	1.88E+08	1.90E+08	1.29E+08	1.53E+08	2.11E+08	2.32E+08	3.16E+08	2.34E+08	4.15E+08	2.97E+08	2.69E+08	1.65E+08	1.91E+08	8.16E+08	2.60E+08	3.40E+08	2.80E+08	1.38E+08	1.58E+08	1.86E+08	1.99E+08	9.06E+08	3.88E+08	1.65E+08	1.67E+08	1.88E+08	2.15E+08	9.05E+08	4.44E+08	3.45E+08	9.09E+08	1.02E+08	4.26E+08	1.74E+08	1.68E+08	9.42E+07	2.52E+08	1.33E+08	1.32E+08	2.53E+08	2.09E+08	2.20E+08	1.79E+08	3.76E+08	1.79E+08	2.79E+08	1.69E+08	2.15E+08	1.81E+08	1.77E+08	1.22E+08	6.41E+08	1.29E+08	4.27E+08	1.83E+08	2.76E+08	1.83E+08	1.97E+08	1.88E+08	1.80E+08	2.77E+08	2.79E+08	2.36E+08	3.35E+08	1.16E+08	1.95E+08	1.49E+08	1.74E+08	2.94E+08	1.12E+08	1.19E+08	3.29E+08	1.17E+08	2.58E+08	3.70E+08	1.52E+08	1.59E+08	3.14E+08	2.37E+08	3.39E+08	4.53E+08	2.61E+08	2.04E+08	1.28E+08	3.31E+08	9.88E+07	2.37E+08	1.55E+08	3.23E+08	3.88E+08	3.92E+08	3.30E+08	4.53E+08	2.76E+08	3.07E+08	1.89E+08	2.04E+08	1.65E+08	2.24E+08	1.68E+08	1.74E+08	1.65E+08	1.79E+08	8.80E+07	2.61E+08	3.60E+08	4.37E+08	1.26E+08	2.31E+08	2.05E+08	2.22E+08	1.70E+08	2.55E+08	1.30E+08	1.30E+08	1.05E+08	1.87E+08	4.30E+08	2.73E+08	1.73E+08	1.33E+08	1.63E+08	1.34E+08	2.33E+08	1.41E+08	2.31E+08	5.08E+08	1.46E+08	2.46E+08	2.47E+08	2.87E+08	3.21E+08	1.19E+08	1.58E+08	1.37E+08	1.81E+08	9.78E+07	7.52E+07	1.79E+08	8.74E+07	1.43E+08	1.71E+08	1.44E+08	9.49E+07	1.56E+08	1.10E+08	1.32E+08	1.20E+08	9.35E+07	1.35E+08	4.15E+07	1.48E+08	1.02E+08	2.78E+08	1.50E+08	1.88E+08	8.71E+07	7.65E+07	1.93E+08	2.27E+08	3.17E+08	1.69E+08	2.21E+08	2.71E+08	1.29E+08	1.47E+08	1.24E+08	7.68E+07	9.91E+07	1.24E+08	1.23E+08	2.24E+08	1.62E+08	4.30E+08	1.49E+08	1.81E+08	1.90E+08	1.57E+08	1.25E+08	2.07E+08	1.81E+08	2.59E+08	1.91E+08	1.46E+08	1.28E+08	2.67E+08	1.79E+08	2.36E+08	2.59E+08	2.29E+08	2.37E+08	1.89E+08	1.98E+08	2.22E+08	2.06E+08	2.11E+08	1.77E+08	1.47E+08	1.49E+08	1.28E+08	1.30E+08	1.27E+08	1.56E+08	2.60E+08	1.79E+08	1.49E+08	2.26E+08	2.87E+08	1.29E+08	1.99E+08	1.90E+08	2.14E+08	1.80E+08	2.56E+08	1.90E+08	2.30E+08	1.75E+08	1.41E+08	1.73E+08	2.03E+08	1.55E+08	3.00E+08	2.99E+08	2.40E+08	2.31E+08	1.98E+08	3.51E+08	3.45E+08	2.54E+08	1.18E+08	3.45E+08	1.60E+08	1.70E+08	3.03E+08	2.72E+08	1.73E+08	1.76E+08	1.70E+08	1.40E+08	2.09E+08	1.84E+08	1.89E+08	2.46E+08	1.51E+08	2.02E+08	1.41E+08	1.86E+08	1.45E+08	2.20E+08	5.74E+07	1.25E+08	1.17E+08	2.05E+08	2.29E+08	2.48E+08	2.28E+08	2.70E+08	2.16E+08	1.59E+08	1.49E+08	1.72E+08	2.13E+08	1.17E+08	2.73E+08	1.75E+08	1.78E+08	2.19E+08	1.46E+08	2.31E+08	1.76E+08	7.32E+08	4.90E+08	3.28E+08	1.63E+08	1.53E+08	1.30E+08	1.36E+08	1.76E+08	1.25E+08	2.75E+08	1.39E+08	1.28E+08	2.18E+08	9.46E+07	4.23E+08	3.08E+08	1.49E+08	1.50E+08	2.35E+08	1.28E+08	2.27E+08	1.43E+08	2.44E+08	3.15E+08	1.32E+08	1.57E+08	2.09E+08	1.46E+08	1.54E+08	1.14E+08	1.57E+08	8.87E+07	1.26E+08	1.04E+08	1.05E+08	1.13E+08	1.53E+08	1.16E+08	1.21E+08	1.06E+08	1.04E+08	9.23E+07	9.08E+07	1.63E+08	7.58E+07	5.74E+07	8.82E+07	9.25E+07	9.32E+07	2.20E+08	1.52E+08	7.64E+07	3.22E+08	1.69E+08	9.42E+07	1.14E+08	1.23E+08	2.35E+08	1.50E+08	1.18E+08	1.08E+08	1.40E+08	1.29E+08	1.91E+08	1.75E+08	2.21E+08	3.16E+08	2.77E+08	1.76E+08	3.46E+08	2.06E+08	4.26E+08	2.39E+08	1.55E+08	5.33E+08	2.63E+08	5.13E+08	1.63E+08	6.84E+07	1.32E+08	2.05E+08	1.71E+08	3.12E+08	2.07E+08	2.51E+08	2.12E+08	2.36E+08	1.98E+08	5.53E+08	2.57E+08	2.91E+08	2.64E+08	2.73E+08	1.29E+08	2.54E+08	1.28E+08	1.41E+08	1.19E+08	1.04E+08	1.59E+08	1.20E+08	2.56E+08	1.18E+08	2.61E+08	1.67E+08	1.69E+08	2.56E+08	2.57E+08	8.01E+07	2.23E+08	9.04E+07	9.49E+07	1.38E+08	1.97E+08	1.81E+08	2.47E+08	1.86E+08	2.17E+08	2.69E+08	2.10E+08	1.67E+08	2.12E+08	2.00E+08	1.18E+08	1.34E+08	1.29E+08	1.68E+08	1.92E+08	1.33E+08	2.08E+08	1.33E+08	2.54E+08	4.71E+08	2.67E+08	2.65E+08	1.61E+08	3.53E+08	3.39E+08	2.44E+08	1.68E+08	2.38E+08	2.19E+08	1.99E+08	1.85E+08	1.01E+08	9.13E+07	9.69E+07	1.44E+08	1.10E+08	3.98E+08	1.35E+08	5.25E+08	1.66E+08	2.28E+08	2.50E+08	1.87E+08	1.73E+08	1.13E+08	2.68E+08	1.63E+08	1.21E+08	1.43E+08	1.85E+08	1.02E+08	2.14E+08	1.93E+08	7.70E+07	1.83E+08	1.82E+08	1.72E+08	3.19E+08	1.26E+08	1.14E+08	3.01E+08	1.35E+08	2.28E+08	1.27E+08	3.14E+08	1.29E+08	1.70E+08	1.65E+08	1.36E+08	2.10E+08	1.53E+08	1.03E+08	2.38E+08	2.00E+08	1.85E+08	1.87E+08	1.93E+08	2.05E+08	1.33E+08	2.16E+08	1.67E+08	1.55E+08	1.51E+08	2.09E+08	2.64E+08	1.54E+08	2.43E+08	3.13E+08	2.64E+08	3.89E+08	2.31E+08	5.08E+08	1.34E+08	3.27E+08	1.34E+08	2.29E+08	1.09E+08	1.82E+08	1.03E+08	2.93E+08	1.78E+08	2.61E+08	1.58E+08	2.07E+08	2.79E+08	2.00E+08	1.82E+08	4.41E+08	2.38E+08	2.68E+08	2.42E+08	2.54E+08	2.04E+08	3.37E+08	4.99E+08	3.83E+08	1.52E+08	1.60E+08	4.68E+08	3.58E+08	3.92E+08	2.23E+08	2.13E+08	2.57E+08	2.92E+08	2.90E+08	3.39E+08	1.86E+08	1.85E+08	1.38E+08	1.40E+08	1.64E+08	2.25E+08	3.37E+08	2.20E+08	2.87E+08	2.42E+08	3.38E+08	2.19E+08	3.43E+08	3.26E+08	2.15E+08	1.97E+08	2.19E+08	3.05E+08	1.94E+08	1.49E+08	5.05E+08	2.38E+08	1.32E+08	2.63E+08	1.85E+08	3.76E+08	3.06E+08	4.16E+08	1.97E+08	1.92E+08	2.42E+08	2.08E+08	2.05E+08	1.63E+08	2.22E+08	1.50E+08	1.57E+08	1.41E+08	1.83E+08	2.04E+08	6.52E+08	2.66E+08	1.37E+08	2.61E+08	2.17E+08	1.98E+08	2.62E+08	2.08E+08	1.89E+08	3.41E+08	2.90E+08	1.86E+08	1.56E+08	8.82E+07	2.15E+08	1.59E+08	2.67E+08	2.13E+08	3.68E+08	5.27E+08	2.51E+08	3.34E+08	3.61E+08	1.96E+08	4.17E+08	5.31E+08	3.26E+08	4.22E+08	3.15E+08	4.55E+08	1.44E+08	2.35E+08	2.07E+08	2.17E+08	6.77E+08	5.25E+08	1.92E+08	3.24E+08	1.77E+08	2.10E+08	1.29E+08	3.40E+08	3.82E+08	2.48E+08	2.25E+08	3.23E+08	8.45E+07	4.66E+08	2.02E+08	3.32E+08	4.41E+08	4.54E+08	4.44E+08	4.31E+08	2.36E+08	3.02E+08	6.29E+08	6.24E+08	2.36E+08	2.53E+08	4.07E+08	2.09E+08	1.27E+08	1.30E+08	3.79E+08	2.78E+08	2.18E+08	2.32E+08	3.01E+08	3.11E+08	2.39E+08	4.39E+08	2.16E+08	2.47E+08	2.71E+08	4.23E+08	4.50E+08	1.47E+08	2.19E+08	1.27E+08	4.03E+08	1.47E+08	3.25E+08	3.71E+08	1.24E+08	5.85E+08	3.14E+08	1.94E+08	2.23E+08	2.42E+08	1.86E+08	6.04E+08	5.17E+08	2.63E+08	4.25E+08	1.98E+08	1.05E+08	3.05E+08	6.89E+08	3.11E+08	2.80E+08	7.44E+08	1.69E+08	3.48E+08	2.12E+08	3.82E+08	2.02E+08	3.60E+08	4.94E+08	5.00E+08	2.23E+08	1.59E+08	7.08E+07	4.58E+08	2.29E+08	1.17E+08	1.88E+08	4.48E+08	5.49E+08	2.78E+08	3.93E+08	2.32E+08	5.98E+08	4.29E+08	1.96E+08	2.35E+08	1.72E+08	1.60E+08	1.37E+08	1.23E+08	1.71E+08	2.88E+08	4.43E+08	5.14E+08	1.75E+08	4.44E+08	2.99E+08	2.38E+08	3.97E+08	2.89E+08	1.68E+08	2.00E+08	3.32E+08	1.97E+08	4.80E+08	1.41E+08	1.33E+08	2.51E+08	3.16E+08	2.98E+08	2.66E+08	4.62E+08	3.60E+08	4.74E+08	2.49E+08	3.66E+08	2.50E+08	2.34E+08	2.94E+08	2.95E+08	1.67E+08	1.96E+08	1.08E+08	2.05E+08	2.61E+08	1.75E+08	4.07E+08	2.40E+08	4.63E+08	6.35E+08	3.37E+08	2.25E+08	2.86E+08	3.76E+08	2.54E+08	3.20E+08	1.84E+08	1.39E+08	3.86E+08	4.60E+08	1.06E+08	1.33E+08	1.55E+08	1.62E+08	2.51E+08	1.75E+08	1.33E+08	2.69E+08	3.04E+08	1.82E+08	1.25E+08	2.20E+08	1.64E+08	2.31E+08	2.20E+08	1.68E+08	4.11E+08	1.57E+08	2.60E+08	5.60E+08	1.85E+08	1.63E+08	3.99E+08	3.86E+08	1.25E+08	1.91E+08	1.66E+08	1.79E+08	1.81E+08	2.04E+08	3.09E+08	3.61E+08	3.88E+08	1.83E+08	4.71E+08	2.63E+08	5.76E+08	5.73E+08	4.31E+08	5.42E+08	2.46E+08	3.11E+08	3.63E+08	5.49E+08	2.41E+08	4.22E+08	2.06E+08	1.50E+08	1.59E+08	6.35E+08	4.81E+08	5.68E+08	5.47E+08	5.58E+08	4.53E+08	2.78E+08	4.78E+08	2.93E+08	2.99E+08	2.65E+08	2.60E+08	3.97E+08	2.28E+08	4.00E+08	1.19E+08	1.64E+08	1.60E+08	1.69E+08	2.15E+08	1.84E+08	3.97E+08	1.76E+08	1.69E+08	3.21E+08	3.67E+08	1.67E+08	3.35E+08	2.66E+08	2.28E+08	2.55E+08	1.04E+08	1.04E+08	1.87E+08	7.01E+08	3.16E+08	5.28E+08	3.66E+08	1.80E+08	6.61E+08	3.95E+08	6.44E+08	4.67E+08	6.43E+08	3.03E+08	1.93E+08	1.94E+08	3.98E+08	1.31E+08	3.00E+08	1.92E+08	2.34E+08	3.86E+08	2.30E+08	4.29E+08	3.58E+08	4.46E+08	5.72E+08	3.00E+08	3.55E+08	2.75E+08	2.46E+08	2.58E+08	2.57E+08	4.14E+08	1.18E+08	2.17E+08	3.71E+08	4.54E+08	2.54E+08	3.26E+08	4.46E+08	5.00E+08	2.82E+08	5.94E+08	2.74E+08	3.30E+08	2.97E+08	2.77E+08	1.76E+08	3.40E+08	1.79E+08	3.16E+08	1.80E+08	2.79E+08	2.24E+08	1.48E+08	2.98E+08	2.83E+08	4.05E+08	2.43E+08	4.09E+08	4.26E+08	4.71E+08	2.19E+08	3.77E+08	2.12E+08	6.21E+07	1.08E+08	3.45E+08	2.21E+08	3.23E+08	3.96E+08	3.04E+08	4.05E+08	3.28E+08	3.52E+08	1.66E+08	2.33E+08	3.34E+08	2.56E+08	4.11E+08	1.53E+08	2.41E+08	8.66E+07	2.98E+08	2.21E+08	2.17E+08	3.69E+08	2.34E+08	2.32E+08	2.98E+08	2.72E+08	2.41E+08	2.63E+08	2.33E+08	4.33E+08	2.13E+08	3.26E+08	2.76E+08	2.50E+08	1.19E+08	2.17E+08	3.08E+08	3.43E+08	2.20E+08	3.16E+08	2.72E+08	3.40E+08	2.07E+08	3.39E+08	1.96E+08	1.80E+08	3.33E+08	2.13E+08	1.89E+08	2.79E+08	1.45E+08	2.69E+08	1.45E+08	2.73E+08	2.36E+08	2.10E+08	2.28E+08	1.26E+08	1.26E+08	1.36E+08	2.09E+08	2.34E+08	1.27E+08	2.33E+08	2.42E+08	1.42E+08	2.31E+08	9.69E+07	3.27E+08	2.94E+08	2.21E+08	2.53E+08	2.60E+08	2.32E+08	1.33E+08	1.75E+08	2.84E+08	2.24E+08	2.85E+08	2.42E+08	2.39E+08	1.37E+08	1.31E+08	1.50E+08	3.08E+08	1.25E+08	1.99E+08	3.64E+08	1.42E+08	2.57E+08	2.16E+08	1.20E+08	2.24E+08	1.57E+08	1.42E+08	2.25E+08	2.25E+08	3.35E+08	1.25E+08	3.56E+08	1.13E+08	1.39E+08	1.94E+08	1.36E+08	1.53E+08	1.89E+08	1.40E+08	1.33E+08	2.48E+08	1.41E+08	2.74E+08	2.07E+08	1.84E+08	2.16E+08	1.34E+08	1.89E+08	3.45E+08	2.45E+08	1.82E+08	2.61E+08	2.36E+08	2.16E+08	3.93E+08	2.99E+08	2.79E+08	1.92E+08	1.64E+08	1.87E+08	1.93E+08	2.84E+08	3.06E+08	1.64E+08	1.29E+08	1.16E+08	1.87E+08	3.77E+08	2.90E+08	2.50E+08	1.76E+08	2.55E+08	1.77E+08	2.01E+08	3.12E+08	2.98E+08	1.62E+08	1.91E+08	2.00E+08	1.73E+08	2.37E+08	7.26E+07	3.85E+08	1.55E+08	2.89E+08	4.09E+08	1.71E+08	2.58E+08	2.14E+08	2.28E+08	3.89E+08	1.87E+08	1.60E+08	2.25E+08	2.65E+08	3.21E+08	1.99E+08	2.91E+08	1.26E+08	2.00E+08	2.14E+08	4.05E+08	2.95E+08	1.84E+08	4.16E+08	1.94E+08	1.86E+08	2.83E+08	1.98E+08	3.92E+08	3.08E+08	2.30E+08	1.73E+08	2.64E+08	1.99E+08	2.14E+08	1.73E+08	1.85E+08	2.87E+08	3.79E+08	2.73E+08	1.87E+08	2.02E+08	1.42E+08	2.32E+08	3.14E+08	2.57E+08	2.57E+08	2.14E+08	9.15E+07	2.56E+08	8.74E+07	6.46E+08	2.04E+08	3.61E+08	1.64E+08	2.22E+08	3.35E+08	2.94E+08	2.25E+08	4.10E+08	2.69E+08	2.83E+08	2.85E+08	2.35E+08	1.70E+08	1.98E+08	9.90E+07	2.57E+08	1.55E+08	4.14E+08	3.73E+08	1.73E+08	2.44E+08	2.26E+08	3.01E+08	2.73E+08	4.36E+08	2.12E+08	2.37E+08	2.49E+08	5.30E+08	2.42E+08	2.92E+08	1.20E+08	2.93E+08	2.65E+08	2.44E+08	2.16E+08	2.06E+08	2.39E+08	2.18E+08	6.30E+08	3.04E+08	3.98E+08	2.26E+08	3.41E+08	2.19E+08	1.78E+08	2.41E+08	5.06E+08	1.72E+08	1.53E+08	2.26E+08	3.74E+08	1.28E+08	2.93E+08	1.72E+08	2.76E+08	2.52E+08	1.56E+08	2.54E+08	2.57E+08	2.16E+08	3.24E+08	1.68E+08	2.97E+08	1.33E+08	2.34E+08	2.17E+08	1.44E+08	2.16E+08	2.23E+08	2.93E+08	3.04E+08	3.94E+08	2.96E+08	1.56E+08	1.83E+08	2.11E+08	1.98E+08	1.37E+08	2.22E+08	2.36E+08	2.16E+08	1.37E+08	2.41E+08	2.03E+08	1.95E+08	2.94E+08	2.18E+08	2.28E+08	1.43E+08	3.05E+08	1.68E+08	2.76E+08	2.01E+08	9.11E+07	1.93E+08	1.29E+08	1.29E+08	2.03E+08	2.16E+08	3.07E+08	2.41E+08	1.93E+08	2.14E+08	1.61E+08	2.05E+08	1.96E+08	1.95E+08	1.97E+08	1.96E+08	2.91E+08	1.42E+08	2.20E+08	1.29E+08	2.95E+08	1.64E+08	3.01E+08	1.90E+08	2.19E+08	2.67E+08	2.83E+08	2.69E+08	2.68E+08	2.34E+08	2.67E+08	3.05E+08	2.49E+08	2.97E+08	2.09E+08	9.77E+07	8.31E+07	1.86E+08	3.94E+08	2.35E+08	2.05E+08	2.25E+08	2.77E+08	2.06E+08	2.97E+08	3.16E+08	3.11E+08	2.70E+08	2.22E+08	2.62E+08	1.99E+08	1.95E+08	1.87E+08	1.69E+08	1.57E+08	5.28E+08	4.34E+08	3.16E+08	1.98E+08	3.03E+08	2.58E+08	3.20E+08	1.40E+08	3.27E+08	1.85E+08	1.88E+08	3.06E+08	1.96E+08	8.41E+08	1.01E+08	2.54E+08	1.91E+08	2.08E+08	3.81E+08	2.49E+08	1.84E+08	2.80E+08	1.95E+08	1.94E+08	1.39E+08	2.10E+08	2.47E+08	1.72E+08	1.54E+08	1.30E+08	5.30E+08	2.67E+08	1.61E+08	3.68E+08	2.94E+08	2.20E+08	2.05E+08	2.02E+08	3.57E+08	3.63E+08	2.12E+08	3.69E+08	2.69E+08	1.85E+08	9.89E+07	2.11E+08	1.28E+08	1.16E+08	1.95E+08	2.37E+08	3.36E+08	1.78E+08	3.57E+08	3.91E+08	1.59E+08	1.93E+08	2.69E+08	4.48E+08	2.40E+08	2.54E+08	2.09E+08	1.62E+08	3.95E+08	1.23E+08	1.82E+08	1.66E+08	3.16E+08	2.36E+08	3.17E+08	2.38E+08	2.20E+08	1.87E+08	1.49E+08	2.36E+08	1.92E+08	2.36E+08	1.81E+08	1.43E+08	1.62E+08	1.42E+08	1.23E+08	1.67E+08	1.33E+08	1.80E+08	1.67E+08	2.09E+08	3.23E+08	2.85E+08	3.00E+08	2.35E+08	3.91E+08	3.59E+08	2.46E+08	4.12E+08	2.02E+08	1.74E+08	8.16E+07	1.66E+08	1.21E+08	3.13E+08	1.55E+08	1.63E+08	1.07E+08	1.26E+08	1.96E+08	1.93E+08	1.85E+08	1.32E+08	2.05E+08	1.39E+08	1.72E+08	1.37E+08	6.15E+07	1.24E+08	1.89E+08	1.05E+08	3.27E+08	2.15E+08	1.34E+08	1.35E+08	2.94E+08	2.10E+08	1.80E+08	1.19E+08	2.68E+08	1.87E+08	2.57E+08	1.20E+08	6.33E+07	1.11E+08	1.42E+08	1.39E+08	1.47E+08	2.61E+08	2.03E+08	4.70E+08	1.85E+08	1.60E+08	1.79E+08	5.84E+08	1.83E+08	2.96E+08	2.32E+08	4.62E+08	2.16E+08	2.70E+08	1.33E+08	2.79E+08	1.68E+08	2.25E+08	2.45E+08	1.96E+08	2.34E+08	1.67E+08	3.72E+08	3.36E+08	2.20E+08	4.42E+08	2.32E+08	1.78E+08	1.36E+08	1.74E+08	2.19E+08	2.36E+08	1.76E+08	1.92E+08	1.89E+08	1.12E+08	2.24E+08	1.58E+08	2.36E+08	2.05E+08	2.29E+08	1.32E+08	2.24E+08	1.28E+08	2.53E+08	1.39E+08	2.19E+08	1.28E+08	1.47E+08	3.11E+08	2.17E+08	3.93E+08	2.69E+08	4.02E+08	3.18E+08	1.39E+08	2.38E+08	1.55E+08	3.12E+08	1.98E+08	2.98E+08	1.80E+08	1.60E+08	1.27E+08	1.10E+08	1.46E+08	2.11E+08	2.04E+08	3.10E+08	1.67E+08	2.33E+08	2.25E+08	2.89E+08	1.94E+08	3.24E+08	2.54E+08	1.64E+08	4.27E+08	2.02E+08	2.81E+08	1.27E+08	3.15E+08	1.71E+08	4.37E+08	2.33E+08	2.58E+08	2.52E+08	3.12E+08	2.69E+08	2.55E+08	2.39E+08	2.04E+08	1.80E+08	1.54E+08	1.55E+08	1.72E+08	1.98E+08	2.25E+08	1.55E+08	3.45E+08	1.82E+08	2.08E+08	2.35E+08	1.71E+08	2.10E+08	3.09E+08	2.40E+08	2.82E+08	2.49E+08	2.19E+08	1.94E+08	2.07E+08	2.70E+08	1.07E+08	1.99E+08	2.39E+08	1.59E+08	3.63E+08	3.15E+08	2.00E+08	1.89E+08	1.93E+08	2.72E+08	2.28E+08	2.49E+08	3.12E+08	2.13E+08	1.62E+08	2.38E+08	1.30E+08	2.28E+08	1.32E+08	1.63E+08	2.05E+08	1.71E+08	2.15E+08	1.86E+08	2.39E+08	1.64E+08	2.37E+08	1.63E+08	2.95E+08	2.15E+08	2.78E+08	2.08E+08	2.69E+08	1.14E+08	2.61E+08	3.10E+08	3.49E+08	2.29E+08	1.83E+08	2.67E+08	2.21E+08	5.87E+08	2.68E+08	2.32E+08	1.56E+08	2.54E+08	2.92E+08	1.82E+08	2.13E+08	1.27E+08	1.62E+08	1.69E+08	1.07E+08	2.90E+08	1.89E+08	4.30E+08	1.30E+08	2.26E+08	1.36E+08	2.30E+08	1.77E+08	1.60E+08	2.07E+08	1.79E+08	1.69E+08	2.28E+08	1.25E+08	1.01E+08	2.28E+08	2.09E+08	2.71E+08	2.23E+08	2.61E+08	1.92E+08	2.97E+08	3.36E+08	1.93E+08	2.72E+08	2.14E+08	2.65E+08	1.96E+08	2.09E+08	2.50E+08	2.11E+08	1.44E+08	1.95E+08	2.79E+08	2.02E+08	2.15E+08	2.25E+08	2.34E+08	1.40E+08	2.85E+08	2.29E+08	2.28E+08	3.54E+08	1.95E+08	2.17E+08	2.83E+08	1.50E+08	2.41E+08	2.62E+08	1.92E+08	5.49E+08	1.77E+08	1.67E+08	2.79E+08	2.50E+08	2.32E+08	2.38E+08	2.35E+08	1.61E+08	2.19E+08	1.70E+08	2.30E+08	1.92E+08	2.74E+08	1.29E+08	1.40E+08	1.77E+08	1.38E+08	1.47E+08	1.77E+08	1.56E+08	2.40E+08	2.03E+08	1.40E+08	2.94E+08	2.42E+08	2.56E+08	1.59E+08	2.90E+08	1.29E+08	1.62E+08	1.11E+08	1.74E+08	1.69E+08	1.26E+08	1.92E+08	2.55E+08	1.53E+08	1.65E+08	2.53E+08	1.46E+08	1.96E+08	1.63E+08	1.58E+08	1.53E+08	1.17E+08	1.14E+08	1.73E+08	1.47E+08	2.76E+08	2.66E+08	1.44E+08	2.57E+08	1.31E+08	1.85E+08	1.78E+08	2.02E+08	1.97E+08	2.33E+08	1.41E+08	1.77E+08	2.57E+08	8.60E+07	2.96E+08	1.71E+08	2.09E+08	3.13E+08	2.69E+08	1.84E+08	1.35E+08	2.12E+08	2.36E+08	1.69E+08	1.65E+08	2.16E+08	1.91E+08	1.55E+08	1.76E+08	1.36E+08	1.02E+08	1.21E+08	1.58E+08	1.89E+08	1.16E+08	2.28E+08	1.15E+08	1.02E+08	1.46E+08	1.17E+08	1.13E+08	1.48E+08	1.43E+08	1.89E+08	1.40E+08	1.61E+08	9.60E+07	1.46E+08	2.76E+08	1.63E+08	1.42E+08	1.05E+08	2.11E+08	1.19E+08	1.78E+08	9.93E+07	1.01E+08	2.80E+08	1.63E+08	2.66E+08	1.14E+08	1.94E+08	1.28E+08	1.84E+08	1.70E+08	2.66E+08	2.23E+08	1.68E+08	2.06E+08	1.62E+08	2.22E+08	2.70E+08	1.52E+08	1.51E+08	2.66E+08	1.44E+08	2.59E+08	1.20E+08	1.02E+08	1.38E+08	3.49E+08	1.87E+08	1.76E+08	4.78E+08	4.30E+08	5.60E+08	4.64E+08	2.21E+08	2.08E+08	1.65E+08	2.33E+08	3.69E+08	1.79E+08	1.41E+08	2.75E+08	1.40E+08	1.51E+08	1.40E+08	2.28E+08	1.59E+08	1.72E+08	3.66E+08	2.14E+08	2.73E+08	1.88E+08	3.25E+08	1.85E+08	1.84E+08	2.24E+08	4.17E+08	2.84E+08	2.96E+08	1.20E+08	2.13E+08	2.89E+08	1.77E+08	1.35E+08	1.70E+08	2.17E+08	1.92E+08	2.69E+08	1.80E+08	1.68E+08	3.35E+08	1.99E+08	1.77E+08	1.79E+08	1.97E+08	4.45E+08	1.29E+08	1.52E+08	1.51E+08	2.97E+08	3.14E+08	1.27E+08	1.82E+08	1.80E+08	2.56E+08	1.68E+08	1.75E+08	2.01E+08	3.59E+08	2.39E+08	1.61E+08	4.43E+07	1.10E+08	1.61E+08	3.62E+08	4.68E+08	3.18E+08	2.68E+08	3.44E+08	1.73E+08	2.70E+08	1.69E+08	1.58E+08	2.02E+08	2.02E+08	1.60E+08	1.50E+08	1.70E+08	1.19E+08	2.23E+08	1.28E+08	1.33E+08	2.44E+08	1.34E+08	2.45E+08	1.76E+08	1.57E+08	1.56E+08	1.83E+08	1.47E+08	3.40E+08	1.77E+08	2.78E+08	2.04E+08	2.73E+08	1.12E+08	1.35E+08	6.00E+08	1.95E+08	2.36E+08	3.14E+08	1.92E+08	2.44E+08	2.69E+08	2.52E+08	3.12E+08	2.34E+08	2.08E+08	1.39E+08	1.68E+08	1.42E+08	2.68E+08	2.39E+08	2.01E+08	3.49E+08	2.56E+08	5.70E+08	4.42E+08	3.47E+08	2.55E+08	4.80E+08	4.83E+08	3.46E+08	4.36E+08	3.49E+08	2.20E+08	2.21E+08	1.81E+08	9.64E+07	4.24E+08	3.09E+08	3.11E+08	2.31E+08	6.00E+08	2.78E+08	3.08E+08	4.41E+08	2.82E+08	4.00E+08	2.18E+08	2.79E+08	2.95E+08	2.01E+08	2.45E+08	3.83E+07	1.67E+08	1.24E+08	3.04E+08	2.42E+08	1.62E+08	1.65E+08	2.82E+08	2.21E+08	1.61E+08	2.40E+08	1.82E+08	2.60E+08	3.80E+08	2.00E+08	2.42E+08	2.99E+08	1.06E+08	1.52E+08	3.87E+08	2.15E+08	2.28E+08	2.43E+08	2.57E+08	2.87E+08	2.12E+08	1.73E+08	2.09E+08	1.61E+08	1.71E+08	1.50E+08	1.63E+08	1.82E+08	1.08E+08	1.73E+08	1.29E+08	1.84E+08	2.44E+08	1.57E+08	2.89E+08	2.78E+08	1.67E+08	3.28E+08	1.67E+08	2.11E+08	2.25E+08	2.71E+08	2.04E+08	1.51E+08	1.29E+08	1.07E+08	2.36E+08	4.53E+08	2.74E+08	1.64E+08	1.83E+08	1.93E+08	1.65E+08	2.70E+08	3.36E+08	3.21E+08	2.17E+08	3.43E+08	2.22E+08	1.08E+08	2.68E+08	2.06E+08	5.45E+07	6.42E+07	1.87E+07	2.18E+07	7.33E+07	8.58E+07	5.96E+07	6.49E+07	4.33E+07	5.45E+07	5.53E+07	6.80E+07	5.40E+07	6.46E+07	2.35E+07	2.66E+07	6.58E+07	7.42E+07	1.72E+08	2.28E+08	6.54E+07	7.38E+07	2.16E+07	2.59E+07	6.39E+07	7.15E+07	2.64E+07	3.03E+07	4.14E+07	6.03E+07	6.18E+07	7.46E+07	2.24E+07	2.81E+07	5.12E+07	6.13E+07	6.54E+07	7.86E+07	1.91E+07	2.10E+07	6.32E+07	7.46E+07	1.51E+08	1.66E+08	7.31E+07	9.39E+07	2.38E+07	2.92E+07	6.68E+07	7.78E+07	1.74E+08	2.45E+08	5.83E+07	6.74E+07	3.18E+07	3.86E+07	6.39E+07	7.50E+07	2.12E+07	2.47E+07	7.54E+07	8.62E+07	3.82E+07	4.28E+07	2.87E+08	4.20E+08	6.70E+07	7.97E+07	2.50E+07	2.81E+07	5.03E+07	5.91E+07	2.57E+07	2.95E+07	6.77E+07	8.11E+07	2.84E+07	3.24E+07	7.07E+07	8.28E+07	4.50E+07	5.41E+07	2.92E+07	3.42E+07	6.33E+07	7.74E+07	4.16E+07	4.77E+07	6.93E+07	7.67E+07	3.06E+07	3.57E+07	6.87E+07	8.25E+07	3.54E+07	4.27E+07	7.65E+07	8.97E+07	2.78E+07	3.42E+07	7.28E+07	8.63E+07	5.40E+07	6.37E+07	2.97E+07	3.48E+07	5.46E+07	6.47E+07	1.75E+08	2.90E+08	5.01E+07	5.60E+07	2.57E+07	3.03E+07	2.11E+07	2.35E+07	3.14E+07	3.88E+07	7.50E+07	7.83E+07	3.32E+07	3.78E+07	7.50E+07	9.08E+07	4.11E+07	4.77E+07	5.59E+07	6.68E+07	3.57E+07	4.13E+07	4.57E+07	5.43E+07	2.56E+07	3.05E+07	5.73E+07	6.75E+07	2.66E+07	3.03E+07	5.93E+07	7.14E+07	3.62E+07	4.43E+07
P60709	2660	ACTB	1	sp|P60709|ACTB_HUMAN	P60709	ACTB_HUMAN	Actin, cytoplasmic 1	Homo sapiens	sp|P63261|ACTG_HUMAN	1.04E+08	1.37E+08	1.38E+08	9.55E+07	1.12E+08	1.04E+08	1.01E+08	1.12E+08	1.37E+08	1.67E+08	1.19E+08	3.24E+08	2.28E+08	1.21E+08	7.73E+07	9.36E+07	3.73E+07	1.18E+08	1.34E+08	3.48E+08	1.97E+08	1.08E+08	1.15E+08	2.57E+08	1.50E+08	1.39E+08	1.50E+08	3.09E+08	1.47E+08	2.32E+08	1.19E+08	1.21E+08	7.80E+07	1.01E+08	8.49E+07	9.84E+07	1.02E+08	8.75E+07	9.03E+07	6.84E+07	1.00E+08	7.24E+07	1.42E+08	1.14E+08	9.50E+07	1.84E+08	8.56E+07	6.75E+07	1.02E+08	3.63E+07	8.88E+07	1.05E+08	1.04E+08	1.22E+08	8.04E+07	1.48E+08	1.12E+08	1.16E+08	1.31E+08	1.97E+08	1.12E+08	8.29E+07	9.12E+07	1.56E+08	8.93E+07	1.00E+08	6.07E+07	7.07E+07	1.16E+08	1.10E+08	1.32E+08	9.49E+07	1.49E+08	1.62E+08	1.04E+08	9.66E+07	2.22E+08	1.25E+08	1.28E+08	8.57E+07	1.05E+08	8.67E+07	4.14E+07	1.00E+08	1.00E+08	8.65E+07	1.49E+08	4.06E+08	1.12E+08	9.39E+07	1.13E+08	7.34E+07	2.95E+08	8.91E+07	1.34E+08	8.29E+07	1.40E+08	1.06E+08	7.24E+07	1.33E+08	1.48E+08	1.04E+08	1.53E+08	2.72E+08	1.13E+08	1.11E+08	3.80E+08	1.58E+08	1.22E+08	1.77E+08	1.46E+08	1.29E+08	1.16E+08	1.03E+08	1.35E+08	1.22E+08	8.96E+07	2.11E+08	1.66E+08	1.64E+08	1.47E+08	1.18E+08	1.53E+08	1.44E+08	3.27E+08	1.12E+08	1.38E+08	1.18E+08	9.33E+07	1.20E+08	1.02E+08	9.39E+07	1.04E+08	9.27E+07	1.08E+08	1.27E+08	9.69E+07	8.06E+07	3.17E+08	1.10E+08	2.26E+08	1.27E+08	9.37E+07	8.13E+07	1.05E+08	2.05E+08	1.04E+08	8.29E+07	5.06E+07	9.77E+07	7.85E+07	1.15E+08	1.33E+08	1.57E+08	1.09E+08	1.13E+08	8.75E+07	2.06E+08	7.52E+07	1.00E+08	8.80E+07	1.57E+08	8.24E+07	9.68E+07	6.41E+07	8.77E+07	9.74E+07	1.03E+08	3.04E+08	1.60E+08	1.38E+08	2.06E+08	1.79E+08	1.63E+08	1.50E+08	1.78E+08	1.63E+08	1.88E+08	1.57E+08	2.55E+08	1.04E+08	3.89E+08	1.25E+08	2.15E+08	3.05E+08	1.38E+08	1.76E+08	2.10E+08	3.93E+08	1.83E+08	2.51E+08	2.02E+08	1.80E+08	1.21E+08	1.34E+08	2.43E+08	1.21E+08	1.30E+08	6.50E+07	1.01E+08	1.21E+08	1.58E+08	3.15E+08	9.74E+07	1.49E+08	1.86E+08	1.49E+08	1.86E+08	2.05E+08	1.01E+08	1.94E+08	2.37E+08	1.07E+08	2.85E+08	2.12E+08	1.05E+08	1.10E+08	1.95E+08	3.32E+08	1.97E+08	1.74E+08	1.58E+08	2.20E+08	1.31E+08	1.19E+08	1.53E+08	1.39E+08	1.82E+08	1.44E+08	1.11E+08	1.42E+08	5.91E+07	9.22E+07	9.89E+07	1.16E+08	1.08E+08	1.74E+08	2.31E+08	1.19E+08	1.01E+08	1.53E+08	1.22E+08	1.07E+08	1.37E+08	6.79E+07	1.06E+08	1.13E+08	3.23E+07	1.28E+08	2.40E+08	1.13E+08	1.20E+08	1.13E+08	2.02E+08	1.04E+08	1.28E+08	2.43E+08	1.23E+08	2.17E+08	1.03E+08	1.51E+08	1.86E+08	9.10E+07	7.47E+07	7.99E+07	1.08E+08	1.40E+08	2.31E+08	9.37E+07	1.09E+08	2.14E+08	8.24E+07	3.20E+08	1.32E+08	1.62E+08	1.89E+08	9.67E+07	1.05E+08	1.24E+08	1.03E+08	6.73E+07	1.14E+08	1.71E+08	2.52E+08	3.56E+08	1.35E+08	1.23E+08	1.29E+08	1.03E+08	1.18E+08	1.39E+08	8.35E+07	1.48E+08	1.41E+08	2.40E+08	1.00E+08	7.71E+07	7.79E+07	1.92E+08	1.16E+08	1.60E+08	1.30E+08	1.79E+08	1.75E+08	2.01E+08	1.65E+08	1.38E+08	2.17E+08	1.65E+08	2.58E+08	1.72E+08	2.75E+08	1.18E+08	5.18E+07	1.06E+08	2.53E+08	3.11E+08	2.15E+08	3.24E+08	2.87E+08	2.25E+08	1.82E+08	2.02E+08	2.23E+08	1.62E+08	1.53E+08	2.11E+08	2.15E+08	1.14E+08	1.11E+08	8.67E+07	8.33E+07	1.01E+08	1.20E+08	7.12E+07	1.05E+08	7.60E+07	9.29E+07	1.00E+08	8.69E+07	7.45E+07	1.78E+08	8.97E+07	9.60E+07	8.13E+07	9.52E+07	6.25E+07	1.20E+08	1.19E+08	1.51E+08	1.12E+08	1.53E+08	1.84E+08	1.05E+08	1.10E+08	1.54E+08	7.00E+07	8.02E+07	1.36E+08	8.82E+07	8.14E+07	7.33E+07	5.05E+07	6.92E+07	9.49E+07	1.03E+08	7.97E+07	1.09E+08	1.28E+08	1.22E+08	7.93E+07	1.19E+08	2.29E+08	1.59E+08	1.16E+08	1.18E+08	1.20E+08	1.10E+08	8.18E+07	8.24E+07	1.14E+08	1.01E+08	1.35E+08	1.06E+08	9.88E+07	1.22E+08	2.81E+08	8.90E+07	2.03E+08	1.12E+08	1.18E+08	1.50E+08	1.06E+08	8.43E+07	1.01E+08	7.86E+07	5.56E+07	2.31E+08	1.10E+08	2.18E+08	8.72E+07	1.14E+08	1.24E+08	1.13E+08	9.46E+07	1.05E+08	1.71E+08	1.12E+08	1.86E+08	1.36E+08	1.77E+08	9.71E+07	6.79E+07	1.08E+08	1.05E+08	8.32E+07	1.87E+08	8.56E+07	8.33E+07	8.78E+07	9.06E+07	2.28E+08	8.77E+07	2.43E+08	1.99E+08	7.00E+07	1.45E+08	9.92E+07	8.52E+07	9.98E+07	1.36E+08	1.09E+08	1.39E+08	1.02E+08	2.05E+08	1.62E+08	1.00E+08	2.94E+08	1.21E+08	1.10E+08	1.45E+08	1.06E+08	1.30E+08	1.20E+08	1.96E+08	2.91E+08	8.47E+07	1.46E+08	1.50E+08	1.35E+08	1.05E+08	1.18E+08	2.94E+08	2.29E+08	1.37E+08	2.04E+08	9.53E+07	1.47E+08	1.01E+08	1.04E+08	9.84E+07	1.14E+08	3.63E+08	8.80E+07	1.18E+08	8.94E+07	1.05E+08	2.46E+08	1.16E+08	2.88E+08	5.63E+07	1.38E+08	5.48E+07	1.42E+08	1.85E+08	6.93E+07	2.54E+08	6.68E+07	1.60E+08	1.03E+08	8.01E+07	1.08E+08	1.60E+08	1.14E+08	2.18E+08	1.36E+08	1.61E+08	1.02E+08	1.08E+08	9.81E+07	1.53E+08	8.22E+07	1.03E+08	8.26E+07	1.12E+08	1.00E+08	9.88E+07	1.10E+08	1.69E+08	2.71E+08	1.44E+08	1.46E+08	1.41E+08	8.64E+07	1.38E+08	1.83E+08	1.68E+08	1.49E+08	1.14E+08	1.82E+08	1.85E+08	2.06E+07	1.05E+08	1.31E+08	1.15E+08	9.67E+07	1.42E+08	1.90E+08	9.91E+07	1.66E+08	1.73E+08	1.23E+08	2.15E+08	9.92E+07	1.02E+08	1.04E+08	9.81E+07	1.02E+08	2.45E+08	1.05E+08	1.03E+08	1.10E+08	1.60E+08	1.50E+08	2.08E+08	1.17E+08	1.29E+08	1.19E+08	1.01E+08	1.17E+08	1.46E+08	9.67E+07	3.16E+08	1.38E+08	1.85E+08	1.24E+08	1.02E+08	2.84E+08	1.33E+08	7.97E+07	1.01E+08	1.81E+08	1.49E+08	1.06E+08	1.29E+08	1.47E+08	1.08E+08	1.61E+08	1.47E+08	1.57E+08	1.16E+08	8.67E+07	1.49E+08	1.17E+08	2.13E+08	3.20E+08	2.78E+08	1.69E+08	1.30E+08	2.20E+08	2.64E+08	1.49E+08	1.38E+08	1.11E+08	2.67E+08	2.04E+08	3.71E+08	8.61E+07	1.30E+08	1.28E+08	2.55E+08	1.35E+08	8.64E+07	1.12E+08	1.77E+08	9.12E+07	4.94E+08	4.51E+08	1.10E+08	1.77E+08	4.89E+08	1.52E+08	1.32E+08	5.83E+07	1.04E+08	3.30E+08	1.49E+08	2.60E+08	1.02E+08	6.95E+07	8.71E+07	1.44E+08	1.21E+08	1.21E+08	1.21E+08	2.12E+08	9.98E+07	1.04E+08	1.02E+08	9.06E+07	6.05E+07	9.72E+07	1.04E+08	2.40E+08	1.22E+08	1.43E+08	9.26E+07	1.07E+08	1.10E+08	1.72E+08	7.98E+07	7.70E+07	8.58E+07	9.99E+07	8.71E+07	8.26E+07	1.76E+08	6.35E+07	1.43E+08	9.33E+07	1.83E+08	1.35E+08	2.06E+08	1.06E+08	1.40E+08	1.92E+08	8.69E+07	1.09E+08	1.27E+08	8.36E+07	1.04E+08	8.93E+07	8.17E+07	4.79E+07	9.10E+07	1.14E+08	1.38E+08	2.21E+08	8.73E+07	1.00E+08	8.57E+07	8.47E+07	1.04E+08	6.44E+07	1.37E+08	1.33E+08	1.13E+08	1.33E+08	8.24E+07	2.05E+08	9.09E+07	1.58E+08	2.19E+08	1.47E+08	1.27E+08	3.01E+08	1.89E+08	1.02E+08	1.26E+08	1.45E+08	2.18E+08	1.15E+08	1.47E+08	1.36E+08	1.79E+08	2.25E+08	5.77E+07	1.05E+08	7.91E+07	8.41E+07	1.41E+08	1.64E+08	2.35E+08	1.16E+08	3.45E+08	1.57E+08	1.26E+08	2.50E+08	1.58E+08	1.41E+08	1.86E+08	1.00E+08	5.08E+07	1.08E+08	2.85E+08	1.03E+08	1.18E+08	1.15E+08	1.74E+08	1.03E+08	1.01E+08	9.94E+07	8.17E+07	3.50E+08	1.64E+08	3.75E+08	2.75E+08	4.00E+08	1.86E+08	9.27E+07	1.23E+08	1.64E+08	1.74E+08	4.09E+08	2.13E+08	2.56E+08	1.83E+08	1.27E+08	1.49E+08	1.78E+08	2.41E+08	1.48E+08	2.74E+08	3.73E+08	1.28E+08	9.27E+07	7.21E+07	1.08E+08	7.39E+07	1.16E+08	2.10E+08	3.02E+08	2.20E+08	1.29E+08	1.31E+08	2.00E+08	1.46E+08	2.26E+08	1.21E+08	2.49E+08	1.09E+08	1.59E+08	2.70E+07	1.16E+08	1.04E+08	1.24E+08	1.79E+08	1.18E+08	3.16E+08	1.59E+08	1.62E+08	1.49E+08	2.87E+08	1.50E+08	2.71E+08	1.60E+08	3.62E+08	1.03E+08	8.34E+07	4.24E+07	2.23E+08	1.25E+08	1.44E+08	2.28E+08	1.65E+08	2.07E+08	1.56E+08	1.72E+08	1.51E+08	2.41E+08	1.11E+08	1.67E+08	2.00E+08	2.17E+08	1.85E+08	6.81E+08	7.71E+07	2.58E+08	7.87E+07	1.92E+08	1.47E+08	2.21E+08	3.59E+08	1.33E+08	1.65E+08	2.19E+08	1.01E+08	1.10E+08	1.78E+08	1.37E+08	3.06E+08	1.01E+08	1.03E+08	8.25E+07	9.28E+07	9.93E+07	1.05E+08	1.55E+08	1.25E+08	2.28E+08	9.25E+07	1.21E+08	2.43E+08	8.09E+07	9.79E+07	9.25E+07	1.13E+08	1.83E+08	3.72E+07	1.09E+08	1.05E+08	1.16E+08	9.39E+07	1.46E+08	1.01E+08	8.34E+07	1.39E+08	1.74E+08	9.11E+07	1.09E+08	1.02E+08	1.07E+08	9.67E+07	1.07E+08	9.25E+07	5.90E+07	1.35E+08	1.10E+08	1.35E+08	1.73E+08	2.18E+08	1.81E+08	1.46E+08	1.67E+08	9.22E+07	2.21E+08	1.03E+08	1.59E+08	1.22E+08	4.21E+08	1.31E+08	1.08E+08	6.87E+07	1.14E+08	2.58E+08	2.68E+08	1.62E+08	2.44E+08	4.21E+08	5.03E+08	2.67E+08	4.58E+08	1.52E+08	1.95E+08	1.28E+08	1.60E+08	9.61E+07	3.34E+08	1.04E+08	1.12E+08	1.90E+08	1.37E+08	1.41E+08	1.51E+08	1.70E+08	2.02E+08	2.91E+08	2.44E+08	2.66E+08	2.17E+08	1.73E+08	1.40E+08	1.59E+08	1.36E+08	8.47E+07	7.76E+07	1.27E+08	3.21E+08	2.05E+08	1.30E+08	3.12E+08	2.21E+08	2.84E+08	1.99E+08	2.58E+08	2.26E+08	2.02E+08	1.60E+08	1.72E+08	2.73E+08	1.74E+08	9.65E+07	1.56E+08	1.14E+08	1.69E+08	1.05E+08	2.75E+08	1.36E+08	1.72E+08	1.39E+08	1.02E+08	1.48E+08	1.09E+08	1.95E+08	1.86E+08	1.50E+08	2.19E+08	7.68E+07	1.04E+08	1.45E+08	2.66E+08	1.18E+08	3.40E+08	1.22E+08	2.39E+08	2.62E+08	1.75E+08	1.84E+08	1.91E+08	1.31E+08	1.65E+08	1.72E+08	1.05E+08	1.11E+08	NA	3.27E+08	1.43E+08	3.91E+08	1.71E+08	1.72E+08	1.97E+08	2.34E+08	2.01E+08	1.41E+08	1.46E+08	2.10E+08	1.73E+08	2.09E+08	1.87E+08	1.17E+08	1.52E+08	9.06E+07	2.51E+08	1.35E+08	3.72E+08	1.98E+08	2.09E+08	1.64E+08	2.12E+08	2.55E+08	2.02E+08	1.70E+08	1.75E+08	1.67E+08	1.55E+08	1.60E+08	1.76E+08	5.37E+07	1.08E+08	8.91E+07	2.78E+08	1.09E+08	1.69E+08	1.82E+08	2.69E+08	1.37E+08	1.08E+08	1.00E+08	2.70E+08	1.21E+08	1.57E+08	2.24E+08	9.13E+07	2.09E+07	9.62E+07	1.39E+08	1.01E+08	2.46E+08	1.34E+08	1.19E+08	1.57E+08	1.28E+08	2.04E+08	9.68E+07	1.82E+08	1.32E+08	1.51E+08	3.25E+08	1.00E+08	2.04E+08	8.87E+07	1.44E+08	2.59E+08	8.33E+07	1.25E+08	1.59E+08	1.65E+08	1.59E+08	2.00E+08	1.96E+08	1.32E+08	1.13E+08	1.39E+08	9.71E+07	1.59E+08	8.35E+07	3.69E+07	8.11E+07	1.37E+08	1.01E+08	1.12E+08	1.81E+08	1.54E+08	1.20E+08	1.03E+08	3.33E+08	2.44E+08	8.05E+07	1.52E+08	1.37E+08	2.26E+08	9.00E+07	1.12E+08	9.32E+07	9.38E+07	9.51E+07	1.42E+08	9.29E+07	1.19E+08	1.35E+08	1.37E+08	1.36E+08	8.13E+07	1.05E+08	1.17E+08	1.21E+08	2.45E+08	1.55E+08	1.29E+08	7.20E+07	8.65E+07	1.54E+08	1.04E+08	1.03E+08	1.17E+08	8.64E+07	8.47E+07	7.13E+07	1.21E+08	9.05E+07	8.45E+07	9.58E+07	1.08E+08	1.43E+08	1.23E+08	1.03E+08	6.11E+07	1.22E+08	9.23E+07	9.07E+07	9.17E+07	7.29E+07	9.01E+07	8.63E+07	1.12E+08	1.15E+08	1.69E+08	1.86E+08	9.74E+07	8.08E+07	1.17E+08	8.39E+07	5.09E+07	8.81E+07	7.70E+07	5.72E+07	9.39E+07	1.02E+08	2.41E+08	9.08E+07	1.16E+08	1.21E+08	1.11E+08	1.76E+08	9.70E+07	1.29E+08	4.88E+07	8.66E+07	4.29E+07	7.06E+07	9.49E+07	1.18E+08	1.50E+08	2.79E+08	9.60E+07	8.97E+07	1.18E+08	8.47E+07	8.80E+07	1.11E+08	6.75E+07	1.23E+08	1.01E+08	1.48E+08	7.78E+07	4.57E+07	7.83E+07	1.70E+08	1.07E+08	8.71E+07	8.31E+07	8.00E+07	1.15E+08	1.00E+08	2.36E+08	2.22E+08	9.35E+07	8.73E+07	5.91E+07	9.09E+07	9.26E+07	9.78E+07	8.49E+07	1.11E+08	1.08E+08	1.06E+08	1.33E+08	2.38E+08	2.04E+08	1.52E+08	9.78E+07	1.86E+08	1.92E+08	9.49E+07	8.94E+07	1.96E+08	1.33E+08	1.17E+08	7.52E+07	8.76E+07	9.43E+07	1.33E+08	9.49E+07	1.15E+08	1.74E+08	1.35E+08	1.08E+08	2.59E+08	9.50E+07	1.60E+08	1.72E+08	1.66E+08	1.39E+08	9.16E+07	1.53E+08	8.03E+07	2.36E+08	9.27E+07	1.70E+08	1.78E+08	8.89E+07	1.17E+08	9.44E+07	2.48E+08	1.11E+08	1.36E+08	1.16E+08	1.15E+08	1.38E+08	1.08E+08	1.50E+08	1.10E+08	8.19E+07	1.41E+08	2.48E+08	9.52E+07	1.35E+08	1.18E+08	1.49E+08	1.74E+08	1.71E+08	2.24E+08	1.51E+08	1.55E+08	1.25E+08	1.47E+08	9.55E+07	1.60E+08	7.78E+07	2.92E+08	1.03E+08	1.92E+08	1.11E+08	2.14E+08	2.05E+08	2.66E+08	2.00E+08	1.78E+08	2.43E+08	2.74E+08	2.14E+08	1.00E+08	2.15E+08	9.52E+07	8.72E+07	1.15E+08	9.28E+07	1.73E+08	1.94E+08	1.13E+08	1.68E+08	1.35E+08	3.15E+08	2.32E+08	1.77E+08	1.68E+08	1.19E+08	1.02E+08	1.66E+08	1.41E+08	1.18E+08	7.04E+07	7.68E+07	1.01E+08	2.08E+08	1.57E+08	9.12E+07	6.42E+07	1.06E+08	8.23E+07	9.35E+07	7.35E+07	8.05E+07	1.15E+08	9.57E+07	1.63E+08	9.23E+07	1.04E+08	8.44E+07	5.80E+07	1.31E+08	8.67E+07	9.96E+07	1.26E+08	8.43E+07	9.77E+07	1.11E+08	9.23E+07	1.11E+08	6.92E+07	6.17E+07	8.18E+07	8.91E+07	6.00E+07	6.44E+07	8.92E+07	1.17E+08	1.01E+08	1.23E+08	1.09E+08	9.63E+07	9.79E+07	1.61E+08	1.42E+08	1.68E+08	1.44E+08	1.71E+08	1.22E+08	1.49E+08	9.84E+07	5.07E+07	9.88E+07	2.04E+08	1.99E+08	1.88E+08	1.26E+08	8.90E+07	1.40E+08	1.80E+08	1.02E+08	1.68E+08	1.06E+08	1.23E+08	9.81E+07	1.27E+08	1.09E+08	1.22E+08	1.03E+08	8.58E+07	1.00E+08	1.51E+08	1.28E+08	1.14E+08	1.96E+08	1.94E+08	2.76E+08	1.11E+08	2.28E+08	1.22E+08	1.22E+08	7.79E+07	1.37E+08	1.08E+08	7.77E+07	8.93E+07	8.81E+07	9.16E+07	1.60E+08	1.31E+08	1.93E+08	2.75E+08	1.11E+08	2.19E+08	1.04E+08	8.74E+07	1.12E+08	8.02E+07	1.61E+08	1.09E+08	8.36E+07	9.19E+07	2.59E+08	1.91E+08	2.37E+08	2.10E+08	4.31E+08	1.67E+08	3.70E+08	1.63E+08	1.51E+08	2.21E+08	2.48E+08	1.91E+08	1.39E+08	2.29E+08	1.36E+08	1.09E+08	9.07E+07	3.58E+08	2.64E+08	1.55E+08	2.57E+08	1.26E+08	1.63E+08	1.90E+08	2.94E+08	1.61E+08	3.31E+08	1.47E+08	1.29E+08	2.54E+08	1.83E+08	1.63E+08	7.12E+07	8.90E+07	8.95E+07	1.49E+08	7.90E+07	1.07E+08	9.40E+07	9.12E+07	6.57E+07	1.16E+08	1.16E+08	1.46E+08	1.76E+08	9.62E+07	7.68E+07	7.96E+07	4.73E+07	9.52E+07	9.60E+07	8.12E+07	1.21E+08	8.72E+07	8.56E+07	9.32E+07	7.53E+07	2.84E+08	1.32E+08	1.03E+08	1.03E+08	1.03E+08	9.76E+07	1.00E+08	1.15E+08	7.59E+07	7.66E+07	1.03E+08	8.02E+07	1.24E+08	7.38E+07	1.57E+08	7.89E+07	1.46E+08	1.19E+08	7.91E+07	6.92E+07	1.19E+08	1.14E+08	1.06E+08	9.64E+07	1.40E+08	1.03E+08	9.03E+07	1.22E+08	1.05E+08	1.20E+08	1.14E+08	1.07E+08	1.69E+08	9.76E+07	7.06E+07	6.31E+07	8.50E+07	6.99E+07	7.47E+07	8.33E+07	9.66E+07	7.00E+07	2.35E+08	1.34E+08	1.66E+08	1.47E+08	2.05E+08	1.75E+08	1.52E+08	1.21E+08	1.71E+08	1.05E+08	1.49E+08	1.48E+08	2.74E+08	1.70E+08	1.16E+08	8.01E+07	1.01E+08	1.11E+08	2.02E+08	1.59E+08	1.45E+08	2.35E+08	1.35E+08	1.74E+08	1.81E+08	1.85E+08	1.48E+08	1.84E+08	1.03E+08	1.40E+08	1.32E+08	2.23E+08	1.83E+09	1.10E+08	1.08E+08	2.18E+08	1.71E+08	1.22E+08	1.09E+08	1.00E+08	1.19E+08	1.11E+08	8.69E+07	1.28E+08	1.48E+08	9.65E+07	1.27E+08	1.01E+08	6.28E+07	8.18E+07	1.70E+08	1.21E+08	1.39E+08	1.09E+08	2.90E+08	9.32E+07	9.57E+07	1.71E+08	1.07E+08	9.97E+07	2.05E+08	1.06E+08	1.79E+08	8.70E+07	8.77E+07	8.21E+07	1.45E+08	1.09E+08	4.45E+08	1.63E+08	2.21E+08	2.27E+08	1.79E+08	1.79E+08	1.57E+08	1.74E+08	1.48E+08	2.28E+08	1.84E+08	1.69E+08	1.21E+08	6.31E+07	7.93E+07	2.71E+08	1.95E+08	2.57E+08	1.98E+08	1.33E+08	2.38E+08	2.25E+08	2.42E+08	2.73E+08	2.01E+08	3.94E+08	1.91E+08	2.17E+08	1.17E+08	3.08E+08	8.10E+07	1.20E+08	2.16E+08	3.23E+08	2.15E+08	2.57E+08	1.31E+08	1.42E+08	1.23E+08	1.15E+08	3.13E+08	1.01E+08	1.91E+08	1.46E+08	1.36E+08	1.02E+08	5.81E+07	9.42E+07	1.04E+08	1.32E+08	1.56E+08	1.34E+08	1.50E+08	1.37E+08	1.56E+08	1.47E+08	8.68E+07	1.88E+08	1.04E+08	9.45E+07	1.17E+08	9.01E+07	9.91E+07	7.17E+07	1.12E+08	1.22E+08	1.70E+08	1.48E+08	1.27E+08	1.38E+08	1.32E+08	1.31E+08	1.11E+08	1.59E+08	1.16E+08	2.95E+08	1.30E+08	1.23E+08	8.90E+07	4.80E+07	8.17E+07	1.28E+08	2.19E+08	1.21E+08	1.48E+08	9.71E+07	1.62E+08	2.26E+08	1.72E+08	2.18E+08	1.57E+08	2.10E+08	2.08E+08	1.74E+08	1.04E+08	1.32E+08	1.04E+08	1.19E+08	1.02E+08	2.64E+08	1.40E+08	1.82E+08	1.50E+08	1.40E+08	1.13E+08	2.09E+08	1.40E+08	1.25E+08	2.01E+08	1.69E+08	1.49E+08	1.70E+08	4.12E+07	9.14E+07	9.77E+07	1.53E+08	1.39E+08	1.58E+08	1.57E+08	1.97E+08	1.95E+08	2.35E+08	1.62E+08	1.53E+08	1.44E+08	1.57E+08	1.23E+08	1.04E+08	7.63E+07	8.09E+07	1.34E+08	1.22E+08	1.28E+08	2.80E+08	1.14E+08	1.17E+08	1.44E+08	1.39E+08	1.17E+08	1.00E+08	2.26E+08	1.46E+08	1.33E+08	1.34E+08	1.00E+08	6.54E+07	8.07E+07	2.28E+08	1.34E+08	1.27E+08	1.64E+08	9.68E+07	1.72E+08	1.05E+08	1.60E+08	1.64E+08	1.17E+08	8.97E+07	1.15E+08	1.14E+08	1.13E+08	2.63E+08	1.45E+08	6.26E+07	1.05E+08	8.33E+07	8.72E+07	1.19E+08	8.49E+07	7.52E+07	8.69E+07	4.92E+07	2.60E+08	1.11E+08	1.08E+08	1.04E+08	7.36E+07	7.17E+07	9.88E+07	1.03E+08	5.23E+07	9.35E+07	6.18E+07	1.24E+08	1.32E+08	7.99E+07	6.89E+07	1.17E+08	8.42E+07	1.08E+08	6.20E+07	1.03E+08	1.16E+08	9.86E+07	1.50E+08	9.63E+07	1.69E+08	1.08E+08	1.50E+08	1.84E+08	2.31E+08	8.60E+07	1.07E+08	1.37E+08	2.48E+08	1.12E+08	1.55E+08	1.82E+08	1.51E+08	1.12E+08	1.01E+08	5.17E+07	7.72E+07	1.48E+08	9.17E+07	8.59E+07	1.25E+08	1.31E+08	1.27E+08	1.17E+08	2.21E+08	1.69E+08	1.54E+08	1.48E+08	1.06E+08	1.14E+08	9.90E+07	8.29E+07	7.33E+07	1.24E+08	1.16E+08	1.51E+08	1.96E+08	2.50E+08	2.41E+08	1.36E+08	1.89E+08	1.00E+08	1.17E+08	1.59E+08	1.13E+08	2.87E+08	1.19E+08	2.10E+08	1.01E+09	9.16E+07	1.22E+08	2.75E+08	1.32E+08	1.72E+08	1.05E+08	1.29E+08	2.74E+08	1.78E+08	2.69E+08	1.75E+08	1.42E+08	7.06E+07	1.34E+08	1.07E+08	1.46E+08	9.29E+07	2.34E+08	1.26E+08	2.18E+08	2.44E+08	2.32E+08	2.61E+08	3.02E+08	3.05E+08	2.19E+08	1.65E+08	1.60E+08	2.08E+08	1.15E+08	1.36E+08	1.60E+08	6.97E+07	9.21E+07	1.34E+08	1.73E+08	1.68E+08	1.86E+08	2.60E+08	2.53E+08	1.61E+08	2.11E+08	2.85E+08	2.13E+08	1.41E+08	1.51E+08	1.98E+08	9.06E+07	1.63E+08	9.52E+07	1.49E+08	1.17E+08	3.35E+08	1.85E+08	1.27E+08	1.30E+08	1.23E+08	1.49E+08	1.22E+08	2.16E+08	1.68E+08	1.18E+08	1.41E+08	1.26E+08	1.10E+08	1.02E+08	9.68E+07	1.54E+08	3.15E+08	1.11E+08	1.15E+08	2.40E+08	1.09E+08	2.00E+08	1.51E+08	3.12E+08	1.34E+08	1.98E+08	9.15E+07	3.09E+08	1.00E+08	1.02E+08	7.99E+07	1.01E+08	1.04E+08	1.08E+08	1.05E+08	1.05E+08	7.56E+07	1.64E+08	7.27E+07	1.24E+08	7.86E+07	1.23E+08	6.20E+07	1.61E+08	9.50E+07	8.58E+07	1.04E+08	1.02E+08	1.09E+08	8.28E+07	1.88E+08	7.79E+07	1.15E+08	9.33E+07	1.35E+08	8.54E+07	1.00E+08	2.07E+08	8.28E+07	9.66E+07	8.41E+07	1.06E+08	8.39E+07	8.08E+07	1.97E+08	1.18E+08	1.96E+08	2.68E+08	9.64E+07	3.16E+08	2.47E+08	1.05E+08	1.46E+08	2.08E+08	1.45E+08	7.67E+07	1.10E+08	1.55E+08	2.54E+08	3.63E+07	1.00E+08	8.68E+07	2.37E+08	1.87E+08	1.24E+08	1.36E+08	9.58E+07	1.76E+08	1.01E+08	1.36E+08	7.33E+07	1.23E+08	9.83E+07	1.41E+08	1.20E+08	8.34E+07	1.12E+08	6.86E+07	9.70E+07	6.66E+07	3.96E+08	9.55E+07	8.23E+07	2.56E+08	1.13E+08	8.35E+07	7.87E+07	1.19E+08	1.54E+08	1.05E+08	2.78E+08	7.04E+07	4.50E+07	9.51E+07	1.08E+08	1.31E+08	1.96E+08	6.70E+07	7.74E+07	1.34E+08	1.07E+08	2.22E+08	8.16E+07	6.32E+07	1.71E+08	7.71E+07	9.15E+07	1.29E+08	8.15E+07	6.02E+07	1.24E+08	1.13E+08	1.08E+08	2.93E+08	1.14E+08	1.37E+08	1.37E+08	1.50E+08	9.58E+07	1.62E+08	1.58E+08	2.20E+08	1.70E+08	1.10E+08	1.32E+08	6.47E+07	1.27E+08	1.46E+08	2.08E+08	1.07E+08	1.46E+08	1.40E+08	1.75E+08	1.53E+08	1.47E+08	1.61E+08	1.17E+08	2.70E+08	1.32E+08	2.41E+08	1.15E+08	1.38E+08	7.18E+07	5.66E+07	9.47E+07	8.20E+07	5.76E+07	6.19E+07	9.41E+07	6.73E+07	1.61E+08	6.27E+07	6.25E+07	7.73E+07	7.78E+07	7.87E+07	7.78E+07	6.33E+07	8.66E+07	1.14E+08	8.33E+07	8.83E+07	8.45E+07	9.48E+07	1.74E+08	1.45E+08	9.48E+07	1.21E+08	8.31E+07	6.59E+07	1.32E+08	6.00E+07	8.55E+07	9.30E+07	7.25E+07	8.23E+07	1.72E+08	1.52E+08	2.71E+08	1.31E+08	1.91E+08	2.35E+08	1.45E+08	1.44E+08	2.26E+08	2.28E+08	1.26E+08	2.28E+08	1.44E+08	1.92E+08	1.24E+08	1.79E+08	9.66E+07	1.36E+08	1.54E+08	2.57E+08	1.34E+08	1.18E+08	2.58E+08	1.58E+08	1.38E+08	1.63E+08	1.37E+08	1.62E+08	1.21E+08	1.82E+08	1.07E+08	1.54E+08	9.14E+07	1.22E+08	2.32E+08	1.16E+08	1.46E+08	1.83E+08	1.35E+08	1.04E+08	1.54E+08	1.01E+08	1.21E+08	1.00E+08	9.10E+07	1.18E+08	8.36E+07	1.18E+08	1.04E+08	9.57E+07	1.32E+08	1.97E+08	1.04E+08	1.06E+08	1.78E+08	9.41E+07	9.16E+07	1.20E+08	1.27E+08	9.86E+07	2.02E+08	9.81E+07	1.09E+08	1.01E+08	1.10E+08	5.97E+07	1.52E+08	1.15E+08	3.09E+08	1.19E+08	1.77E+08	1.27E+08	2.15E+08	7.59E+07	2.05E+08	2.57E+08	1.88E+08	1.68E+08	1.86E+08	2.94E+08	1.43E+08	3.55E+08	8.32E+07	1.44E+08	2.04E+08	1.17E+08	1.73E+08	1.51E+08	1.73E+08	9.10E+07	1.82E+08	1.29E+08	1.03E+08	1.30E+08	2.35E+08	2.81E+08	1.80E+08	3.32E+08	2.12E+08	2.06E+08	1.01E+08	1.25E+08	7.61E+07	9.64E+07	1.27E+08	1.37E+08	1.03E+08	1.86E+08	2.43E+08	9.06E+07	6.97E+07	8.49E+07	6.88E+07	8.72E+07	4.82E+07	1.07E+08	6.80E+07	8.65E+07	8.83E+07	9.36E+07	1.14E+08	9.18E+07	8.76E+07	1.31E+08	1.22E+08	7.20E+07	7.64E+07	7.00E+07	7.43E+07	8.89E+07	6.86E+07	9.27E+07	1.14E+08	1.81E+08	1.42E+08	1.69E+08	2.29E+08	2.22E+08	2.55E+08	2.64E+08	2.81E+08	2.06E+08	3.02E+08	1.14E+08	1.83E+08	1.76E+08	1.55E+08	6.19E+07	1.02E+08	8.69E+07	1.76E+08	1.35E+08	2.15E+08	1.66E+08	2.52E+08	7.56E+07	2.57E+08	1.23E+08	1.40E+08	1.17E+08	1.23E+08	1.47E+08	1.05E+08	1.38E+08	3.24E+07	1.38E+08	8.52E+07	1.23E+08	7.03E+07	8.73E+07	9.52E+07	7.82E+07	1.01E+08	9.28E+07	7.95E+07	6.67E+07	8.19E+07	7.25E+07	7.81E+07	6.26E+07	6.00E+07	7.47E+07	1.75E+08	1.06E+08	1.25E+08	9.28E+07	7.74E+07	7.91E+07	7.34E+07	9.64E+07	9.62E+07	6.05E+07	9.57E+07	7.39E+07	7.87E+07	8.84E+07	6.64E+07	8.06E+07	1.53E+08	9.90E+07	1.32E+08	2.30E+08	1.45E+08	9.46E+07	1.12E+08	1.12E+08	1.09E+08	1.01E+08	9.24E+07	1.04E+08	1.15E+08	1.21E+08	1.17E+08	1.06E+08	9.64E+07	1.44E+08	8.61E+07	1.55E+08	2.59E+08	9.54E+07	1.50E+08	2.43E+08	1.09E+08	2.35E+08	1.00E+08	1.14E+08	8.51E+07	9.41E+07	1.18E+08	7.88E+07	7.96E+07	8.39E+07	8.69E+07	2.53E+08	7.69E+07	7.16E+07	1.28E+08	1.43E+08	6.18E+07	7.28E+07	7.73E+07	8.16E+07	1.15E+08	9.37E+07	8.33E+07	9.32E+07	7.56E+07	1.04E+08	1.23E+08	1.24E+08	8.67E+07	1.14E+08	6.74E+07	9.63E+07	1.56E+08	9.14E+07	9.65E+07	5.42E+07	9.95E+07	1.26E+08	8.29E+07	9.15E+07	8.04E+07	1.04E+08	5.94E+07	8.50E+07	7.76E+07	8.96E+07	1.90E+08	1.14E+08	9.68E+07	2.34E+08	7.16E+07	1.48E+08	1.00E+08	1.29E+08	7.70E+07	1.50E+08	7.60E+07	1.04E+08	9.81E+07	1.07E+08	7.60E+07	7.52E+07	9.26E+07	8.53E+07	1.07E+08	8.41E+07	2.65E+08	8.52E+07	7.29E+07	7.91E+07	6.05E+07	1.22E+08	8.11E+07	8.64E+07	NA	1.26E+08	1.33E+08	2.61E+08	1.05E+08	2.08E+08	9.95E+07	9.90E+07	1.08E+08	1.80E+08	1.14E+08	8.85E+07	1.35E+08	1.61E+08	1.24E+08	8.66E+07	9.49E+07	1.13E+08	1.96E+08	9.25E+07	1.17E+08	9.17E+07	1.13E+08	1.24E+08	1.52E+08	1.47E+08	2.05E+08	9.31E+07	2.20E+08	1.45E+08	2.07E+08	1.02E+08	9.67E+07	8.23E+07	6.09E+07	9.44E+07	9.78E+07	1.05E+08	2.36E+08	7.54E+07	9.17E+07	1.58E+08	8.01E+07	1.46E+08	8.95E+07	1.04E+08	7.24E+07	1.02E+08	8.85E+07	2.98E+07	1.23E+08	1.16E+08	7.96E+07	1.14E+08	1.44E+08	1.31E+08	1.39E+08	1.10E+08	1.29E+08	1.24E+08	8.71E+07	1.11E+08	1.02E+08	1.24E+08	8.57E+07	9.25E+07	8.36E+07	6.11E+07	7.61E+07	3.88E+07	4.42E+07	5.42E+07	6.67E+07	3.36E+07	4.06E+07	4.35E+07	5.20E+07	4.01E+07	4.76E+07	6.90E+07	8.21E+07	4.31E+07	4.96E+07	8.09E+07	8.78E+07	3.43E+07	4.02E+07	4.45E+07	5.31E+07	3.94E+07	5.16E+07	5.15E+07	6.15E+07	3.74E+07	4.48E+07	8.23E+07	1.06E+08	4.81E+07	5.67E+07	4.05E+07	5.05E+07	7.09E+07	9.10E+07	4.26E+07	5.07E+07	4.48E+07	5.43E+07	8.30E+07	8.99E+07	5.56E+07	6.56E+07	6.17E+07	5.59E+07	4.50E+07	5.27E+07	5.52E+07	6.64E+07	5.34E+07	6.20E+07	4.14E+07	5.23E+07	4.42E+07	5.53E+07	4.46E+07	5.57E+07	3.69E+07	4.65E+07	5.21E+07	6.34E+07	3.79E+07	4.39E+07	3.68E+07	4.28E+07	3.93E+07	5.10E+07	4.07E+07	4.80E+07	4.88E+07	6.06E+07	4.56E+07	5.71E+07	4.34E+07	5.53E+07	3.45E+07	4.11E+07	5.46E+07	7.09E+07	6.07E+07	7.82E+07	4.30E+07	5.33E+07	4.04E+07	5.02E+07	3.73E+07	4.72E+07	4.32E+07	5.39E+07	4.90E+07	5.85E+07	4.02E+07	4.99E+07	3.64E+07	4.31E+07	3.73E+07	4.60E+07	3.12E+07	3.59E+07	5.05E+07	6.32E+07	3.69E+07	4.57E+07	3.79E+07	4.66E+07	4.57E+07	5.73E+07	4.74E+07	5.45E+07	5.07E+07	6.46E+07	2.97E+07	3.65E+07	4.40E+07	5.57E+07	3.63E+07	4.49E+07	4.63E+07	5.80E+07	4.86E+07	5.76E+07	4.81E+07	5.87E+07	4.09E+07	5.34E+07	5.58E+07	6.95E+07	3.38E+07	4.22E+07	5.87E+07	7.31E+07	4.39E+07	5.50E+07	5.22E+07	6.44E+07	4.18E+07	5.38E+07	5.62E+07	6.93E+07	4.08E+07	4.81E+07
P61626	808	LYZ	1	sp|P61626|LYSC_HUMAN	P61626	LYSC_HUMAN	Lysozyme C	Homo sapiens		8.80E+07	2.29E+07	4.66E+07	4713851.249	7.22E+07	2.44E+07	4.49E+07	7569364.222	2.66E+07	1.88E+07	8.68E+07	4.46E+07	8.48E+07	3.92E+07	3.38E+07	1.88E+07	8.48E+07	9.28E+07	1.22E+07	4.41E+07	2.03E+07	2.11E+07	2.18E+07	3.88E+07	2.20E+07	3.67E+07	1.40E+07	4.73E+07	2.91E+07	2.62E+07	1.63E+07	6.11E+07	8.03E+07	5.76E+07	1.50E+07	3.46E+07	2.65E+07	5.10E+07	2.75E+07	9.70E+07	1.34E+07	3.25E+07	4.49E+07	2.99E+07	1.85E+07	3.06E+08	1.92E+07	2.24E+07	2.19E+07	NA	1.09E+08	9.17E+07	1.89E+07	1.99E+08	1.49E+07	2.75E+07	3.04E+07	1.40E+07	1.68E+07	3.03E+07	2.36E+07	2.08E+07	2.41E+07	2.78E+07	5.06E+07	3.97E+07	1.09E+08	1.21E+07	5.85E+07	1.53E+07	1.74E+07	3.02E+07	4777135.29	1.84E+08	7604732.669	5909082.089	8864708.328	5.37E+07	1.87E+07	2.44E+07	6393394.321	1.70E+07	8.29E+07	7.95E+07	5297417.074	2.33E+07	2.70E+07	4.53E+07	1.51E+07	3.83E+07	2.48E+07	2.31E+07	8.96E+07	6034134.963	1.98E+07	1.28E+07	3.07E+07	2.43E+08	1.20E+07	5.89E+07	1.54E+07	1.03E+08	5.05E+07	1.04E+08	1.73E+07	2.27E+07	1.00E+08	1.16E+08	3.13E+07	8.84E+07	1.48E+07	2.05E+07	1.17E+08	1.47E+07	2.01E+07	2.48E+07	8.78E+07	1.09E+08	1.34E+07	5.49E+07	1.95E+08	4.21E+07	2.13E+07	2.39E+07	1.01E+08	1.75E+07	1.84E+07	1.81E+07	1.85E+07	1.04E+07	3.91E+07	1.10E+07	8.86E+07	6837643.642	5.87E+07	5.86E+07	3.94E+07	1.93E+07	4.83E+07	1.23E+07	2.44E+07	4.40E+07	2.93E+07	5524960.623	1.66E+07	1.15E+07	1.22E+07	2.15E+07	6.89E+07	7.57E+07	1.21E+07	1.07E+07	2.49E+07	4.66E+07	2.89E+08	9535073.384	1.73E+07	2.61E+07	4.20E+07	3.64E+07	2.02E+07	3.04E+08	1.25E+07	5.94E+07	2.58E+07	8.92E+07	8.53E+07	7.26E+07	3.79E+07	4.15E+07	4.39E+07	5.97E+07	1.50E+08	8.02E+07	3.40E+07	8.03E+07	1.12E+08	6.39E+07	4.21E+07	5.99E+07	4.05E+07	2.38E+07	7.34E+07	1.53E+07	4.79E+07	3.57E+07	6.12E+07	5.57E+07	9.61E+07	2.22E+07	9.11E+07	6.97E+07	3.96E+07	4.51E+07	7.31E+07	7.94E+07	6.39E+07	7.08E+07	6.57E+07	1.30E+07	4.92E+07	9835164.641	4.74E+07	3.34E+07	2.71E+07	1.54E+07	4.99E+07	1.33E+07	3.79E+07	5.51E+07	8.82E+07	3.09E+07	2.75E+07	5.24E+07	1.96E+07	7.71E+07	2.94E+07	1.55E+07	5.05E+07	2.82E+07	3.28E+07	1.60E+08	6.83E+07	3.08E+08	2.30E+07	2.07E+07	1.52E+07	3.25E+07	3.35E+07	4.27E+07	1.27E+07	8.62E+07	1.72E+07	6.10E+07	4.26E+07	2.52E+07	5.61E+07	6.59E+07	3.82E+07	2.69E+07	2.44E+07	2.78E+07	1.36E+07	2.04E+07	1.06E+07	3.28E+07	6.14E+07	2.88E+07	8.20E+07	4.93E+07	2.78E+07	4.48E+07	1.58E+07	1.02E+08	2.11E+07	6.16E+07	4.56E+07	3.40E+07	2.43E+07	3.53E+07	2.95E+07	4.24E+07	7.58E+07	3.58E+07	5.21E+07	6971262.374	3.01E+07	3.47E+07	6232153.617	1.18E+07	1.62E+07	3491217.41	3.19E+07	7580288.583	2.10E+07	2.90E+07	5382199.977	1.05E+07	6523586.014	1.96E+07	2.17E+07	8.52E+07	1.40E+07	4.23E+07	3.67E+07	2.22E+07	9242365.499	1.24E+07	5151016.605	8220682.349	8455886.206	8513977.953	1.37E+07	4.79E+07	1.85E+07	3.23E+07	1.30E+07	6.05E+07	4.58E+07	4.25E+07	2.27E+07	2.40E+07	2.11E+07	2.19E+07	1.83E+07	2.09E+07	2.46E+07	2.89E+07	3.98E+07	2.89E+07	5.24E+07	5.21E+07	3.29E+07	NA	9.17E+07	4.07E+07	3.37E+07	3.86E+07	6.94E+07	7.09E+07	6.76E+07	7.06E+07	2.43E+07	2.65E+07	3.31E+07	4.00E+07	5.01E+07	4.34E+07	6.01E+07	1.29E+07	5.22E+07	6055603.034	3.10E+07	3.76E+07	1.03E+07	6441249.052	1.08E+07	2.04E+07	1.66E+07	1.37E+07	3779143.941	3.19E+07	1.61E+07	7782720.799	3.52E+07	1.53E+07	NA	4.79E+07	9478374.52	1.37E+07	6.01E+07	3.38E+07	2.62E+07	5.46E+07	6987275.073	2.15E+07	3.49E+07	2.04E+07	1.42E+07	8808977.845	6693033.733	5.65E+07	1.11E+07	8.72E+07	8604771.887	3.46E+07	1.03E+07	2.37E+07	3.72E+07	4.01E+07	1.90E+07	3.80E+07	7.16E+07	4.70E+07	2.65E+07	2.24E+07	1.58E+07	2.33E+07	2.21E+07	2.67E+07	1.03E+08	1.29E+07	2.57E+07	1.75E+07	1.46E+07	2.66E+07	2.00E+07	1.20E+08	1.34E+07	2.32E+07	1.46E+07	4.76E+07	9946706.234	9504010.003	4.17E+07	8140816.381	9.37E+07	4.81E+07	2.85E+07	1.45E+07	1.88E+07	8098142.951	1.58E+07	1.32E+07	7384334.883	1.18E+07	2.89E+07	4560912.933	2.21E+07	4814891.985	3542100.264	1.28E+07	5301037.59	8.17E+07	1.54E+07	1.44E+07	2.78E+07	1.18E+07	1.43E+07	2.36E+07	2.20E+07	5.22E+07	4.63E+07	1.12E+08	3.49E+07	1.05E+07	8295023.777	5.30E+07	7584914.525	6.04E+07	3.61E+07	6.25E+07	1.74E+07	3.04E+07	2.04E+07	3.23E+07	1.22E+07	3.86E+07	6.92E+07	3.56E+07	3.44E+07	4.04E+07	2.18E+07	1.17E+07	7.45E+07	NA	8.29E+07	1.56E+07	1.01E+07	1.45E+07	3.03E+07	9204652.566	7.44E+07	3.36E+07	2.62E+07	7.39E+07	6.71E+07	1.40E+07	2.92E+07	7.22E+07	5.91E+07	8088612.077	5.34E+07	4.68E+07	3.08E+07	1.64E+07	7.46E+07	2.92E+07	2.94E+07	4.67E+07	2.06E+07	1.95E+07	3.61E+07	1.15E+07	1.64E+07	9779848.872	2.40E+07	1.46E+07	1.66E+07	1.12E+08	4.48E+07	1.27E+07	1.72E+07	4555896.029	1.89E+07	2.22E+07	1.57E+07	7.90E+07	4.48E+07	1.20E+07	1.22E+08	2.27E+07	1.18E+07	4.05E+07	7406589.803	1.10E+08	3.95E+07	3.28E+07	4.25E+07	6.60E+07	1.16E+07	4.18E+07	1.00E+07	1.41E+07	2.56E+07	9877599.662	1.14E+07	2.15E+07	1.48E+07	1.03E+07	2.98E+07	NA	8.88E+07	1.09E+07	1.59E+07	1.78E+07	2.48E+07	2.91E+07	7.50E+07	1.22E+08	1.55E+07	1.01E+08	3.51E+07	1.39E+07	1.92E+07	1.39E+07	3.85E+07	7433606.257	6.23E+07	2.18E+07	5.66E+07	1.50E+07	8.10E+07	3.39E+07	1.09E+08	1.67E+07	2.30E+07	1.23E+07	1.99E+07	2.62E+07	3.14E+07	3.03E+07	3.87E+07	4.51E+07	5.24E+07	7.43E+07	2.47E+07	5.09E+07	2.28E+07	2.08E+07	2.02E+07	5.95E+07	1.20E+07	2.81E+07	2.36E+07	7051729.032	2.45E+07	4.20E+07	2.60E+07	4.95E+07	1.87E+07	6.07E+07	4.93E+07	3.04E+07	1.00E+07	9873049.595	1.81E+07	9918444.313	1.53E+07	4.75E+07	1.69E+07	1.05E+07	2.00E+07	7345139.591	1.50E+07	1.06E+07	3.11E+07	4.33E+07	8.52E+07	7895102.11	2.22E+07	8253779.474	9683989.416	1.14E+07	1.01E+07	3697059.835	1780451.743	3.11E+07	7562337.891	3921052.144	1.10E+07	NA	7.36E+07	1.67E+07	8.10E+07	6.22E+07	3.23E+07	4.70E+07	9091401.733	9952140.197	1.52E+07	1.02E+07	2.21E+07	1.54E+07	2.74E+07	4.95E+07	1.46E+07	8.67E+07	1.12E+07	3.54E+07	5.92E+07	8.99E+07	1.01E+07	1.61E+08	2.96E+07	4.04E+07	2.11E+07	1.71E+07	1.60E+07	2.41E+07	8475607.925	2.05E+07	1.26E+07	1.14E+07	1.71E+07	6.24E+07	2.45E+07	4.23E+07	7.61E+07	2.62E+07	1.09E+08	1.31E+07	1.16E+08	1.56E+07	2.77E+07	5.91E+07	1.57E+07	1.50E+07	1.21E+07	1.47E+07	3.23E+07	2.01E+07	4.19E+07	2.63E+07	8.10E+07	1.35E+07	1.77E+07	4.55E+07	2.28E+07	2.18E+07	2.17E+07	1.46E+07	2.51E+08	2.77E+07	2.01E+07	2.61E+07	2.58E+07	3.06E+07	4.65E+07	8.25E+07	7.78E+07	4932031.511	5.16E+07	6724441.668	9353285.694	4.88E+07	1.37E+07	1.10E+07	1.46E+07	1.02E+07	2.37E+07	2.09E+07	1.01E+07	1.31E+07	1.17E+07	4.17E+07	2.19E+07	8.68E+07	6862903.73	3764531.399	1.23E+07	1.42E+07	2.71E+07	5.43E+07	7.85E+07	1.17E+07	1.10E+07	4.92E+07	3.58E+07	2.88E+07	1.05E+07	4.32E+07	1.25E+07	7.53E+07	3.23E+07	6.13E+07	1.98E+07	1.62E+07	1.85E+07	1.18E+07	7970708.839	4.26E+07	5209650.549	5.49E+07	1.06E+07	7.10E+07	1.99E+07	9.30E+07	2.64E+07	5.11E+07	8.39E+07	1.54E+07	3.05E+07	9.00E+07	2.83E+07	1.65E+07	2.72E+07	7541532.723	1.18E+07	7104298.246	2.36E+07	1.20E+07	1.18E+08	3.93E+07	3.74E+07	1.96E+07	8.62E+07	9756661.598	2.45E+07	7270000.249	1.43E+07	1.89E+07	2.67E+07	1.91E+07	1.08E+07	1.16E+07	8853703.134	2.22E+07	1.74E+07	2.59E+07	1.32E+07	2.05E+07	NA	1.02E+08	9505176.211	1.52E+07	1.92E+07	1.91E+07	3.45E+07	4.91E+07	5.87E+07	3.18E+07	1.36E+07	1.60E+07	3.13E+07	1.26E+07	2.47E+07	2.85E+07	1.55E+07	7.32E+07	3.52E+07	3.42E+07	2.18E+07	1.93E+07	2.02E+07	2.84E+07	3.34E+07	2.64E+07	1.94E+07	4.70E+07	3.09E+07	1.94E+07	2.21E+07	1.53E+07	4.77E+07	4504912.21	7.33E+07	4.68E+07	7165956.463	2.37E+07	1.97E+07	1.77E+07	7.68E+07	1.25E+07	2.13E+07	2.03E+07	1.13E+07	1.44E+07	1.43E+07	2.73E+07	7.30E+07	2.13E+07	1.79E+07	1.17E+07	2.56E+07	1.24E+07	1.10E+07	7.68E+07	1.78E+07	1.99E+07	9262573.08	5262302.341	4.58E+07	1.65E+07	2.51E+07	7547617.561	7591728.54	4.30E+07	NA	7.41E+07	9364867.091	6.45E+07	1.39E+07	1.10E+07	2.28E+07	4.29E+07	3.01E+07	1.94E+07	5.90E+07	1.10E+07	4.87E+07	3627116.85	7380212.939	6.83E+07	1.55E+07	6.30E+07	1.73E+07	6.55E+07	1.70E+07	2.41E+07	4.19E+07	6.80E+07	6.31E+07	2.54E+07	4.78E+07	1.77E+07	2.09E+07	2.24E+07	2.03E+07	9.39E+07	3.87E+07	2.67E+07	8.91E+07	1.39E+07	3.28E+07	4.81E+07	2.93E+07	5.68E+07	5.86E+07	8.77E+07	5.13E+07	9.04E+07	9206853.288	3.72E+07	1.54E+07	2.19E+07	7.55E+07	8.05E+07	8.39E+07	4.24E+07	6.52E+07	2.79E+07	3.76E+07	2.77E+07	2.07E+07	2.78E+07	3.23E+07	7.93E+07	2.61E+07	5711330.109	1.98E+07	9793983.538	1.43E+07	1.57E+07	1.35E+08	1.14E+08	1.28E+07	6620491.05	1.59E+07	1.91E+07	1.88E+07	2.74E+07	3.89E+07	2.51E+07	2.64E+07	6532663.015	2.58E+07	1.64E+07	1.16E+07	4.75E+07	6326424.491	7.84E+07	2.05E+07	1.07E+08	2.42E+07	1.67E+07	8.56E+07	1.92E+07	3.60E+07	2.09E+07	1.98E+07	2.28E+07	2.58E+07	1.64E+07	3.84E+07	1.52E+07	5.42E+07	NA	5.97E+07	1.95E+07	9.17E+07	2.02E+07	5.55E+07	1.96E+07	1.87E+07	3.34E+07	1.80E+07	2.64E+07	1.25E+07	3.29E+07	1.86E+07	1.53E+07	6.21E+07	2.44E+07	8.82E+07	3.09E+07	3.34E+07	4.52E+07	6.34E+07	9668009.267	1.27E+08	1.54E+07	8973083.722	1.92E+07	2.42E+07	1.82E+07	2.18E+07	1.99E+07	2.18E+07	2.10E+07	1.54E+07	6.40E+07	9195884.54	9.50E+07	5.34E+07	1.37E+07	1.35E+07	1.12E+07	1.41E+07	1.90E+08	1.01E+07	5933026.085	9842599.93	1.09E+07	5610948.612	3.46E+07	1.18E+07	8.21E+07	1.63E+07	4.28E+07	1.16E+07	3.74E+07	8.86E+07	3.34E+07	7.75E+07	5.31E+07	2.45E+07	1.71E+07	7.50E+07	1.77E+07	2.97E+07	3.01E+07	1.78E+07	6.07E+07	7.50E+07	1.76E+07	1.15E+07	3.12E+07	2.17E+07	1.62E+07	1.71E+07	1.89E+07	1.67E+07	4.51E+07	3.78E+07	2.55E+07	1.82E+07	5.24E+07	7.23E+07	5.18E+07	8.31E+07	3337577.162	5.55E+07	4541475.4	3492279.112	1.03E+07	2.52E+07	2.40E+07	1.13E+07	3341380.401	7360531.173	1.31E+07	2.70E+07	6066594.953	6891360.238	3.53E+07	NA	8.84E+07	2788224.754	9135111.844	6971549.063	4.76E+07	8795671.001	7014557.713	4434943.464	8397838.606	1.99E+07	5247965.115	1.03E+07	8765794.884	1.18E+07	2.37E+07	9639746.158	5.88E+07	2.70E+07	6.40E+07	6.59E+07	8.41E+07	6.60E+07	5.65E+07	9.06E+07	3.45E+07	4.38E+07	8.21E+07	8.85E+07	3.28E+07	7.40E+07	6.77E+07	6.27E+07	2.68E+08	7.95E+07	4.78E+07	3.83E+07	3.91E+07	3.02E+07	3.65E+07	4.94E+07	3.53E+07	4.85E+07	3.83E+07	2.88E+07	3.71E+07	5.26E+07	5.13E+07	6.13E+07	3.76E+07	7.08E+07	1.36E+08	9.02E+07	7.50E+07	2.63E+07	8.42E+07	4.63E+07	4.70E+07	7.20E+07	2.61E+07	8.19E+07	9.94E+07	4.09E+07	8.47E+07	1.81E+07	3.50E+07	2.68E+07	6.88E+07	9.23E+07	2.03E+08	3.85E+07	3.28E+07	2.43E+08	7.48E+07	5.99E+07	1.24E+08	1.79E+08	8.18E+07	1.34E+08	7.48E+07	5.59E+07	1.05E+08	3.63E+07	8.92E+07	2.12E+07	4.90E+07	6.65E+07	3.25E+07	4.09E+07	5.65E+07	4.18E+07	2.20E+07	2.70E+07	2.51E+07	3.70E+07	2.12E+07	2.45E+07	2.97E+07	1.14E+07	4.43E+07	9.16E+07	5.16E+07	1.51E+07	3.33E+07	2.97E+07	2.83E+07	3.31E+07	2.57E+07	5.98E+07	7.17E+07	3.49E+07	2.01E+07	2.02E+07	2.55E+07	5.38E+07	7.63E+07	8.27E+07	1.98E+07	6.72E+07	2.02E+07	1.97E+07	3.18E+07	3.05E+07	1.64E+07	3.56E+07	3.01E+07	3.05E+07	2.52E+07	5.91E+07	2.57E+08	2.11E+08	2.38E+07	2.56E+08	6.18E+07	8.31E+07	1.99E+07	8.39E+07	3.94E+07	2.79E+07	8.65E+07	1.60E+08	1.55E+08	1.53E+07	3.25E+07	2.18E+07	8.59E+07	2.70E+07	5.29E+07	1.12E+08	5.46E+07	4.65E+07	2.74E+07	3.34E+07	4463413.221	9778724.191	1.03E+07	4278823.485	8.40E+07	9753784.007	5.78E+07	1.06E+07	3.38E+07	1.22E+07	1.44E+07	1.17E+08	2.54E+08	8.02E+07	1.46E+07	3.83E+07	1.36E+07	2.40E+07	5371467.714	8414678.571	8987795.87	3.34E+07	2.00E+07	3.04E+07	1.07E+07	6789448.687	5952010.562	5.57E+07	5422355.97	6.77E+07	3.33E+07	7.18E+07	3.09E+07	2.00E+07	3.15E+07	3.78E+07	2.67E+07	6.75E+07	4.50E+07	3.10E+07	1.70E+07	3.84E+07	2.00E+07	2.57E+07	4.58E+07	1.87E+07	7.14E+07	2.73E+07	6.57E+07	2.96E+07	5.97E+07	1.05E+08	9.97E+07	6.55E+07	1.13E+08	2.12E+07	2.39E+07	5.07E+07	6.06E+07	2.84E+07	7.13E+07	2.36E+07	1.08E+08	6723711.761	3.17E+07	4.36E+07	1.09E+07	8052959.377	2.57E+07	5.97E+07	6385822.985	2.60E+07	6.38E+07	6625395.353	2.03E+07	2.37E+07	2.39E+07	2.79E+07	4.99E+08	7.43E+07	6425005.395	4.85E+07	9842133.448	2.24E+07	3.69E+07	8092182.718	1.87E+07	7965209.259	4.71E+07	9820998.16	1.73E+07	1.02E+07	7313699.962	3.40E+07	8831802.978	6.03E+07	1.69E+07	6.24E+07	9959029.611	2.90E+07	2.81E+07	4.23E+07	7.56E+07	3.86E+07	3.89E+07	1.44E+08	4.46E+07	7.84E+07	1.53E+07	9.84E+07	4.52E+07	1.19E+08	7.74E+07	1.26E+08	8.80E+07	5.01E+07	1.35E+07	1.51E+07	2.70E+07	1.22E+07	3.82E+07	1.22E+08	2.13E+07	2.14E+07	1.75E+07	1.59E+07	6.29E+07	2.39E+07	7.34E+07	5801690.648	4.10E+07	1.62E+07	3.12E+07	3.78E+07	2.69E+07	2.04E+07	2.25E+07	9461193.263	6059638.018	1.90E+07	2.68E+07	2.85E+07	1.42E+07	9.61E+07	4.57E+07	8.51E+07	8517440.867	1.23E+07	1.57E+07	1.45E+07	5.64E+07	8387785.698	1.03E+07	9620663.672	1.87E+07	6542238.624	2.92E+07	5991214.018	1.29E+07	3.74E+07	1.07E+07	5.87E+07	1.27E+07	3.69E+07	7240862.941	9538058.47	4.53E+07	7092534.072	1.74E+07	2.14E+07	3950913.232	1.57E+07	6757691.035	2.87E+07	5246075.05	3703264.709	1.38E+07	2.21E+07	8.44E+07	2.33E+07	9548553.558	9524214.097	7833411.328	7538484.731	1.12E+07	5.45E+07	3.11E+07	1.37E+07	3806638.888	7415560.915	8517250.831	6592563.779	3.24E+07	5263047.243	9.34E+07	6452665.858	8.63E+07	3.68E+07	2.69E+07	6205477.901	9859412.02	9753960.659	3.88E+07	2.50E+07	9269990.133	2.11E+07	3.45E+07	1.49E+07	8076871.632	2.13E+07	8.90E+07	8.30E+07	1.01E+07	1.07E+07	9121315.074	9258376.517	2.50E+07	1.07E+07	6.19E+07	3.59E+07	9.51E+07	9726611.238	8176778.833	1.41E+07	8966066.711	6.00E+07	1.96E+07	6.99E+07	5.86E+07	4.08E+07	1.48E+07	4.25E+07	4.81E+07	8.73E+07	5.99E+07	5.25E+07	2.29E+07	1.22E+07	2.76E+07	1.43E+07	3.23E+07	6.13E+07	1.47E+07	2.81E+07	9.29E+07	7015302.326	6.34E+07	1.95E+07	4.97E+07	4793240.693	1.34E+07	4.30E+07	7.87E+07	2.69E+07	1.02E+07	7.50E+07	2.71E+07	2.37E+07	3.75E+07	7862249.514	5.72E+07	1.47E+08	5.29E+07	8371783.769	1.09E+07	1.28E+07	4.67E+07	1.37E+07	2.52E+07	1.08E+07	1.02E+07	1.48E+07	9993505.01	1.10E+08	9521403.23	1.79E+07	4.91E+07	5.10E+07	7843932.419	1.45E+08	2.48E+07	1.42E+07	1.01E+08	1.58E+07	1.64E+07	6.65E+07	1.47E+08	2.04E+07	1.31E+07	1.02E+07	8275734.536	5.98E+07	2.14E+07	4.54E+07	5415103.352	4.76E+07	7.57E+07	1.02E+07	2.03E+07	9112224.609	1.09E+07	1.21E+07	1.87E+07	3.57E+07	3.27E+07	5110225.568	5650057.655	9335102.374	8.18E+07	4.04E+07	8.23E+07	5539105.844	9573015.978	7054867.638	5.51E+07	4.96E+07	7.92E+07	2.76E+07	8958250.303	1.20E+07	3.22E+07	1.61E+07	1.02E+07	6373361.399	3.85E+07	4882999.15	7.00E+07	6.44E+07	6.52E+07	6.99E+07	1.10E+07	2.40E+07	1.86E+07	6.01E+07	2.09E+07	1.72E+07	1.27E+07	4.79E+07	2.59E+07	9.48E+07	3.63E+07	1.26E+08	4.70E+07	6.33E+07	9.92E+07	1.23E+07	2.89E+07	9258385.668	1.02E+07	1.86E+07	1.47E+07	1.24E+07	1.81E+07	1.80E+07	5.29E+07	2.02E+07	1.61E+07	4.39E+07	7.08E+07	5.29E+07	6.72E+07	5.02E+07	5.23E+07	1.86E+07	2.07E+07	1.01E+07	1.14E+07	7391485.212	9.50E+07	6.76E+07	3.57E+07	2.33E+07	2.12E+07	2.53E+07	2.31E+07	8.62E+07	8.97E+07	1.12E+07	1.41E+07	1.12E+07	1.08E+07	3.72E+07	1.43E+07	1.28E+07	1.80E+07	9072046.243	2.33E+07	1.11E+07	8.22E+07	1.04E+07	5.84E+07	3889219.006	7.90E+07	1.45E+07	4.21E+07	3.49E+07	1.15E+07	7104526.657	1.98E+07	1.10E+07	1.96E+07	1.72E+07	3.88E+07	4.27E+07	1.14E+08	1.24E+07	1.67E+07	1.40E+08	6.63E+07	6.99E+07	1.23E+07	1.17E+07	5.24E+07	1.01E+07	1.24E+07	1.64E+07	8506967.503	1.12E+08	8.56E+07	1.01E+07	1.44E+08	1.47E+08	1.24E+07	5.78E+07	1.49E+07	7.21E+07	5627856.197	3.05E+07	2.93E+07	3.20E+07	7619558.064	6709673.75	6.26E+07	5.87E+07	8777213.419	3.03E+07	2.22E+07	4822854.655	5760264.972	1.51E+07	1.91E+07	3.67E+07	6.19E+07	2.52E+07	8.03E+07	5.67E+07	8.64E+07	3.65E+07	5617726.606	2.64E+07	3.21E+07	2.01E+07	4453709.816	1.41E+07	6018673.461	8926954.599	6.14E+07	7573280.678	6.96E+07	1.09E+07	1.18E+08	6.24E+07	5.13E+07	2.80E+07	3.21E+07	4.39E+07	1.34E+07	2.07E+07	1.69E+07	4.00E+07	2.44E+07	1.45E+07	2.95E+07	3.21E+07	NA	9.63E+07	7.73E+07	2.58E+07	2.25E+07	3.99E+07	1.16E+07	2.68E+07	3.43E+07	2.47E+07	2.53E+07	2.17E+07	1.48E+07	1.43E+07	1.97E+07	6.82E+07	4.69E+07	7.19E+07	1.10E+07	5.25E+07	1.24E+08	2.82E+07	5.66E+07	1.51E+07	4.16E+07	2.42E+07	4.67E+07	4.67E+07	9.01E+07	1.74E+07	4.62E+07	3.91E+07	3.45E+07	8.64E+07	8.61E+07	1.08E+07	1.15E+07	6275092.85	1.73E+07	2.30E+07	9673848.809	9.26E+07	4.80E+07	2.70E+07	4.90E+07	2.06E+07	5.06E+07	2.52E+07	6.26E+07	5.79E+07	7.74E+07	8724583.073	5.82E+07	1.23E+08	1.52E+07	4.44E+07	6449705.573	7512276.443	5.28E+07	1.93E+08	9767041.675	9576115.6	2.41E+07	9708827.622	1.70E+07	6.70E+07	8.50E+07	8.20E+07	3.94E+07	6155048.391	4.19E+07	7478036.841	5.93E+07	2.58E+07	1.85E+07	2.96E+07	1.13E+07	8441626.526	1.01E+07	1.16E+07	8664200.005	3.04E+07	9577203.612	9.02E+07	1.92E+07	4.16E+07	1.78E+07	5.98E+07	7.55E+07	9.51E+07	1.43E+07	3.68E+07	3.86E+07	3.73E+07	1.12E+07	1.35E+07	9.15E+07	3.31E+07	3.38E+07	3.49E+07	8.08E+07	4.12E+07	3.49E+07	1.51E+07	3.14E+07	2.20E+07	5.56E+07	1.79E+07	4.12E+07	3.82E+07	3.40E+07	3.56E+07	1.20E+07	2.46E+07	5.72E+07	9444445.078	6.06E+07	1.82E+07	6.60E+07	3.35E+07	4.12E+07	1.93E+07	5.04E+07	3.34E+07	1.22E+07	1.23E+07	1.66E+07	1.24E+07	1.19E+07	2.01E+07	7757705.301	1.81E+07	6.14E+07	8.60E+07	2.89E+07	2.49E+07	2.20E+07	5.97E+07	4.88E+07	3.99E+07	3.91E+07	2.87E+07	1.54E+07	8865295.131	3.22E+07	7532457.228	3.31E+07	3.26E+07	1.15E+07	7.51E+07	1.26E+07	5.03E+07	8.08E+07	6.39E+07	1.17E+07	2.75E+07	1.91E+07	4.34E+07	1.05E+07	4.64E+07	1.96E+07	8.44E+07	6703586.564	1.06E+07	3.88E+07	3.13E+07	7.47E+07	1.57E+07	3.65E+07	1.52E+07	7.15E+07	4.10E+07	7635186.034	1.82E+07	8158940.9	1.42E+08	6956905.871	2.27E+07	7471863.492	1.32E+07	4.83E+07	6641059.991	3.80E+07	5825937.318	3.91E+07	1.10E+07	1.09E+07	3.00E+07	6858022.353	2.55E+07	2.67E+07	7657611.038	2.21E+07	2.00E+07	8334748.741	2.41E+07	7206354.202	1.63E+07	7334136.635	8.63E+07	1.68E+07	1.94E+07	4.22E+07	3.34E+07	2.41E+07	2.93E+07	1.86E+07	7973132.001	7723286.783	3.65E+07	2.24E+07	7279653.88	6.42E+07	4.94E+07	6567611.989	7.74E+07	8.45E+07	5.46E+07	2.33E+07	3.21E+07	3.96E+07	4.59E+07	4.25E+07	1.59E+07	9.42E+07	3.38E+07	2.84E+07	1.73E+07	1.66E+07	1.26E+08	1.32E+08	NA	8.92E+07	3.48E+07	5.03E+07	1.57E+08	1.75E+07	1.24E+07	1.77E+07	1.88E+08	1.69E+07	1.04E+08	1.66E+07	1.67E+07	8681196.128	3.06E+07	6.33E+07	1.29E+07	7.49E+07	6603386.427	4.38E+07	1.39E+07	1.39E+07	1.54E+07	1.51E+07	3.02E+07	1.00E+07	4.35E+07	1.40E+07	4.90E+07	5.47E+07	1.75E+07	3.98E+07	1.93E+07	3.47E+07	9.82E+07	2.65E+07	9423864.454	3.17E+07	2.73E+07	3.58E+07	6315277.431	1.21E+07	1.65E+07	6.59E+07	9.50E+07	1.58E+07	2.28E+07	3.67E+07	8.46E+07	5.56E+07	6.87E+07	8745687.598	5.28E+07	9814115.308	1.12E+08	1.12E+07	7.56E+07	1.59E+07	1.00E+07	1.84E+07	1.82E+07	9469286.44	1.15E+07	3.11E+07	1.15E+07	3.26E+07	NA	8.65E+07	1.78E+07	1.89E+07	1.02E+07	9875784.069	9373373.809	1.86E+07	2.39E+07	3.26E+07	1.16E+07	1.22E+07	3.46E+07	1.72E+07	2.00E+08	7.10E+07	2.07E+07	2.76E+07	6391999.492	5.07E+07	2.98E+07	6551837.214	1.57E+07	9094424.428	7042688.177	4.16E+07	4998902.297	1.92E+07	7945696.977	1.74E+07	6981823.451	6781488.905	2.08E+07	5.98E+07	8.13E+07	1.20E+07	5973540.395	3682708.492	2.09E+07	5.83E+07	8.39E+07	1.92E+07	1.80E+07	1.63E+07	9414526.331	9.70E+07	3859789.481	4962732.461	4.31E+07	5638667.698	3.89E+07	8357957.15	4.57E+07	2.45E+07	1.89E+07	1.46E+07	2.76E+07	2.05E+07	1.17E+07	3.33E+07	8.71E+07	2.28E+07	5.54E+07	1.21E+07	1.85E+07	2.22E+07	5.69E+07	7.76E+07	2.07E+07	1.15E+07	1.56E+07	1.61E+07	5.09E+07	3.81E+07	1.99E+07	1.05E+07	8295978.761	1.11E+07	1.54E+07	8086633.406	6.41E+07	3.42E+07	1.34E+07	7.09E+07	1.15E+07	5.21E+07	9406600.826	2.47E+07	2.48E+07	2.03E+07	5424140.114	2.85E+07	7.28E+07	1.28E+07	1.82E+07	1.58E+07	1.81E+07	7.32E+07	1.94E+07	1.06E+08	8.52E+07	8167680.985	3.32E+07	9728288.728	1.53E+07	3.05E+07	1.72E+07	1.14E+07	1.38E+07	6566025.639	1.75E+07	9494727.336	6.13E+07	3.37E+07	6.14E+07	8504145.896	4.65E+07	1.45E+07	4.29E+07	2.16E+07	6.27E+07	1.81E+07	1.39E+07	5.20E+07	2.31E+07	4.99E+07	5.05E+07	1.90E+07	2.99E+07	7.09E+07	4.72E+07	1.76E+07	2.00E+07	7.38E+07	1.90E+08	1.36E+08	5.80E+07	8.86E+07	3.43E+07	3.35E+07	6.59E+07	9.53E+07	6.81E+07	1.31E+07	1.48E+07	2.65E+07	1.27E+07	9.08E+07	2.75E+07	4.32E+07	7.27E+07	4.91E+07	1.16E+07	2.00E+07	3283779.658	3.41E+07	2.08E+07	2.90E+07	1.44E+08	3.03E+07	1.22E+07	1.35E+07	1.66E+07	1.30E+07	1.46E+07	5299773.709	9.07E+07	1.02E+07	4.23E+07	1.73E+07	1.43E+07	1.36E+07	2.39E+07	1.43E+07	1.28E+07	1.02E+07	3.18E+07	1.03E+07	6.03E+07	1.21E+07	4.00E+07	1.32E+07	8.84E+07	1.99E+07	5.59E+07	2.56E+07	1.11E+07	3.18E+07	3.22E+07	5.42E+07	2.08E+07	1.36E+07	2.89E+07	2.32E+07	2.84E+07	1.97E+07	1.99E+07	4.16E+07	1.05E+07	8.52E+07	2.26E+07	3.11E+07	5155677.49	3.98E+07	9606725.297	3.69E+07	2.13E+07	7331747.748	1.90E+07	1.02E+07	1.17E+07	4687226.395	1.91E+07	3.72E+07	1.45E+07	7.50E+07	2.86E+07	3.96E+07	3.51E+07	4.02E+07	2.39E+07	3.45E+07	2.37E+07	2.84E+07	3.18E+07	1.98E+07	3.86E+07	1.89E+07	1.06E+07	1.72E+07	3.48E+07	8.41E+07	1.20E+08	3.99E+07	3.87E+07	3.96E+07	1.33E+07	3.58E+07	1.47E+07	1.61E+07	1.01E+08	4.74E+07	3.93E+07	7.60E+07	1.26E+07	2.15E+07	6.66E+07	8402187.698	4.32E+07	1.25E+07	4.69E+07	1.92E+07	9.46E+07	4.79E+07	2.54E+07	2.49E+07	2.15E+07	4.57E+07	4.07E+07	1.46E+07	1.50E+07	2.25E+07	1.73E+07	2.19E+07	1.95E+07	8.25E+07	3.96E+07	3.11E+07	2.28E+07	2.71E+08	1.40E+07	1.19E+08	5.47E+07	2.08E+07	8.35E+07	1.54E+07	2.03E+07	1.41E+07	1.16E+07	3.45E+07	2.87E+07	7.64E+07	3192057.879	3.77E+07	2.72E+07	1.48E+07	1.40E+07	1.15E+07	8.58E+07	1.24E+07	7509462.748	3638696.119	4898279.117	1.45E+07	6829324.9	4.47E+07	3.25E+07	6.68E+07	7.53E+07	1.05E+07	3.95E+07	9447893.682	6716397.61	5.64E+07	3785291.229	1.38E+08	7702109.514	1.05E+07	9388868.86	9505036.018	3.65E+07	2.99E+07	5.58E+07	6716406.25	4.83E+07	1.08E+07	4.46E+07	1.14E+07	9.87E+07	9.42E+07	2.26E+07	3.91E+07	6.82E+07	1.88E+07	3.89E+07	3.60E+07	2.03E+07	1.66E+07	4.02E+07	5.74E+07	4.63E+07	7.06E+07	1.32E+08	4.24E+07	6.77E+07	1.31E+07	2.79E+07	1.82E+07	1.16E+07	1.04E+08	1.07E+07	5.31E+07	1.38E+07	1.31E+07	7719941.561	6.14E+07	1.04E+07	6.17E+07	1.84E+07	2.98E+07	5.75E+07	1.17E+07	2.45E+07	1.43E+07	1.81E+07	1.09E+07	3.45E+07	2.46E+07	1.05E+07	2.67E+07	4.65E+07	1.26E+07	3.24E+07	1.99E+07	8.49E+07	2.69E+07	1.98E+07	2.29E+07	9267163.544	8594576.542	2.18E+07	2.86E+07	1.11E+07	3.19E+07	9703215.729	1.87E+07	2.08E+07	2.17E+07	5.13E+07	6085008.49	4.86E+07	4.83E+07	4.23E+07	1.17E+07	1.68E+07	8.05E+07	1.43E+07	1.87E+07	5.30E+07	1.16E+07	4.17E+07	1.51E+07	1.22E+07	5.01E+07	9939689.185	3.93E+07	6.12E+07	1.07E+08	1.90E+07	2.67E+07	2.10E+07	6.78E+07	4.90E+07	6.34E+07	1.46E+07	1.96E+07	1.56E+07	2.69E+07	1.03E+07	1.79E+07	9449484.73	4.70E+07	1.09E+07	6.81E+07	2.52E+07	2.97E+07	3.45E+07	3.98E+07	4.93E+07	6.08E+07	4.43E+07	5.61E+07	2.71E+07	3.33E+07	4.39E+07	5.09E+07	4.08E+07	4.67E+07	3.13E+07	3.90E+07	3.61E+07	4.27E+07	3.72E+07	4.41E+07	3.59E+07	4.16E+07	3.61E+07	4.29E+07	2.70E+07	3.19E+07	4.38E+07	5.35E+07	5.14E+07	5.93E+07	5.30E+07	6.31E+07	4.78E+07	5.82E+07	4.29E+07	4.97E+07	3.10E+07	3.69E+07	3.75E+07	4.21E+07	3.66E+07	4.14E+07	3.54E+07	4.47E+07	3.26E+07	3.98E+07	4.85E+07	5.54E+07	3.85E+07	4.59E+07	4.78E+07	5.58E+07	3.88E+07	4.63E+07	4.22E+07	4.95E+07	4.02E+07	4.63E+07	3.85E+07	4.50E+07	3.43E+07	4.12E+07	4.04E+07	4.84E+07	3.19E+07	3.70E+07	3.13E+07	3.69E+07	4.07E+07	4.70E+07	3.81E+07	4.60E+07	2.82E+07	3.17E+07	4.44E+07	5.47E+07	4.17E+07	4.90E+07	4.16E+07	5.22E+07	3.42E+07	4.29E+07	4.48E+07	5.45E+07	4.03E+07	4.99E+07	5.00E+07	5.80E+07	4.03E+07	5.12E+07	3.65E+07	4.72E+07	4.85E+07	6.05E+07	4.85E+07	5.82E+07	4.87E+07	5.94E+07	3.19E+07	3.81E+07	4.01E+07	5.06E+07	3.47E+07	4.18E+07	5.38E+07	6.53E+07	4.77E+07	5.48E+07	4.30E+07	5.10E+07	3.11E+07	3.68E+07	5.01E+07	5.67E+07	3.96E+07	4.88E+07	5.27E+07	6.41E+07	4.28E+07	5.13E+07	3.84E+07	4.62E+07	4.07E+07	4.84E+07	4.19E+07	4.95E+07	3.69E+07	4.34E+07	4.73E+07	5.41E+07	3.39E+07	4.11E+07	3.55E+07	4.30E+07	3.59E+07	4.46E+07	4.27E+07	5.13E+07	3.93E+07	4.80E+07	4.48E+07	5.43E+07
P84243	281	H3-3A	1	sp|P84243|H33_HUMAN	P84243	H33_HUMAN	Histone H3.3	Homo sapiens		8.69E+07	1.29E+08	1.83E+08	1.17E+08	1.48E+08	2.05E+08	1.23E+08	9.30E+07	2.69E+08	1.41E+08	1.70E+08	5.32E+07	9.85E+07	1.94E+08	9.91E+07	1.03E+08	3.60E+07	6.30E+07	1.09E+08	4.51E+07	6.98E+07	6.12E+07	1.06E+08	5.25E+07	2.49E+08	1.57E+08	1.17E+08	5.80E+07	2.34E+08	6.69E+07	1.98E+08	6.47E+07	1.43E+08	5.94E+07	1.21E+08	1.36E+08	1.95E+08	3.66E+08	2.43E+08	1.04E+08	1.39E+08	1.32E+08	1.25E+08	3.86E+08	1.98E+08	5.16E+07	2.12E+08	2.55E+08	1.65E+08	6.42E+07	8.71E+07	6.38E+07	1.94E+08	1.70E+08	1.26E+08	3.81E+08	2.93E+08	2.03E+08	8.30E+07	7.21E+07	1.40E+08	1.65E+08	1.80E+08	3.65E+08	1.68E+08	2.74E+08	4.91E+07	9.12E+07	1.95E+08	1.98E+08	2.24E+08	6.26E+07	1.47E+08	7.91E+07	8.19E+07	1.28E+08	1.06E+08	6.47E+07	1.79E+08	3.44E+07	8.15E+07	1.16E+08	5845941.149	7.94E+07	6.71E+07	1.39E+08	4.06E+07	8.78E+07	1.30E+08	5.34E+07	1.07E+08	1.05E+08	4.36E+07	7.22E+07	3.13E+07	1.52E+08	5.11E+07	8.31E+07	1.53E+08	4.83E+07	2.21E+08	9.14E+07	1.90E+08	5.11E+07	1.88E+08	1.87E+08	4.94E+07	1.89E+08	2.47E+08	2.89E+08	1.76E+08	3.60E+08	1.34E+08	2.29E+08	1.60E+08	4.27E+07	6.27E+07	6.33E+07	1.75E+08	1.10E+08	1.67E+08	1.42E+08	8.46E+07	2.91E+08	5.94E+07	1.90E+08	3.33E+08	3.65E+08	3.01E+08	1.68E+08	5.75E+07	1.72E+08	3.21E+07	1.60E+08	8.08E+07	5.84E+07	2.18E+08	1.37E+08	7.39E+07	7.19E+07	1.57E+08	4.50E+07	1.53E+08	1.53E+08	9.34E+07	1.15E+08	8.51E+07	1.59E+08	2.91E+07	6.73E+07	9.16E+07	9.94E+07	2.06E+08	2.64E+08	1.55E+08	1.19E+08	1.34E+08	1.81E+08	6.77E+07	1.61E+08	1.01E+08	1.26E+08	1.05E+08	1.28E+08	2.11E+07	6.96E+07	4.65E+07	1.28E+08	1.50E+08	9.48E+07	4.00E+07	3.07E+08	1.91E+08	1.96E+08	2.00E+08	3.67E+07	4.54E+08	3.96E+07	2.01E+08	9.44E+07	1.62E+08	5.91E+07	8.07E+07	1.03E+08	5.32E+07	1.76E+08	3.26E+08	2.94E+08	5.87E+07	9.36E+07	2.19E+08	5.44E+07	1.46E+08	1.71E+08	5.91E+07	1.27E+08	1.08E+08	5.11E+07	2.31E+07	1.18E+08	2.21E+08	2.25E+08	6.32E+07	1.73E+08	4.91E+07	1.79E+08	5.06E+07	1.93E+08	2.34E+08	8.15E+07	1.22E+08	9.00E+07	4.95E+07	5.79E+07	9.24E+07	8.91E+07	1.52E+08	1.47E+08	5.09E+07	3.17E+08	2.87E+08	1.03E+08	2.30E+08	6.83E+07	4.90E+07	1.67E+08	6.43E+07	6.55E+07	3.03E+08	1.28E+08	1.51E+08	2.71E+07	1.38E+08	9.93E+07	2.89E+08	5.29E+07	1.18E+08	1.05E+08	4.66E+08	4.09E+07	1.21E+08	6.59E+07	1.01E+08	1.35E+08	5.25E+07	3.70E+07	5.26E+07	4.32E+07	6.20E+07	6.43E+07	3.21E+08	2.85E+08	1.57E+08	1.99E+08	1.29E+08	1.63E+08	4.54E+07	1.64E+08	5.69E+07	1.35E+08	5.48E+07	5.92E+07	2.11E+08	5.93E+07	4.42E+07	8.22E+07	3.54E+07	3.37E+07	9.84E+07	6.05E+07	4.51E+07	9.16E+07	3.39E+07	8.96E+07	3.63E+07	2.85E+07	9.67E+07	1.62E+08	7.66E+07	6.32E+07	8666768.871	9.87E+07	1.62E+07	7.36E+07	7.58E+07	2.00E+08	6.81E+07	8.63E+07	1.56E+08	8.36E+07	5.82E+07	1.04E+08	2.03E+08	1.06E+08	4.83E+07	8.91E+07	2.23E+08	8.84E+07	4.07E+07	1.18E+08	5.18E+07	1.43E+08	1.27E+08	1.30E+08	7.77E+07	1.32E+08	9.05E+07	1.35E+08	6.80E+07	8.22E+07	2.68E+08	1.31E+08	6.10E+07	3.23E+08	1.20E+08	7.65E+07	1.28E+08	2.72E+08	5.91E+07	6.75E+07	7.76E+07	1.83E+08	5.37E+07	1.36E+08	1.01E+08	6.45E+07	1.79E+08	2.48E+08	1.59E+08	1.57E+08	1.15E+09	1.07E+08	8.54E+07	4.09E+07	4.89E+07	8.77E+07	3.86E+07	1.20E+08	1.77E+08	1.60E+08	1.11E+08	2.82E+07	1.04E+08	5.03E+07	2.34E+08	1.91E+07	6.76E+07	7.00E+07	8.39E+07	1.03E+08	1.06E+08	2.51E+08	4.58E+07	2.09E+07	1.30E+08	4.41E+07	7.08E+07	3.49E+07	4.67E+07	1.21E+08	1.46E+08	9.76E+07	9.28E+07	4.12E+07	3.80E+08	1.08E+08	1.40E+08	3.00E+08	4.87E+08	8.66E+07	4.23E+07	4.12E+08	1.79E+08	8.84E+07	3.28E+08	4.77E+08	1.61E+08	4.62E+07	2.09E+08	8.69E+07	NA	2.15E+08	3.82E+08	1.18E+08	7.95E+07	6.10E+08	5.67E+07	1.89E+08	9.90E+07	8.36E+07	2.02E+08	6.40E+07	2.12E+08	1.53E+08	1.35E+08	1.93E+08	7.15E+07	3.66E+07	1.20E+08	2.36E+08	4.80E+07	9.21E+07	1.67E+08	1.30E+08	1.16E+08	5.51E+07	3.65E+07	1.21E+08	4.22E+07	1.68E+08	7.32E+07	1.15E+08	7.76E+07	6.41E+07	5.56E+07	6.18E+07	6.10E+07	5.65E+07	7.19E+07	6.55E+07	7.02E+07	7.59E+07	6.54E+07	1.07E+08	2.36E+08	5.50E+07	1.18E+08	1.55E+08	1.59E+08	7.48E+07	5.32E+07	1.11E+08	1.51E+08	1.56E+08	5.45E+07	1.78E+08	1.21E+08	7.11E+07	5.65E+07	2.14E+08	3.12E+08	9.59E+07	4.07E+08	2.56E+08	6.60E+07	NA	NA	1.67E+08	4.69E+08	2.40E+08	2.55E+08	2.03E+08	7.09E+07	6.51E+07	2.17E+08	1.45E+08	2.54E+08	3.31E+08	5.68E+07	2.00E+08	2.26E+08	1.55E+08	NA	3.02E+08	4.32E+07	3.79E+07	8.14E+07	5.59E+07	1.11E+08	4.07E+07	3.09E+08	1.82E+08	2.76E+08	5.64E+07	1.11E+08	1.58E+08	4.52E+07	5.59E+07	3.21E+07	NA	2.02E+08	1.07E+08	1.79E+08	1.70E+08	4.49E+07	5.06E+07	1.47E+08	1.16E+08	3.44E+08	3.58E+08	1.17E+08	6.50E+07	6.33E+07	1.29E+08	8.89E+07	8.71E+07	2.57E+07	4.54E+07	1.13E+08	4.20E+07	1.01E+08	8.50E+07	8.80E+07	6.80E+07	1.35E+08	7.21E+07	1.71E+08	2.19E+08	8.99E+07	7.89E+07	4.76E+07	8.20E+07	7.30E+07	9.62E+07	7.45E+07	1.92E+08	1.76E+08	1.76E+08	1.18E+08	9.51E+07	7.88E+07	8.66E+07	3.99E+07	1.03E+08	8.86E+07	9.90E+07	9.37E+07	9.05E+07	7.88E+07	1.51E+08	4.69E+07	8.83E+07	1.80E+08	3.65E+08	4.40E+07	1.95E+08	2.44E+08	2.02E+08	1.72E+08	2.32E+08	5.00E+07	5.20E+07	6.37E+07	3.41E+08	4.52E+07	9.23E+07	1.41E+08	5.09E+07	1.02E+08	1.18E+08	1.75E+08	7.38E+07	2.20E+08	2.59E+08	2.78E+08	5.69E+07	1.14E+08	1.49E+08	2.63E+08	4.21E+07	1.68E+08	5.44E+07	1.05E+08	1.11E+08	4.34E+07	1.86E+08	4.27E+07	9.73E+07	1.35E+08	8.83E+07	4.27E+07	1.74E+08	8.05E+07	8.57E+07	5.25E+07	1.01E+08	5.03E+07	NA	8.34E+07	1.15E+08	2.87E+08	1.48E+08	1.24E+08	1.30E+08	7.14E+07	7.59E+07	2.60E+07	3.62E+07	5.28E+07	5686114.347	1.99E+07	1.91E+07	6.71E+07	3.34E+07	6.70E+07	3.08E+07	3.91E+07	3.00E+07	6.74E+07	6.32E+07	1.09E+08	5.27E+07	5.17E+07	4.62E+07	2.47E+07	2.87E+07	6.40E+07	6.16E+07	6.00E+07	1.20E+08	4.33E+07	3.66E+07	8.21E+07	2.89E+07	1.10E+08	9.08E+07	1.32E+08	1.21E+08	7.26E+07	4.71E+07	3.08E+07	1.19E+08	8.09E+07	6.98E+07	8.21E+07	1.17E+08	1.51E+07	7.85E+07	4.04E+07	1.52E+08	1.50E+08	7.71E+07	4.31E+07	1.79E+08	3.32E+08	3.86E+07	1.59E+08	1.55E+08	6.80E+07	1.96E+08	8.10E+07	1.75E+08	1.75E+08	9.84E+07	5.56E+07	1.56E+08	7.82E+07	5.59E+07	3.13E+08	1.63E+08	1.95E+08	6.46E+07	3.87E+07	3.70E+08	2.56E+08	4.02E+08	4.52E+07	3.08E+08	1.13E+08	1.02E+08	1.48E+08	3.17E+08	5.88E+07	5.68E+07	5.07E+07	5.05E+07	1.50E+08	1.24E+08	6.66E+07	2.65E+08	3.39E+07	1.55E+08	1.23E+08	1.31E+08	8.96E+07	3.82E+07	7.71E+07	NA	2.92E+07	9935823.173	1.88E+08	1.25E+08	5.33E+07	5.92E+07	7.56E+07	6.81E+07	1.40E+08	4.91E+07	5.26E+07	4.49E+07	1.20E+08	1.06E+08	2.96E+07	1.66E+08	6.41E+07	1.05E+08	1.01E+08	2.43E+08	1.89E+08	1.33E+08	7.86E+07	7.49E+07	7.20E+07	7.61E+07	8.35E+07	7.07E+07	9.67E+07	6.78E+07	7.83E+07	4.36E+07	NA	2.41E+08	1.42E+08	9.75E+07	5.38E+07	1.28E+08	6.73E+07	1.27E+08	1.16E+08	1.05E+08	1.15E+08	7.28E+07	1.06E+08	6.85E+07	1.22E+08	1.71E+08	4.57E+07	1.21E+08	5.34E+07	1.39E+08	4.45E+07	4.62E+07	5.14E+07	2.54E+08	6.31E+07	5.06E+07	3.66E+07	4.08E+07	1.46E+08	4.36E+07	1.46E+08	4.68E+07	7.36E+07	NA	8.88E+07	5.11E+07	2.35E+08	3.17E+08	4.44E+07	3.32E+08	2.55E+08	3.30E+07	5.15E+07	1.01E+08	1.85E+08	1.40E+08	5.07E+07	5.26E+07	3.10E+08	4.80E+07	4.22E+07	9.02E+07	1.58E+08	1.73E+08	1.89E+08	4.30E+07	1.49E+08	4.40E+07	1.33E+08	3.50E+07	5.15E+07	1.59E+08	9.28E+07	1.47E+08	5.94E+07	3.84E+07	6.03E+07	6.29E+07	7.43E+07	1.33E+08	6.45E+07	1.60E+08	4.24E+07	1.37E+08	1.13E+08	2.76E+08	1.21E+08	9.65E+07	1.19E+08	5.12E+07	5.00E+07	1.64E+08	8.63E+07	1.59E+08	1.05E+08	7.88E+07	3.81E+07	9.61E+07	7.42E+07	6.42E+07	9.74E+07	8.34E+07	3.98E+07	1.59E+08	2.38E+08	8.53E+07	1.10E+08	4.09E+07	3.41E+07	NA	1.42E+08	9.25E+07	2.82E+08	4.21E+07	2.34E+08	1.03E+08	2.78E+08	5.55E+07	1.01E+08	2.01E+08	4.29E+07	9.51E+07	5.59E+07	1.15E+08	2.35E+08	8.69E+07	3.93E+08	2.26E+08	3.74E+08	2.72E+08	1.45E+08	6.60E+07	7.10E+07	3.43E+08	1.23E+08	2.42E+08	1.93E+08	1.42E+08	1.98E+08	7.12E+07	2.65E+08	1.01E+08	NA	1.48E+08	7.41E+07	8.27E+07	3.01E+08	7.22E+07	2.18E+08	8.83E+07	7.95E+07	7.31E+07	2.33E+08	8.32E+07	1.44E+08	1.77E+08	1.21E+08	7.54E+07	5.14E+07	1.22E+08	7.90E+07	1.34E+08	1.23E+08	5.40E+07	9.61E+07	1.80E+08	7.54E+07	1.85E+08	6.94E+07	1.53E+08	1.19E+08	1.58E+08	9.59E+07	1.46E+07	5.82E+07	1.04E+08	1.27E+08	8.74E+07	6.44E+07	5.45E+07	9.77E+07	5.68E+07	7.61E+07	9.19E+07	6.57E+07	1.11E+08	7.08E+07	1.68E+08	9.61E+07	7.94E+07	8.28E+07	5.78E+07	1.65E+08	8.58E+07	1.96E+08	5.06E+07	4.53E+07	1.64E+08	1.90E+08	2.51E+08	3.64E+08	1.73E+08	4.11E+07	2.04E+08	4.12E+07	1.96E+08	4.75E+07	3.35E+07	2.65E+07	1.85E+08	4.34E+07	1.79E+08	5.01E+07	1.41E+08	1.54E+08	6.24E+07	1.22E+08	2.24E+08	2.24E+08	1.09E+08	1.22E+08	1.79E+08	1.57E+08	3.21E+08	7.85E+07	6.85E+07	7.27E+07	3.61E+07	9.63E+07	5.10E+07	7.65E+07	7.56E+07	6.56E+07	3.41E+07	3.45E+07	1.01E+08	1.63E+08	3.67E+07	3.98E+07	7.89E+07	4.10E+07	9.56E+07	8.79E+07	8.68E+07	3.50E+07	1.03E+08	7.74E+07	5.70E+07	1.20E+08	1.74E+08	1.22E+08	9.15E+07	9.58E+07	4.54E+07	2.08E+08	8.85E+07	1.20E+08	1.28E+08	1.03E+08	1.03E+08	1.62E+08	8.64E+07	1.45E+08	3.29E+08	1.74E+08	6.26E+07	1.55E+08	3.17E+08	8.97E+07	1.73E+08	5.92E+07	1.36E+08	1.63E+08	4.19E+07	4.62E+07	1.04E+08	1.98E+08	2.63E+08	2.87E+08	1.29E+08	1.77E+08	1.80E+08	1.39E+08	1.19E+08	7.40E+07	1.66E+08	1.77E+08	9.78E+07	1.10E+08	9.92E+07	NA	6.32E+07	4.77E+07	7640129.489	4.24E+07	1.07E+07	4.62E+07	2903351.958	5.05E+07	2.01E+07	3.45E+07	1.61E+07	1.79E+08	1.24E+07	1.59E+08	1.12E+08	2.55E+07	6.19E+07	9.77E+07	7.82E+07	9.05E+07	7.20E+07	1.25E+08	2.63E+07	9.59E+07	2.41E+07	4.54E+07	1.39E+07	1.37E+08	1.09E+08	9.09E+07	8.32E+07	5.42E+07	8.60E+07	2.22E+08	1.11E+08	1.02E+08	2.20E+08	2.22E+08	2.34E+08	1.49E+08	7.35E+07	1.32E+08	1.23E+08	1.65E+08	5.77E+07	2.23E+07	2.61E+08	8.39E+07	NA	4.94E+07	2.28E+08	1.15E+08	6.09E+07	5.13E+07	1.37E+08	1.12E+08	1.37E+08	1.94E+08	1.46E+08	1.31E+08	1.20E+08	2.05E+08	3.65E+08	6.99E+07	1.08E+08	8.93E+07	6.50E+07	7.34E+07	3.60E+08	1.66E+08	2.71E+07	1.47E+08	2.37E+08	5.69E+07	1.28E+08	6.58E+07	7.54E+07	2.38E+08	1.90E+08	1.38E+08	3.36E+08	3.40E+07	7.09E+07	1.78E+08	1.54E+08	2.38E+08	1.61E+08	1.80E+08	8.16E+07	1.03E+08	7.42E+07	1.49E+08	6.71E+07	1.49E+08	2.22E+08	1.97E+08	1.25E+08	6.27E+07	4.39E+07	1.31E+08	1.18E+08	3.05E+07	5.52E+07	1.24E+08	1.08E+08	1.23E+08	1.07E+08	1.38E+08	1.24E+08	7.11E+07	7.23E+07	1.29E+08	4.24E+07	6.30E+07	2.19E+07	5.65E+07	5.66E+07	1.37E+08	8.53E+07	8.67E+07	5.34E+07	1.25E+08	1.18E+08	5.07E+07	1.16E+08	1.56E+08	1.15E+08	5.39E+07	1.56E+08	1.23E+08	1.90E+08	1.58E+07	8.04E+07	2.32E+08	1.77E+08	1.57E+08	3.51E+08	3.69E+08	2.99E+08	2.94E+08	3.05E+08	2.48E+08	1.19E+08	7.62E+07	1.37E+08	1.60E+08	1.36E+08	3.45E+07	2.89E+07	7.34E+07	2.18E+08	6.88E+07	2.98E+08	1.65E+08	1.89E+08	2.21E+08	1.36E+08	1.07E+08	6.83E+07	3.38E+08	1.53E+08	1.91E+08	1.69E+08	7.20E+07	5.70E+07	2.61E+08	9.23E+07	3.30E+07	7.72E+07	4.68E+07	9.73E+07	6.74E+07	4.11E+07	1.30E+08	7.22E+07	5.17E+07	4.45E+07	7.08E+07	6.80E+07	8.53E+07	NA	4.74E+07	2.75E+08	5.64E+07	1.18E+08	1.59E+08	1.15E+08	1.01E+08	2.21E+08	7.21E+07	6.02E+07	5.44E+07	1.59E+08	1.45E+08	1.17E+08	2.12E+08	2.15E+08	5.47E+07	6.81E+07	2.32E+08	1.99E+08	1.72E+08	2.42E+08	3.69E+08	2.89E+08	2.29E+08	1.77E+08	1.69E+08	2.92E+08	4.19E+08	5.94E+07	2.88E+08	6.52E+07	9.28E+07	NA	3.04E+08	3.56E+08	4.49E+08	2.97E+08	2.24E+08	2.02E+08	8.46E+07	2.70E+08	1.49E+08	1.68E+08	8.25E+07	7.64E+07	2.45E+08	1.20E+08	3.21E+08	9.15E+07	1.04E+08	9.29E+07	3.99E+07	2.02E+08	1.14E+08	2.03E+08	4.99E+07	8.78E+07	3.32E+08	8.42E+07	9.30E+07	1.28E+08	2.83E+08	1.18E+08	1.53E+08	2.18E+07	7.77E+07	4.67E+07	1.43E+08	9.41E+07	2.74E+08	1.66E+08	1.64E+08	5.61E+08	7.51E+07	2.45E+08	2.98E+08	2.72E+08	1.35E+08	5.68E+07	1.19E+08	2.22E+08	3.04E+07	8.15E+07	1.11E+08	1.81E+08	2.39E+08	1.29E+08	2.12E+08	2.33E+08	1.77E+08	2.65E+08	1.28E+08	2.24E+08	5.03E+07	1.43E+08	7.47E+07	8.16E+07	8.48E+07	NA	7.26E+07	1.18E+08	3.06E+08	1.07E+08	1.15E+08	2.75E+08	2.10E+08	1.46E+08	1.50E+08	1.52E+08	2.58E+08	1.35E+08	1.67E+08	1.27E+08	2.87E+08	8.74E+07	2.10E+08	8.78E+07	1.92E+08	4.97E+07	4.77E+07	8.61E+07	1.52E+08	1.98E+08	1.20E+08	2.04E+08	7.35E+07	1.92E+08	9.64E+07	2.57E+08	5.24E+07	1.71E+08	3.70E+07	3.00E+08	4.49E+07	1.68E+08	2.19E+08	1.09E+08	2.44E+08	1.32E+08	1.01E+08	5.90E+07	1.34E+08	9.89E+07	1.26E+08	1.51E+08	1.19E+08	5.60E+07	5.04E+07	2.87E+08	4.36E+07	1.29E+08	3.30E+08	7.92E+07	2.03E+08	2.43E+08	1.56E+08	1.45E+08	4.13E+07	2.01E+08	1.21E+08	2.36E+08	3.47E+08	1.62E+08	NA	6.17E+07	5.44E+07	3.33E+08	2.32E+08	2.27E+08	3.36E+08	1.50E+08	1.57E+08	4.84E+07	3.91E+08	1.11E+08	1.34E+08	2.08E+08	9.70E+07	9.91E+07	3.93E+08	1.20E+08	2.15E+08	9.25E+07	4.07E+08	1.94E+08	2.27E+08	1.85E+08	1.86E+08	7.49E+07	4.20E+07	9.37E+07	1.01E+08	4.34E+07	3.02E+08	1.91E+08	1.13E+08	7.80E+07	7.85E+07	3.52E+08	2.37E+08	1.70E+08	1.60E+08	8.90E+07	2.06E+08	4.47E+07	9.13E+07	1.73E+08	1.54E+08	1.78E+08	3.45E+08	1.09E+08	1.25E+08	7.90E+07	4.46E+07	1.18E+08	1.60E+08	1.56E+08	1.77E+08	6.52E+07	1.18E+08	9.61E+07	5.34E+07	9.78E+07	1.18E+08	4.98E+07	1.45E+08	9.61E+07	1.94E+08	9.81E+07	6.38E+07	9.62E+07	1.31E+08	8.69E+07	4.89E+07	6.36E+07	1.27E+08	7.41E+07	6.90E+07	1.27E+08	5.12E+07	1.72E+08	1.38E+08	9.02E+07	1.77E+08	1.10E+08	2.75E+08	4.84E+07	1.24E+08	2.05E+08	2.59E+08	1.87E+08	1.94E+08	1.51E+08	1.26E+08	1.75E+08	1.70E+08	1.21E+08	1.52E+08	1.65E+08	6.33E+07	1.63E+08	1.52E+08	5.34E+07	8.50E+07	1.80E+08	1.32E+08	3.21E+08	1.73E+08	6.82E+07	1.82E+08	1.77E+08	4.75E+07	1.58E+08	2.00E+08	2.13E+08	2.78E+08	2.01E+08	1.63E+08	3.23E+08	1.04E+08	3.67E+08	1.38E+08	7.92E+07	2.94E+08	4.64E+07	9.08E+07	1.04E+08	1.01E+08	1.68E+08	4.74E+07	3.62E+07	1.17E+08	1.40E+08	1.75E+08	7.81E+07	5.52E+07	NA	1.19E+08	8.76E+07	2.82E+08	9.67E+07	4.17E+07	7.85E+07	4.89E+07	3.95E+07	1.42E+08	4.73E+07	1.79E+08	2.08E+08	1.24E+08	7.80E+07	1.23E+08	6.57E+07	6.25E+07	1.82E+08	5.04E+07	1.65E+08	3.74E+08	1.73E+08	1.80E+08	5.00E+07	5.32E+07	1.83E+08	2.41E+08	3.25E+08	1.20E+08	7.82E+07	4.50E+07	3.10E+07	NA	2.44E+08	2.56E+08	2.30E+08	2.04E+08	2.06E+08	2.97E+08	4.40E+08	6.34E+07	1.67E+08	3.50E+08	6.58E+07	3.05E+08	1.39E+08	1.61E+08	6.66E+07	2.75E+07	7.93E+07	5.26E+07	6.16E+07	2.81E+08	4.32E+07	1.24E+08	1.14E+08	2.11E+08	1.02E+08	5.81E+07	8.75E+07	4.87E+07	3.90E+08	1.42E+08	7.99E+07	8.11E+07	6.79E+07	2.06E+08	6.95E+07	1.11E+08	1.01E+08	4.23E+07	9.18E+07	8.43E+07	8.30E+07	1.31E+08	1.24E+08	9.87E+07	1.12E+08	8.61E+07	1.70E+08	9.24E+07	8.19E+07	1.56E+08	7.36E+07	3.25E+08	3.45E+08	1.79E+08	2.93E+08	2.69E+08	2.53E+08	1.53E+08	6.64E+07	1.48E+08	1.76E+08	2.08E+08	3.91E+08	1.09E+08	8.69E+07	6.13E+07	2.49E+08	2.50E+08	6.76E+07	1.65E+08	1.64E+08	3.82E+08	1.77E+08	2.33E+08	1.93E+08	1.98E+08	1.02E+08	1.27E+08	1.57E+08	1.60E+08	1.52E+08	5.36E+07	7.36E+07	4.95E+07	7.68E+07	7.85E+07	1.80E+08	2.39E+08	9.17E+07	9.62E+07	4.99E+07	2.43E+08	3.35E+07	2.26E+07	4.72E+07	1.33E+07	1.19E+07	1.25E+08	7.98E+07	8.69E+07	7.06E+07	2.32E+08	8.30E+07	3.65E+07	1.31E+08	7.46E+07	4.53E+07	1.07E+08	1.61E+07	1.44E+08	1.15E+08	2.43E+08	1.05E+08	2.26E+08	6.88E+07	4.11E+08	8.09E+07	1.69E+08	3.71E+07	3.90E+07	9.86E+07	7.36E+07	8.11E+07	1.24E+08	1.15E+08	4.82E+07	2.24E+08	2.35E+08	3.34E+08	1.64E+08	6.22E+07	5.72E+07	3.54E+07	2.14E+08	1.45E+08	4.82E+07	5.49E+07	2.47E+08	6.48E+07	1.90E+08	3.51E+08	2.22E+08	1.64E+08	2.18E+08	2.65E+08	1.46E+08	5.15E+07	5.65E+07	1.18E+08	5.14E+07	1.75E+08	1.05E+08	1.87E+08	1.00E+08	1.26E+07	8.46E+07	7.63E+07	4.06E+07	2.44E+08	8.70E+07	2.83E+07	1.40E+08	1.11E+07	8.69E+07	9.44E+07	1.95E+08	9.09E+07	1.20E+08	1.61E+08	1.14E+08	5.33E+07	1.02E+08	3.60E+07	1.03E+08	5.16E+07	1.22E+08	9.08E+07	1.23E+08	1.65E+08	5.18E+07	5.46E+07	1.82E+08	1.24E+08	1.44E+08	1.24E+08	8.41E+07	7.57E+07	1.87E+08	9.72E+07	1.26E+08	1.73E+08	2.72E+08	1.92E+08	1.17E+08	2.50E+07	1.75E+08	8.05E+07	9.86E+07	6.53E+07	1.53E+08	1.22E+08	1.29E+08	1.35E+08	2.41E+08	3.65E+07	6.41E+07	8.72E+07	3.18E+08	1.48E+08	1.77E+08	1.22E+08	8.29E+07	9.88E+07	5.97E+07	5.23E+07	5.74E+07	3.59E+08	1.12E+08	1.01E+08	8.24E+07	1.03E+08	5.02E+07	4.86E+07	1.14E+08	1.02E+08	1.91E+08	8.24E+07	4.48E+07	4.86E+07	3.35E+07	8.63E+07	5.84E+07	5.41E+07	1.90E+08	8.59E+07	2.13E+08	3.95E+08	4.38E+08	2.04E+08	5.83E+07	1.70E+08	2.56E+08	2.07E+08	2.68E+08	1.74E+08	2.25E+08	6.92E+07	1.36E+08	7.20E+07	2.35E+08	5.83E+07	1.37E+08	6.46E+07	7.31E+07	1.09E+08	8.38E+07	1.48E+08	1.44E+08	1.67E+08	9.61E+07	8.49E+07	1.17E+08	4.05E+07	8.23E+07	1.34E+08	4.61E+07	2.03E+08	1.02E+08	9.38E+07	6.40E+07	1.14E+08	8.56E+07	9.93E+07	8.55E+07	1.59E+08	1.83E+08	2.51E+08	1.21E+08	4.78E+07	4.94E+07	6.79E+07	5.84E+07	3.89E+07	1.49E+08	1.23E+08	2.64E+08	2.70E+07	1.44E+08	5.12E+07	2.86E+08	2.49E+08	1.15E+08	9.58E+07	3.87E+08	2.14E+08	1.74E+07	6.17E+07	2.65E+08	4.57E+07	1.75E+08	1.43E+08	5.93E+07	1.83E+08	1.78E+08	1.83E+08	9.50E+07	1.77E+08	2.51E+08	1.21E+08	4.88E+07	1.25E+08	1.24E+08	2.11E+07	9.22E+07	1.13E+08	6.65E+07	7.04E+07	4.87E+07	1.09E+08	4.12E+07	4.93E+07	7.29E+07	1.11E+08	3.53E+07	4.73E+07	6.05E+07	9.52E+07	6.66E+07	5.97E+07	8.25E+07	6.09E+07	7.74E+07	4.56E+07	1.72E+08	7.00E+07	1.86E+08	9.41E+07	4.91E+07	6.05E+07	3.07E+07	1.44E+08	4.40E+07	5.10E+07	1.16E+08	7.47E+07	5.18E+07	1.79E+07	5.30E+07	1.91E+08	3.75E+07	3.24E+08	3.30E+07	4.26E+07	1.04E+08	1.12E+08	4.57E+07	2.97E+08	3.64E+08	8.14E+07	7.75E+07	3.29E+07	8.69E+07	5.88E+07	9.58E+07	6.17E+07	1.17E+08	1.38E+08	1.09E+08	2.92E+08	1.07E+08	1.55E+08	1.02E+08	6.18E+07	1.45E+08	1.13E+08	3.79E+07	1.69E+08	8.60E+07	7.09E+07	7.89E+07	7.45E+07	1.41E+08	3.61E+07	8.50E+07	8.23E+07	2.54E+07	8.13E+07	9.60E+07	8.57E+07	6.50E+07	3.58E+07	3.63E+07	2.56E+07	7.95E+07	4.21E+07	8.31E+07	2.08E+07	9.91E+07	2.18E+07	1.74E+08	1.48E+08	9.00E+07	1.00E+08	4.27E+07	1.49E+08	7.35E+07	9.41E+07	1.56E+08	1.56E+07	8.21E+07	5.88E+07	6.09E+07	1.90E+08	1.33E+08	1.34E+08	1.55E+08	6.31E+07	1.42E+08	2.12E+08	8.72E+07	5.09E+07	1.88E+08	1.74E+08	1.73E+08	5.53E+07	2.72E+08	2.15E+08	8.13E+07	6.83E+07	3.51E+08	2.68E+08	3.41E+08	2.16E+08	1.44E+08	3.27E+08	1.59E+08	2.84E+08	2.29E+08	3.37E+08	6.98E+07	1.86E+08	1.73E+08	2.32E+08	3.17E+08	6.79E+07	6.60E+07	8.93E+07	4732747.394	8.89E+07	1.25E+07	1.38E+08	4876845.525	3.60E+07	3.27E+07	3.39E+07	1.16E+07	4.03E+07	2.32E+07	8.40E+07	7.75E+07	5.55E+07	7.85E+07	1.28E+07	7.93E+07	8.68E+07	8.52E+07	3.90E+07	8.29E+07	5.44E+07	6.73E+07	1.24E+08	8.05E+07	8.67E+07	7.06E+07	1.16E+08	9.47E+07	5.60E+07	8.71E+07	1.85E+08	7.42E+07	9.46E+07	2.84E+08	1.45E+08	8.09E+07	2.28E+08	1.14E+08	8.61E+07	1.53E+08	1.49E+08	7.76E+07	3.89E+08	7.61E+07	1.39E+08	7196336.078	5.01E+07	2.70E+08	1.55E+08	1.75E+08	7.45E+08	9.62E+07	1.00E+08	1.85E+08	9.56E+07	1.25E+08	2.03E+08	1.69E+08	1.18E+08	1.92E+08	1.26E+08	1.64E+08	4.89E+07	1.62E+08	5.42E+07	7.45E+07	1.05E+08	3.86E+07	4.67E+07	8.07E+07	9508263.089	9.84E+07	8.68E+07	2.84E+07	1.58E+08	1.21E+08	5.19E+07	1.60E+07	7.99E+07	4.77E+07	8.65E+07	3.15E+07	9.03E+07	7.41E+07	5.49E+07	8.89E+07	1.02E+08	3.65E+07	7.53E+07	2.37E+08	5.35E+07	9.65E+07	2.18E+07	1.26E+08	1.02E+08	4.47E+07	1.09E+08	8.92E+07	7.30E+07	8.53E+07	3.14E+08	3.63E+07	1.19E+08	3.38E+07	7.45E+07	3.58E+07	7.98E+07	1.17E+08	5.65E+07	3.29E+07	4.54E+07	4.27E+07	NA	1.73E+08	4.91E+07	1.54E+08	1.80E+08	2.54E+08	8.05E+07	2.96E+07	3.40E+07	8.79E+07	1.18E+08	6.83E+07	1.58E+08	1.11E+08	5.86E+07	4.12E+07	7.51E+07	4.09E+07	6.95E+07	6.43E+07	1.22E+08	5.44E+07	1.80E+07	1.47E+07	3.71E+07	3.24E+07	3.64E+07	2.98E+07	2.85E+07	4.48E+07	1.51E+08	5.95E+07	4.52E+07	6.03E+07	1.04E+08	8.15E+07	1.41E+08	1.07E+08	3.98E+07	1.41E+08	8.45E+07	6.82E+07	1.01E+08	2.99E+07	2.43E+08	8.00E+07	2.19E+08	9.33E+07	1.70E+08	8.87E+07	1.48E+08	5.31E+07	1.26E+08	8.82E+07	4.71E+07	5.10E+07	4.54E+07	5.07E+07	1.69E+08	4.33E+07	4.71E+07	2.62E+08	5.68E+07	9.75E+07	5.07E+07	3.19E+07	8.44E+07	2.66E+08	6.90E+07	1.50E+08	3.14E+08	2.41E+08	2.24E+08	4.84E+08	6.99E+07	2.05E+08	5.96E+07	2.38E+08	3.15E+08	8.51E+07	1.28E+08	4.04E+08	6.27E+07	4.24E+07	1.16E+08	9.22E+07	4.60E+07	4.54E+07	1.37E+08	7.31E+07	1.22E+08	6.94E+07	1.33E+08	4.32E+07	7.05E+07	1.99E+08	1.63E+08	2.58E+08	4.54E+07	2.06E+07	9.66E+07	1.48E+08	5.36E+07	5.44E+07	6.03E+07	9.32E+07	7.59E+07	1.01E+08	5.23E+07	5.00E+07	1.82E+08	8.09E+07	8.16E+07	1.45E+08	7.04E+07	4.33E+07	5.47E+07	9.86E+07	1.22E+08	2.07E+08	2.59E+08	5.77E+07	1.18E+08	1.53E+08	1.09E+08	6.53E+07	1.94E+08	1.52E+08	3.03E+08	1.94E+08	1.85E+08	3.63E+07	7.39E+07	7.54E+07	2.52E+08	2.34E+08	1.66E+08	1.86E+08	2.21E+08	9.77E+07	1.56E+08	7.00E+07	6.60E+07	1.49E+08	1.33E+08	1.47E+08	1.00E+08	7.74E+07	6.15E+07	8.42E+07	3.84E+07	2.48E+07	1.01E+08	3.70E+07	1.27E+08	4.64E+07	3.87E+07	6.66E+07	8.13E+07	6.08E+07	1.29E+08	6.82E+07	5.32E+07	1.18E+08	3.98E+07	7.98E+07	2.75E+07	2.54E+08	9.87E+07	8.84E+07	5.93E+07	9.66E+07	8.93E+07	4.85E+07	1.58E+08	1.89E+08	1.00E+08	5.62E+07	5.11E+07	8.42E+07	5.31E+07	7.86E+07	2.02E+08	5.88E+07	1.93E+08	5.60E+07	1.10E+08	2.53E+08	2.96E+08	4.73E+07	2.42E+08	2.53E+08	3.66E+08	3.06E+08	1.75E+08	4.51E+07	6.18E+07	4.54E+07	4.78E+07	1.61E+08	3.38E+07	8.97E+07	1.71E+08	2.14E+08	7.55E+07	1.81E+08	8.90E+07	1.58E+08	1.10E+08	1.07E+08	1.56E+08	1.12E+08	7.72E+07	1.47E+08	8.46E+07	3.79E+07	3.70E+07	7.21E+07	8.38E+07	2.92E+07	3.22E+07	1.16E+08	6.81E+07	4.17E+07	7.06E+07	3.53E+07	1.67E+08	2.71E+07	9.22E+07	1.23E+08	8.18E+07	7.97E+07	2.78E+07	2.09E+08	9.20E+07	1.29E+08	1.24E+08	1.89E+08	4.84E+07	9.87E+07	2.76E+07	8.21E+07	3.90E+07	3.41E+07	3.01E+07	1.23E+08	6.23E+07	7.03E+07	6.59E+07	1.35E+08	1.06E+08	1.10E+08	7.84E+07	1.61E+08	1.65E+08	6.77E+07	2.46E+08	8.33E+07	1.23E+08	1.73E+08	1.19E+08	1.26E+08	7.77E+07	5.52E+07	7.59E+07	2.74E+08	2.28E+08	2.28E+08	8.90E+07	9.55E+07	6.54E+07	1.36E+08	1.03E+08	2.50E+08	2.85E+08	1.21E+08	3.47E+08	1.43E+08	8.86E+07	2.29E+08	5.73E+07	4.93E+07	5.53E+07	3.25E+07	3.71E+07	5.22E+07	6.07E+07	3.55E+07	4.06E+07	5.02E+07	5.89E+07	4.43E+07	5.24E+07	4.66E+07	5.48E+07	4.27E+07	4.79E+07	4.67E+07	5.81E+07	4.14E+07	4.24E+07	3.90E+07	4.60E+07	3.65E+07	4.33E+07	2.80E+07	3.52E+07	3.49E+07	3.93E+07	3.70E+07	3.89E+07	4.17E+07	5.49E+07	3.48E+07	4.64E+07	2.32E+07	3.00E+07	5.17E+07	6.26E+07	4.35E+07	5.15E+07	4.12E+07	5.27E+07	1.47E+07	1.78E+07	2.84E+07	3.07E+07	4.27E+07	4.93E+07	3.44E+07	4.25E+07	3.46E+07	4.49E+07	3.07E+07	3.56E+07	2.29E+07	2.73E+07	3.07E+07	3.95E+07	1.11E+07	1.35E+07	4.66E+07	5.88E+07	4.95E+07	5.49E+07	4.16E+07	5.03E+07	2.40E+07	3.10E+07	4.11E+07	4.71E+07	2.95E+07	3.98E+07	3.49E+07	4.12E+07	3.68E+07	4.67E+07	4.20E+07	5.09E+07	4.92E+07	6.27E+07	7.41E+07	9.45E+07	4.25E+07	5.05E+07	3.50E+07	4.44E+07	3.83E+07	4.70E+07	1.49E+07	1.88E+07	5.11E+07	6.19E+07	3.22E+07	3.96E+07	4.75E+07	5.52E+07	4.26E+07	5.40E+07	4.90E+07	5.79E+07	4.16E+07	5.26E+07	5.79E+07	7.23E+07	4.19E+07	5.06E+07	3.53E+07	4.57E+07	3.77E+07	4.56E+07	4.31E+07	5.36E+07	3.80E+07	4.60E+07	3.93E+07	4.86E+07	5.63E+07	6.72E+07	4.42E+07	5.48E+07	4.80E+07	5.76E+07	5.18E+07	6.15E+07	4.13E+07	5.01E+07	4.30E+07	5.59E+07	4.17E+07	4.79E+07	5.21E+07	6.55E+07	1.81E+07	2.36E+07	2.82E+07	3.71E+07	4.12E+07	4.96E+07	2.21E+07	2.85E+07	3.96E+07	4.85E+07
P16401	717	H1-5	1	sp|P16401|H15_HUMAN	P16401	H15_HUMAN	Histone H1.5	Homo sapiens		7.71E+07	4.56E+07	7.10E+07	2.97E+07	9.60E+07	7.05E+07	1.23E+08	3.20E+07	9.61E+07	4.38E+07	7.40E+07	3.61E+07	7.92E+07	7.86E+07	8.04E+07	3.80E+07	1.06E+08	5.68E+07	3.99E+07	4.11E+07	5.79E+07	4.02E+07	5.02E+07	5.05E+07	1.17E+08	8.14E+07	6.58E+07	4.52E+07	1.09E+08	3.79E+07	1.02E+08	5.56E+07	8.46E+07	7.71E+07	3.36E+07	7.54E+07	1.19E+08	8.17E+07	6.27E+07	4.11E+07	6.63E+07	3.89E+07	4.23E+07	9.49E+07	3.81E+07	2.79E+07	9.40E+07	1.37E+08	5.47E+07	7.71E+07	6.29E+07	3.80E+07	3.11E+07	8.10E+07	4.98E+07	1.58E+08	1.16E+08	1.48E+08	6.43E+07	5.21E+07	9.98E+07	7.94E+07	1.27E+08	1.65E+08	9.13E+07	8.98E+07	7.04E+07	5.67E+07	6.35E+07	9.25E+07	7.17E+07	5.23E+07	3.97E+07	3.00E+07	4.48E+07	3.72E+07	9.64E+07	5.49E+07	1.02E+08	3.13E+07	4.22E+07	2.44E+07	3.78E+07	2.36E+07	3.35E+07	4.24E+07	3.36E+07	8319455.761	4.41E+07	4.62E+07	3.63E+07	4.94E+07	2.75E+07	3.88E+07	2.30E+07	3.81E+07	3.67E+07	6.33E+07	5.92E+07	5.74E+07	4.30E+07	9.74E+07	8.65E+07	6.09E+07	5.76E+07	1.10E+08	8.33E+07	1.24E+08	1.53E+08	3.10E+07	4.47E+07	1.20E+08	1.45E+08	6.82E+07	5.15E+07	7.78E+07	1.00E+08	6.55E+07	7.80E+07	8.81E+07	7.23E+07	1.07E+08	5.98E+07	1.17E+08	5.46E+07	2.84E+07	9.16E+07	1.13E+08	5.43E+07	6.17E+07	6.08E+07	4.17E+07	5.36E+07	4.04E+07	5.45E+07	5.44E+07	6.76E+07	3.87E+07	3.19E+07	2.31E+07	5.17E+07	4.02E+07	3.42E+07	3.63E+07	5.12E+07	3.67E+07	5.00E+07	5.32E+07	4.94E+07	6.93E+07	6.78E+07	4.71E+07	6.90E+07	4.70E+07	7.61E+07	4.46E+07	4.89E+07	7.35E+07	4.44E+07	1.08E+08	3.36E+07	2.53E+07	4.79E+07	5.33E+07	1.98E+07	4.80E+07	3.77E+07	5.33E+07	4.20E+07	7.63E+07	2.70E+07	1.13E+08	7.47E+07	6.76E+07	4.25E+07	3.25E+07	6.58E+07	4.31E+07	3.89E+07	4.91E+07	3.46E+07	5.93E+07	2.76E+07	4.31E+07	2.69E+07	3.19E+07	5.74E+07	6.72E+07	4.74E+07	4.25E+07	4.25E+07	4.45E+07	3.84E+07	8.35E+07	5.32E+07	3.84E+07	6.44E+07	3.79E+07	2.82E+07	6.58E+07	7.58E+07	4.29E+07	4.45E+07	7.37E+07	5.51E+07	4.36E+07	4.22E+07	5.06E+07	5.61E+07	5.91E+07	7.67E+07	3.67E+07	6.83E+07	4.45E+07	6.04E+07	7.98E+07	1.33E+08	5.82E+07	5.79E+07	1.61E+08	6.38E+07	9.78E+07	1.42E+08	2.71E+07	5.63E+07	7.68E+07	5.45E+07	5.40E+07	4.71E+07	4.61E+07	9.27E+07	8.00E+07	2.33E+07	7.89E+07	6.55E+07	2.78E+07	4.56E+07	8.70E+07	8.72E+07	2.99E+07	1.67E+07	3.11E+07	1.74E+07	5.97E+07	3.68E+07	4.55E+07	5.49E+07	7.69E+07	8.32E+07	3.55E+07	6.78E+07	4.76E+07	4.93E+07	6.77E+07	5.64E+07	1.06E+08	4.34E+07	5.03E+07	3.16E+07	2.63E+07	3.06E+07	3.85E+07	6.72E+07	2.38E+07	6.47E+07	4.15E+07	4.60E+07	3.38E+07	4.93E+07	5.63E+07	3.46E+07	4.49E+07	3.54E+07	2.79E+07	4.73E+07	3.59E+07	7.33E+07	9.86E+07	5.19E+07	5.85E+07	7.04E+07	7.12E+07	3.11E+07	8.71E+07	7.17E+07	8.11E+07	9.21E+07	6.26E+07	7.23E+07	6.03E+07	7.11E+07	5.80E+07	7.89E+07	7.76E+07	4.34E+07	4.41E+07	4.30E+07	3.13E+07	5.41E+07	5.38E+07	4.92E+07	2.81E+07	2.86E+07	8.21E+07	7.86E+07	6.78E+07	2.96E+07	4.60E+07	5.33E+07	1.49E+08	1.32E+08	1.04E+08	5.01E+07	1.33E+08	6.46E+07	3.92E+07	4.19E+07	6.40E+07	6.35E+07	4.63E+07	5.67E+07	1.15E+08	4.10E+07	5.10E+07	2.85E+07	5.63E+07	7.16E+07	8.86E+07	6.98E+07	5.26E+07	7.71E+07	7.31E+07	4.86E+07	4.21E+07	5.44E+07	8.29E+07	4.91E+07	5.44E+07	7.69E+07	7.52E+07	7.13E+07	4.14E+07	7.77E+07	6.00E+07	1.25E+08	4.82E+07	1.49E+08	7.73E+07	8.98E+07	6.51E+07	3.89E+07	7.93E+07	5.57E+07	3.59E+07	7.37E+07	5.38E+07	8.87E+07	5.40E+07	3.84E+07	5.63E+07	1.18E+08	8.83E+07	7.74E+07	6.90E+07	8.23E+07	5.87E+07	3.39E+07	1.24E+08	3.85E+07	1.95E+07	6.14E+07	1.55E+08	7.38E+07	9.97E+07	1.34E+08	1.08E+08	5.11E+07	4.24E+07	5.56E+07	4.21E+07	7.10E+07	3.51E+07	8.78E+07	6.63E+07	5.23E+07	2.23E+08	5.62E+07	9.22E+07	4.66E+07	5.14E+07	5.97E+07	2.15E+07	3.96E+07	5.57E+07	5.53E+07	2.25E+07	7.45E+07	2.76E+07	5.10E+07	4.47E+07	2.95E+07	3.21E+07	6.80E+07	5.47E+07	3.76E+07	4.28E+07	3.09E+07	4.27E+07	2.88E+07	6.45E+07	5.79E+07	3.74E+07	1.33E+08	6.70E+07	2.39E+07	2.51E+07	2.58E+07	2.17E+07	3.30E+07	2.86E+07	3.48E+07	4.17E+07	2.59E+07	4.93E+07	1.70E+08	2.55E+07	5.28E+07	8.20E+07	1.13E+08	1.55E+08	3.99E+07	9.25E+07	4.09E+07	4.95E+07	6.79E+07	6.56E+07	5.89E+07	4.01E+07	3.13E+07	3.05E+07	8.43E+07	5.24E+07	9.06E+07	4.17E+07	4.11E+07	1.43E+08	9.34E+07	6.48E+07	1.00E+08	6.83E+07	6.18E+07	3.37E+07	4.91E+07	3.79E+07	6.26E+07	9.76E+07	8.93E+07	6.03E+07	2.90E+07	1.06E+08	5.56E+07	6.08E+07	7.86E+07	5.23E+07	3.37E+07	1.78E+07	3.99E+07	3.01E+07	5.23E+07	3.43E+07	6.35E+07	2.52E+07	5.84E+07	2.79E+07	3.75E+07	1.59E+07	3.22E+07	3.36E+07	1.71E+07	6.31E+07	7.97E+07	5.79E+07	5.27E+07	3.46E+07	3.48E+07	2.69E+07	3.37E+07	4.58E+07	7.99E+07	4.99E+07	1.88E+07	1.75E+07	3.79E+07	6.26E+07	5.53E+07	3.60E+07	8.16E+07	6.74E+07	8.32E+07	9.96E+07	6.69E+07	1.12E+08	9.13E+07	4.18E+07	9.81E+07	8.97E+07	7.54E+07	1.47E+08	7.25E+07	9.44E+07	9.85E+07	7.46E+07	9.28E+07	9.44E+07	7.45E+07	1.47E+08	1.22E+08	2.21E+08	9.69E+07	1.35E+08	9.04E+07	1.08E+08	1.12E+08	8.22E+07	7.64E+07	7.03E+07	8.04E+07	7.47E+07	8.03E+07	3.46E+07	3.65E+07	4.73E+07	5.32E+07	7.47E+07	3.35E+07	4.23E+07	5.55E+07	3.97E+07	3.55E+07	1.24E+08	4.07E+07	4.54E+07	3.98E+07	5.60E+07	7.52E+07	5.24E+07	4.06E+07	3.49E+07	3.56E+07	4.83E+07	3.65E+07	3.47E+07	3.58E+07	1.29E+08	7.11E+07	2.04E+07	5.00E+07	8.00E+07	7.77E+07	4.14E+07	5.44E+07	5.77E+07	8.34E+07	4.33E+07	4.89E+07	6.80E+07	5.48E+07	5.12E+07	6.78E+07	3.25E+07	4.09E+07	9.48E+07	5.21E+07	8.50E+07	4.82E+07	6.09E+07	4.60E+07	1.82E+08	8.22E+07	4.19E+07	8.05E+07	7.02E+07	6.65E+07	5.76E+07	7.94E+07	2.84E+07	3.85E+07	2.43E+07	9109030.831	2.25E+07	2.38E+07	1.30E+07	8.32E+07	2.27E+07	7.80E+07	5.37E+07	4.77E+07	3.81E+07	4.86E+07	4.36E+07	8.49E+07	6.73E+07	3.99E+07	4.64E+07	3.55E+07	4.26E+07	6.50E+07	6.85E+07	3.64E+07	7.73E+07	5.60E+07	7.07E+07	2.28E+07	3.37E+07	8.33E+07	5.16E+07	7.69E+07	1.16E+08	6.41E+07	4.34E+07	2.63E+07	8.52E+07	5.42E+07	4.74E+07	4.75E+07	9.57E+07	5.65E+07	8.57E+07	3.96E+07	5.25E+07	6.74E+07	5.72E+07	3.92E+07	4.12E+07	5.77E+07	4.20E+07	6.06E+07	4.35E+07	5.99E+07	3.74E+07	6.73E+07	5.68E+07	7.03E+07	2.59E+07	4.52E+07	5.43E+07	5.22E+07	6.84E+07	5.92E+07	7.76E+07	7.34E+07	2.44E+07	3.23E+07	5.59E+07	1.18E+08	8.49E+07	5.07E+07	1.11E+08	5.03E+07	8.05E+07	7.15E+07	6.34E+07	5.19E+07	3.46E+07	4.13E+07	3.97E+07	4.47E+07	4.00E+07	4.31E+07	6.31E+07	3.13E+07	6.29E+07	4.00E+07	3.43E+07	6.45E+07	5.60E+07	7.70E+07	1.62E+09	7.76E+07	4.41E+07	7.41E+07	1.03E+08	3.30E+07	4.81E+07	5.95E+07	6.81E+07	5.76E+07	5.00E+07	5.26E+07	4.20E+07	6.60E+07	6.19E+07	3.50E+07	6.81E+07	3.59E+07	6.63E+07	5.83E+07	1.32E+08	8.89E+07	1.14E+08	5.16E+07	5.50E+07	4.04E+07	3.78E+07	3.58E+07	4.49E+07	6.93E+07	4.29E+07	5.40E+07	1.03E+08	7.97E+07	1.42E+08	8.59E+07	5.69E+07	5.10E+07	5.52E+07	5.07E+07	5.27E+07	5.50E+07	5.74E+07	5.98E+07	4.33E+07	6.07E+07	4.73E+07	8.99E+07	8.28E+07	8.47E+07	1.00E+08	5.41E+07	2.70E+07	4.68E+07	4.20E+07	3.90E+07	5.71E+07	4.98E+07	4.29E+07	3.15E+07	3.62E+07	4.59E+07	4.03E+07	3.92E+07	5.83E+07	3.68E+07	8.19E+07	5.82E+07	4.97E+07	5.39E+07	8.75E+07	4.48E+07	1.65E+08	6.87E+07	3.91E+07	5.31E+07	3.67E+07	1.09E+08	4.44E+07	5.74E+07	5.48E+07	1.01E+08	7.54E+07	2.05E+07	4.57E+07	1.82E+07	2.60E+07	1.27E+07	2.07E+07	8.71E+07	2.63E+07	7.13E+07	2.94E+07	3.17E+07	1.08E+08	3.02E+07	7.60E+07	4.70E+07	1.61E+08	5.60E+07	3.27E+07	3.26E+07	3.61E+07	2.69E+07	7.43E+07	2.70E+07	2.73E+07	4.04E+07	3.77E+07	3.76E+07	2.69E+07	2.30E+07	2.73E+07	4.50E+07	3.25E+07	2.27E+08	8.17E+07	6.57E+07	4.60E+07	5.24E+07	8.19E+07	8.06E+07	7.02E+07	3.81E+07	6.84E+07	4.04E+07	9.47E+07	1.42E+08	7.86E+07	8.07E+07	5.60E+07	1.92E+08	7.70E+07	6.29E+07	1.04E+08	1.62E+08	4.70E+07	1.03E+08	1.02E+08	1.04E+08	7.21E+07	9.04E+07	1.22E+08	5.00E+07	5.50E+07	5.06E+07	1.11E+08	1.00E+08	4.05E+07	4.63E+07	7.16E+07	4.43E+07	8.63E+07	6.70E+07	2.89E+07	2.64E+07	4.31E+07	7.82E+07	5.29E+07	3.15E+07	7.38E+07	4.35E+07	3.28E+07	6.17E+07	5.00E+07	6.69E+07	5.90E+07	5.19E+07	3.76E+07	3.87E+07	3.26E+07	1.21E+07	3.70E+07	3.51E+07	3.66E+07	3.74E+07	3.99E+07	5.29E+07	4.39E+07	8.64E+07	4.07E+07	7.19E+07	6.72E+07	4.65E+07	7.55E+07	5.84E+07	3.65E+07	5.92E+07	9.19E+07	4.92E+07	9.38E+07	6.12E+07	5.10E+07	8.82E+07	3.37E+07	7.35E+07	6.97E+07	4.45E+07	8.97E+07	8.79E+07	6.40E+07	5.73E+07	4.46E+07	4.63E+07	3.52E+07	5.10E+07	5.51E+07	4.32E+07	5.00E+07	6.18E+07	6.70E+07	7.49E+07	5.96E+07	4.12E+07	6.29E+07	3.90E+07	7.56E+07	4.88E+07	4.75E+07	2.92E+07	2.81E+07	3.34E+07	4.98E+07	5.16E+07	5.34E+07	3.25E+07	7.46E+07	2.86E+07	2.99E+07	2.98E+07	8.41E+07	8.52E+07	3.40E+07	3.31E+07	3.93E+07	3.52E+07	4.77E+07	2.78E+07	4.34E+07	3.75E+07	8.32E+07	3.33E+07	3.65E+07	6.91E+07	3.01E+07	6.56E+07	5.01E+07	4.52E+07	4.82E+07	5.20E+07	1.90E+07	5.23E+07	3.87E+07	3.13E+07	2.79E+07	2.31E+07	2.50E+07	2.06E+07	4.21E+07	4.39E+07	2.15E+07	2.39E+07	1.96E+07	5.70E+07	4.81E+07	4.62E+07	8.42E+07	2.45E+07	2.06E+07	3.59E+07	3.80E+07	3.41E+07	6.63E+07	2.49E+07	2.40E+07	3.01E+07	2.62E+07	3.00E+07	3.49E+07	1.80E+07	7.86E+07	4.63E+07	5.78E+07	5.56E+07	4.51E+07	6.18E+07	4.71E+07	7.32E+07	4.34E+07	3.58E+07	8.08E+07	3.33E+07	6.25E+07	5.26E+07	4.14E+07	3.06E+07	5.42E+07	7.69E+07	6.51E+07	2.73E+07	8.63E+07	8.82E+07	4.38E+07	3.78E+07	4.53E+07	3.61E+07	4.60E+07	5.46E+07	4.10E+07	1.01E+08	5.49E+07	8.21E+07	4.09E+07	4.34E+07	1.64E+07	5.44E+07	3.08E+07	2.75E+07	4.59E+07	5.87E+07	3.85E+07	4.35E+07	7.86E+07	2.35E+07	5.79E+07	7.26E+07	3.47E+07	6.73E+07	5.39E+07	2.69E+08	8.73E+07	2.55E+07	4.06E+07	2.58E+07	2.49E+07	9.13E+07	2.60E+07	3.83E+07	3.56E+07	2.76E+07	2.06E+07	5.25E+07	6.50E+07	2.09E+07	3.89E+07	2.64E+07	1.03E+08	7.93E+07	7.01E+07	8.51E+07	1.19E+08	8.64E+07	1.03E+08	1.10E+08	7.92E+07	5.24E+07	1.04E+08	1.15E+08	6.84E+07	6.15E+07	8.74E+07	8.86E+07	1.47E+08	6.65E+07	1.01E+08	5.75E+07	4.88E+07	4.70E+07	6.85E+07	5.79E+07	6.81E+07	1.11E+08	6.42E+07	7.35E+07	5.79E+07	9.68E+07	9.18E+07	7.12E+07	7.33E+07	6.44E+07	6.11E+07	6.57E+07	5.72E+07	4.94E+07	2.01E+07	1.28E+08	6.22E+07	3.32E+07	3.39E+07	6.37E+07	6.82E+07	1.79E+08	1.35E+08	6.05E+07	1.00E+08	4.68E+07	1.98E+07	1.05E+08	1.26E+08	9.57E+07	4.10E+07	1.03E+08	1.06E+08	7.45E+07	4.47E+07	1.19E+08	6.87E+07	1.10E+08	1.41E+08	1.28E+08	8.77E+07	3.58E+07	7.33E+07	5.15E+07	6.48E+07	3.43E+07	3.16E+07	1.60E+08	5.35E+07	1.84E+08	3.24E+07	5.05E+07	7.05E+07	8.70E+07	4.38E+07	6.87E+07	2.27E+07	3.16E+07	1.62E+08	6.45E+07	3.62E+07	3.12E+07	5.90E+07	4.35E+07	2.97E+07	1.19E+08	3.13E+07	2.06E+07	3.05E+07	9.39E+07	6.11E+07	2.69E+07	1.38E+08	5.28E+07	3.73E+07	6.95E+07	5.96E+07	9.14E+07	5.02E+07	4.25E+07	6.43E+07	1.07E+08	5.68E+07	1.20E+08	1.33E+08	8.13E+07	4.56E+07	5.39E+07	6.97E+07	1.06E+08	4.50E+07	3.73E+07	7.19E+07	6.05E+07	8.14E+07	3.96E+07	8.21E+07	6.39E+07	1.21E+08	1.08E+08	5.26E+07	9.93E+07	1.88E+07	1.19E+08	8.36E+07	5.86E+07	6.37E+07	4.82E+07	7.32E+07	5.47E+07	4.16E+07	3.77E+07	3.48E+07	7.67E+07	7.51E+07	7.71E+07	7.69E+07	4.97E+07	9.02E+07	5.27E+07	4.63E+07	7.92E+07	6.93E+07	5.19E+07	7.18E+07	4.07E+07	8.78E+07	9.05E+07	9.24E+07	5.82E+07	6.23E+07	8.18E+07	1.59E+08	7.95E+07	6.56E+07	4.84E+07	5.58E+07	5.01E+07	7.65E+07	6.91E+07	6.19E+07	7.71E+07	5.18E+07	9.15E+07	5.04E+07	3.14E+07	1.10E+08	1.11E+08	9.89E+07	1.35E+08	5.98E+07	6.42E+07	8.97E+07	9.23E+07	4.70E+07	9.70E+07	6.06E+07	1.39E+08	6.61E+07	1.01E+08	1.10E+08	1.63E+08	1.63E+08	5.35E+07	9.56E+07	5.33E+07	1.20E+08	6.66E+07	5.41E+07	6.24E+07	6.45E+07	9.43E+07	7.39E+07	1.18E+08	7.11E+07	5.62E+07	6.22E+07	3.87E+07	1.40E+08	4.40E+07	9.63E+07	7.19E+07	4.43E+07	9.56E+07	7.27E+07	3.71E+07	7.55E+07	8.60E+07	4.71E+07	4.35E+07	5.08E+07	4.57E+07	5.16E+07	5.02E+07	3.63E+07	1.75E+08	7.60E+07	6.62E+07	1.80E+08	7.23E+07	1.42E+08	1.35E+08	2.36E+08	7.09E+07	4.51E+07	6.07E+07	1.55E+08	7.37E+07	7.89E+07	1.04E+08	9.56E+07	1.01E+08	8.72E+07	1.44E+08	2.48E+08	1.38E+08	1.61E+08	1.31E+08	1.34E+08	7.26E+07	7.52E+07	7.56E+07	1.01E+08	1.07E+08	9.50E+07	1.00E+08	1.78E+08	2.20E+08	8.12E+07	5.84E+07	1.18E+08	1.40E+08	1.16E+08	1.56E+08	1.03E+08	1.31E+08	7.22E+07	6.88E+07	9.09E+07	1.52E+08	7.46E+07	5.61E+07	7.03E+07	1.05E+08	3.38E+07	2.76E+07	6.00E+07	7.11E+07	8.11E+07	4.35E+07	7.50E+07	7.96E+07	1.14E+08	4.39E+07	8.74E+07	5.37E+07	2.02E+08	5.73E+07	1.38E+08	3.39E+07	6.61E+07	1.25E+08	7.39E+07	1.28E+08	4.03E+07	6.71E+07	3.53E+07	4.95E+07	7.10E+07	5.15E+07	9.74E+07	4.85E+07	4.31E+07	4.60E+07	9.94E+07	4.96E+07	2.84E+07	7.25E+07	4.67E+07	3.84E+07	5.37E+07	7.83E+07	4.12E+07	3.56E+07	3.19E+07	8.42E+07	3.19E+07	5.65E+07	4.84E+07	7.16E+07	5.80E+07	4.94E+07	5.50E+07	7.64E+07	4.62E+07	6.52E+07	9.79E+07	7.24E+07	3.65E+07	7.35E+07	4.02E+07	3.58E+07	6.41E+07	4.31E+07	5.35E+07	9.09E+07	6.55E+07	7.85E+07	6.61E+07	5.55E+07	9.91E+07	5.13E+07	5.98E+07	5.20E+07	5.50E+07	5.04E+07	5.64E+07	8.32E+07	4.70E+07	1.02E+08	5.56E+07	6.58E+07	1.99E+08	8.20E+07	1.17E+08	1.00E+08	6.35E+07	5.23E+07	5.40E+07	7.47E+07	2.77E+07	5.40E+07	1.04E+08	6.85E+07	9.48E+07	1.12E+08	5.83E+07	9.58E+07	4.40E+07	4.92E+08	1.05E+08	5.57E+07	6.84E+07	2.12E+08	7.87E+07	9.46E+07	1.34E+08	3.03E+07	1.05E+08	3.97E+07	6.95E+07	4.99E+07	1.57E+08	3.02E+08	1.08E+08	8.61E+07	7.50E+07	3.59E+07	1.09E+08	4.07E+07	8.53E+07	6.01E+07	6.19E+07	9.47E+07	1.06E+08	4.56E+07	2.67E+08	1.78E+08	7.78E+07	2.57E+08	6.03E+07	7.85E+07	9.31E+07	7.31E+07	8.57E+07	4.38E+07	5.63E+07	7.78E+07	7.02E+07	1.56E+08	7.04E+07	4.59E+07	7.32E+07	3.50E+07	5.24E+07	4.25E+07	5.83E+07	4.30E+07	8.09E+07	6.54E+07	4.82E+07	9.52E+07	9.71E+07	7.32E+07	4.36E+07	7.49E+07	5.52E+07	3.36E+07	1.05E+08	7.24E+07	7.10E+07	8.41E+07	5.53E+07	1.05E+08	9.32E+07	4.99E+07	6.56E+07	7.44E+07	4.61E+07	1.17E+08	4.72E+07	4.49E+07	5.58E+07	4.28E+07	7.78E+07	4.26E+07	3.82E+07	6.00E+07	5.95E+07	8.42E+07	6.11E+07	2.22E+08	7.52E+07	7.63E+07	7.30E+07	1.18E+08	7.76E+07	5.10E+07	8.72E+07	5.46E+07	5.51E+07	5.94E+07	3.45E+07	9.43E+07	1.11E+08	6.59E+07	6.94E+07	5.14E+07	5.32E+07	7.60E+07	8.97E+07	6.79E+07	7.40E+07	9.81E+07	7.90E+07	9.92E+07	5.56E+07	5.26E+07	8.72E+07	1.40E+08	1.09E+08	1.14E+08	6.88E+07	3.57E+07	4.25E+07	2.75E+07	1.82E+07	6.49E+07	1.50E+08	5.39E+07	7.38E+07	1.01E+08	1.41E+08	6.16E+07	9.52E+07	1.31E+08	7.20E+07	1.65E+08	6.34E+07	7.35E+07	7.50E+07	3.92E+07	6.98E+07	6.36E+07	5.18E+07	8.72E+07	4.87E+07	5.36E+07	4.80E+07	9.50E+07	6.84E+07	6.19E+07	7.42E+07	9.04E+07	8.41E+07	5.59E+07	6.74E+07	7.76E+07	6.15E+07	7.73E+07	6.82E+07	7.46E+07	5.45E+07	5.89E+07	4.72E+07	4.48E+07	1.11E+08	9.46E+07	1.08E+08	5.32E+07	7.55E+07	5.19E+07	8.78E+07	4.63E+07	8.90E+07	3.74E+07	5.52E+07	1.09E+08	8.09E+07	4.20E+07	9.09E+07	6.66E+07	9.76E+07	7.21E+07	3.87E+07	6.16E+07	7.16E+07	5.74E+07	1.27E+08	4.93E+07	3.73E+07	5.22E+07	9.09E+07	7.57E+07	5.44E+07	6.28E+07	4.41E+07	8.14E+07	6.42E+07	1.35E+08	8.05E+07	5.61E+07	6.02E+07	7.14E+07	7.82E+07	6.33E+07	1.11E+08	4.87E+07	8.52E+07	5.00E+07	3.49E+07	7.82E+07	8.96E+07	1.19E+08	8.47E+07	6.48E+07	3.76E+07	7.88E+07	3.58E+07	7.24E+07	3.85E+07	2.97E+07	6.48E+07	1.80E+08	7.26E+07	7.89E+07	8.27E+07	1.24E+08	2.89E+07	5.62E+07	7.18E+07	5.52E+07	4.79E+07	7.63E+07	7.25E+07	6.70E+07	7.69E+07	2.00E+08	9.52E+07	1.32E+08	9.44E+07	1.01E+08	7.74E+07	1.73E+08	5.94E+07	5.54E+07	8.85E+07	1.16E+08	7.24E+07	7.64E+07	1.38E+08	5.49E+07	9.40E+07	5.88E+07	9.69E+07	6.78E+07	7.35E+07	1.04E+08	5.67E+07	1.14E+08	7.88E+07	5.52E+07	6.35E+07	9.42E+07	5.14E+07	1.91E+08	1.12E+08	1.05E+08	1.12E+08	6.67E+07	1.15E+08	6.96E+07	5.46E+07	5.53E+07	5.10E+07	6.23E+07	9.20E+07	6.78E+07	8.65E+07	7.15E+07	1.32E+08	5.92E+07	1.37E+08	7.28E+07	7.55E+07	6.99E+07	7.70E+07	1.10E+08	6.52E+07	6.71E+07	3.46E+07	1.01E+08	7.97E+07	6.82E+07	7.75E+07	1.16E+08	5.46E+07	1.06E+08	4.91E+07	7.66E+07	9.67E+07	6.08E+07	9.12E+07	7.58E+07	8.72E+07	7.34E+07	6.23E+07	5.86E+07	7.69E+07	2.11E+07	4.59E+07	4.19E+07	5.34E+07	4.39E+07	7.15E+07	5.76E+07	4.58E+07	9.62E+07	1.24E+08	5.96E+07	7.73E+07	8.81E+07	8.48E+07	6.57E+07	3.98E+07	8.47E+07	6.09E+07	5.06E+07	8.32E+07	8.11E+07	2.27E+07	4.21E+07	5.13E+07	1.02E+08	5.45E+07	4.72E+07	4.63E+07	4.70E+07	6.61E+07	7.44E+07	4.03E+07	5.09E+07	1.17E+08	6.15E+07	9.38E+07	6.09E+07	7.51E+07	4.73E+07	4.65E+07	6.04E+07	5.51E+07	6.24E+07	8.87E+07	3.15E+07	5.23E+07	1.17E+08	7.54E+07	3.74E+07	2.92E+07	5.56E+07	7.74E+07	5.58E+07	1.26E+08	1.30E+08	2.18E+08	4.43E+07	1.16E+08	1.10E+08	4.76E+07	1.53E+08	7.65E+07	6.03E+07	3.68E+07	8.98E+07	5.80E+07	1.24E+08	5.34E+07	5.89E+07	5.82E+07	5.28E+07	8.77E+07	7.05E+07	6.09E+07	4.34E+07	5.79E+07	5.55E+07	9.69E+07	6.15E+07	3.73E+07	9.20E+07	1.00E+08	4.76E+07	1.19E+08	8.92E+07	7.57E+07	6.20E+07	9.83E+07	6.14E+07	7.69E+07	4.44E+07	7.94E+07	8.36E+07	7.93E+07	6.48E+07	2.72E+07	7.48E+07	4.56E+07	5.21E+07	3.75E+07	5.89E+07	2.91E+07	6.37E+07	5.63E+07	7.39E+07	3.97E+07	1.13E+08	8.32E+07	8.15E+07	2.18E+07	1.13E+08	4.24E+07	3.69E+07	6.39E+07	6.47E+07	3.75E+07	1.67E+07	5.22E+07	3.03E+07	4.91E+07	1.77E+07	1.32E+08	5.14E+07	5.73E+07	6.76E+07	5.18E+07	3.47E+07	6.93E+07	1.82E+07	6.25E+07	5.58E+07	4.90E+07	3.64E+07	4.38E+07	3.22E+07	4.75E+07	3.81E+07	5.19E+07	7.10E+07	5.04E+07	4.47E+07	5.92E+07	3.76E+07	7.34E+07	3.38E+07	1.30E+08	7.65E+07	5.00E+07	7.76E+07	4.02E+07	1.63E+08	5.63E+07	6.85E+07	9.19E+07	4.09E+07	3.49E+07	4.71E+07	5.11E+07	2.87E+07	8.82E+07	6.62E+07	3.59E+07	7.41E+07	1.15E+07	4.90E+07	6.67E+07	5.34E+07	1.00E+08	3.99E+07	4.74E+07	4.79E+07	5.39E+07	4.06E+07	9.90E+07	5.88E+07	4.83E+07	6.57E+07	7.68E+07	9.33E+07	8.99E+07	8.45E+07	3.44E+07	4.55E+07	5.99E+07	7.44E+07	1.01E+08	4.44E+07	1.70E+08	6.80E+07	4.09E+07	7.54E+07	3.04E+07	1.95E+07	8.84E+07	6.48E+07	7.58E+07	3.10E+07	4.59E+07	1.62E+08	2.61E+07	3.64E+07	2.64E+07	2.58E+07	4.54E+07	6.18E+07	6.33E+07	4.79E+07	3.35E+07	2.41E+07	3.06E+07	3.27E+07	2.21E+08	6.94E+07	2.75E+07	3.20E+07	2.96E+07	6.76E+07	1.15E+08	3.21E+07	5.81E+07	6.38E+07	9.29E+07	5.40E+07	6.63E+07	7.76E+07	2.86E+07	7.10E+07	6.50E+07	7.97E+07	1.65E+07	6.22E+07	1.86E+07	3.63E+07	3.14E+07	4.65E+07	3.75E+07	2.21E+07	2.15E+07	2.05E+07	1.82E+07	3.97E+07	3.08E+07	5.83E+07	6.18E+07	5.73E+07	2.96E+07	6.31E+07	4.77E+07	3.00E+07	4.21E+07	3.71E+07	8.74E+07	4.56E+07	1.29E+08	2.20E+07	3.01E+07	2.90E+07	5.17E+07	2.50E+07	7.66E+07	5.55E+07	6.74E+07	3.65E+07	6.68E+07	2.76E+07	5.88E+07	6.39E+07	8.90E+07	2.27E+07	2.26E+07	2.62E+07	3.07E+07	5.00E+07	3.75E+07	4.11E+07	2.06E+07	3.08E+07	1.49E+08	4.64E+07	1.68E+07	1.87E+07	5.77E+07	1.18E+08	2.50E+07	6.13E+07	2.42E+07	5.54E+07	9.29E+07	1.60E+07	2.55E+07	4.49E+07	3.97E+07	7.65E+07	2.42E+07	9.44E+07	4.05E+07	5.90E+07	4.15E+07	4.72E+07	4.10E+07	5.21E+07	9.82E+07	5.37E+07	4.48E+07	4.66E+07	7.65E+07	4.80E+07	7.08E+07	4.81E+07	7.35E+07	3.94E+07	1.08E+08	7.14E+07	7.87E+07	7.82E+07	1.26E+08	4.40E+07	5.20E+07	4.54E+07	5.22E+07	8.02E+07	4.78E+07	5.18E+07	6.80E+07	9.84E+07	3.89E+07	8.30E+07	6.34E+07	1.02E+08	4.46E+07	6.72E+07	5.02E+07	4.33E+07	3.75E+07	5.65E+07	7.07E+07	6.77E+07	7.30E+07	7.20E+07	8.71E+07	6.78E+07	7.14E+07	3.80E+07	1.26E+08	3.88E+07	6.22E+07	4.55E+07	6.38E+07	6.37E+07	4.23E+07	9.27E+07	3.56E+07	4.27E+07	8.98E+07	9.87E+07	5.01E+07	4.81E+07	8.81E+07	8.37E+07	5.79E+07	6.55E+07	4.10E+07	5.55E+07	3.28E+07	6.81E+07	7.72E+07	4.48E+07	6.48E+07	3.95E+07	4.21E+07	4.36E+07	4.71E+07	3.08E+07	5.67E+07	3.89E+07	5.42E+07	6.31E+07	6.30E+07	6.27E+07	4.96E+07	8.31E+07	9.02E+07	8.45E+07	4.72E+07	1.50E+07	3.42E+07	7.04E+07	4.96E+07	6.66E+07	5.35E+07	6.32E+07	5.51E+07	4.16E+07	6.59E+07	2.43E+07	6.58E+07	8.81E+07	8.26E+07	5.46E+07	1.19E+08	2.93E+07	3.93E+07	2.08E+07	3.91E+07	5.04E+07	4.60E+07	5.30E+07	1.52E+08	4.44E+07	3.31E+07	9.29E+07	5.55E+07	9.73E+07	6.27E+07	7.40E+07	4.74E+07	1.11E+08	6.03E+07	7.45E+07	8.29E+07	2.80E+07	1.90E+08	6.73E+07	1.68E+08	6.51E+07	1.18E+08	7.31E+07	5.53E+07	4.66E+07	4.81E+07	5.28E+07	5.05E+07	4.79E+07	3.42E+07	5.21E+07	3.68E+07	3.94E+07	5.42E+07	8.73E+07	5.64E+07	7.43E+07	5.27E+07	3.99E+07	9.52E+07	7.34E+07	4.94E+07	5.83E+07	4.92E+07	1.09E+08	7.76E+07	8.57E+07	4.09E+07	6.56E+07	5.51E+07	5.98E+07	8.16E+07	5.56E+07	4.10E+07	9.68E+07	6.54E+07	4.24E+07	6.06E+07	1.02E+08	7.27E+07	7.30E+07	1.34E+08	9.35E+07	1.03E+08	8.86E+07	2.05E+08	4.77E+07	4.20E+07	6.59E+07	1.45E+08	5.67E+07	1.11E+08	8.14E+07	9.15E+07	1.61E+08	6.54E+07	5.87E+07	5.91E+07	9.10E+07	7.22E+07	1.17E+08	5.77E+07	4.47E+07	1.99E+08	9.91E+07	9.48E+07	9.57E+07	8.51E+07	7.14E+07	5.00E+07	6.34E+07	3.90E+07	4.22E+07	7.95E+07	3.61E+07	6.47E+07	4.52E+07	6.66E+07	3.97E+07	4.24E+07	6.59E+07	7.68E+07	6.09E+07	5.72E+07	8.57E+07	6.69E+07	5.15E+07	1.56E+08	8.90E+07	9.36E+07	6.08E+07	1.29E+08	5.32E+07	5.11E+07	6.58E+07	6.82E+07	4.16E+07	4.21E+07	4.24E+07	6.89E+07	6.13E+07	2.82E+08	4.66E+07	5.37E+07	5.73E+07	5.27E+07	5.72E+07	5.90E+07	9.72E+07	5.04E+07	4.15E+07	4.32E+07	6.30E+07	9.03E+07	4.43E+07	1.06E+08	7.28E+07	4.31E+07	7.22E+07	5.88E+07	4.21E+07	8.91E+07	5.17E+07	7.66E+07	1.01E+08	7.32E+07	1.12E+08	8.77E+07	1.93E+08	6.73E+07	1.21E+08	6.40E+07	1.09E+08	8.39E+07	7.19E+07	3.65E+07	6.53E+07	5.46E+07	6.72E+07	7.25E+07	1.43E+08	1.40E+08	5.00E+07	7.08E+07	1.08E+08	1.69E+08	1.17E+08	6.11E+07	3.93E+07	6.12E+07	4.72E+07	7.31E+07	5.82E+07	3.99E+07	7.79E+07	8.24E+07	1.00E+08	4.82E+07	6.52E+07	8.86E+07	6.38E+07	9.26E+07	5.53E+07	5.38E+07	9.61E+07	6.07E+07	5.09E+07	5.40E+07	4.87E+07	4.70E+07	7.20E+07	5.85E+07	4.17E+07	4.16E+07	1.18E+08	5.58E+07	4.68E+07	8.71E+07	4.31E+07	9.13E+07	3.09E+07	1.20E+08	6.23E+07	2.76E+08	3.56E+07	6.70E+07	1.04E+08	6.76E+07	9.36E+07	7.96E+07	1.45E+08	9.07E+07	1.05E+08	5.37E+07	4.82E+07	6.22E+07	2.95E+07	6.31E+07	9.13E+07	1.04E+08	7.89E+07	4.23E+07	6.90E+07	5.28E+07	6.55E+07	3.11E+07	7.82E+07	1.07E+08	4.65E+07	7.75E+07	4.72E+07	6.82E+07	8.16E+07	6.56E+07	4.64E+07	5.18E+07	3.93E+07	1.04E+08	9.08E+07	1.45E+08	7.64E+07	4.64E+07	4.63E+07	3.09E+07	7.01E+07	3.32E+07	1.02E+08	9.84E+07	6.73E+07	1.05E+08	7.80E+07	5.43E+07	1.01E+08	6.38E+07	2.64E+07	3.61E+07	3.44E+07	4.47E+07	2.75E+07	2.99E+07	2.86E+07	3.95E+07	2.15E+07	2.77E+07	3.49E+07	4.12E+07	2.82E+07	3.77E+07	2.70E+07	3.55E+07	1.86E+07	2.68E+07	2.21E+07	7.96E+07	2.09E+07	2.81E+07	2.94E+07	3.81E+07	1.83E+07	2.55E+07	2.68E+07	3.40E+07	2.67E+07	3.94E+07	3.05E+07	3.96E+07	3.67E+07	4.69E+07	3.57E+07	4.68E+07	2.70E+07	3.37E+07	3.70E+07	4.69E+07	3.76E+07	4.11E+07	4.76E+07	6.20E+07	3.08E+07	4.03E+07	2.83E+07	3.78E+07	2.53E+07	3.08E+07	2.99E+07	3.95E+07	2.55E+07	3.32E+07	3.25E+07	4.08E+07	2.12E+07	3.04E+07	3.45E+07	4.54E+07	2.99E+07	4.02E+07	5.32E+07	6.56E+07	5.22E+07	6.74E+07	3.27E+07	4.18E+07	4.40E+07	5.77E+07	3.73E+07	4.98E+07	3.14E+07	4.31E+07	2.44E+07	3.58E+07	3.72E+07	4.84E+07	2.87E+07	3.97E+07	2.98E+07	3.83E+07	4.33E+07	5.46E+07	3.43E+07	4.33E+07	2.44E+07	3.25E+07	2.78E+07	4.28E+07	3.93E+07	5.35E+07	2.76E+07	3.66E+07	5.16E+07	6.58E+07	2.46E+07	3.06E+07	5.27E+07	7.13E+07	3.06E+07	3.74E+07	3.11E+07	4.39E+07	4.76E+07	6.04E+07	2.44E+07	3.59E+07	3.38E+07	4.26E+07	2.61E+07	3.64E+07	4.18E+07	5.50E+07	2.44E+07	3.37E+07	5.76E+07	7.47E+07	2.84E+07	3.63E+07	4.51E+07	6.22E+07	3.16E+07	3.81E+07	4.64E+07	5.80E+07	2.31E+07	3.05E+07	5.05E+07	6.66E+07	2.75E+07	3.28E+07	5.54E+07	7.27E+07	2.86E+07	3.78E+07	3.54E+07	4.35E+07	3.35E+07	4.21E+07	3.24E+07	4.32E+07
P16403	417	H1-2	1	sp|P16403|H12_HUMAN	P16403	H12_HUMAN	Histone H1.2	Homo sapiens		3.70E+07	2.37E+08	4.11E+08	5.88E+08	5.17E+08	3.46E+08	3.26E+08	2.37E+08	6.10E+08	7.26E+08	3.38E+08	1.84E+08	2.34E+08	6.95E+08	4.43E+08	4.44E+08	NA	NA	1.15E+08	1.70E+08	1.00E+08	1.57E+08	2.87E+08	2.32E+08	7.03E+08	9.88E+08	5.14E+08	1.90E+08	6.77E+08	1.29E+08	2.63E+08	3.91E+07	4.48E+08	NA	3.46E+08	2.00E+08	6.06E+08	6.42E+08	6.81E+08	1.81E+08	1.12E+08	3.95E+08	2.18E+08	8.36E+08	4.13E+08	1.37E+08	2.20E+08	8.40E+08	2.33E+08	3.79E+08	NA	2.08E+08	8.26E+08	4.12E+08	7.51E+08	4.80E+08	1.16E+09	6.52E+08	5.51E+08	1.49E+08	3.67E+08	5.39E+08	4.84E+08	1.71E+09	2.00E+08	1.28E+09	NA	8.87E+07	1.24E+08	6.71E+08	2.08E+08	7.94E+08	2.84E+08	1.14E+08	2.21E+08	1.91E+08	1.52E+08	4.05E+08	7.99E+08	5.46E+07	1.15E+08	9.66E+07	2.26E+08	2.17E+08	3.26E+08	9.64E+08	1.61E+08	3.59E+07	1.58E+08	6.75E+07	3.85E+08	4.86E+08	7.67E+07	1.28E+08	9.62E+07	1.29E+08	1.29E+08	5.92E+07	1.49E+08	1.49E+08	3.71E+08	2.25E+08	5.19E+08	2.04E+08	2.06E+08	2.36E+08	1.25E+08	1.79E+08	6.58E+08	3.76E+08	1.61E+08	1.08E+09	4.00E+08	2.71E+08	4.00E+08	1.75E+08	NA	2.13E+08	6.77E+08	3.51E+08	6.38E+08	4.00E+08	2.91E+08	1.06E+09	2.87E+08	4.54E+08	9.52E+08	8.75E+08	8.98E+08	6.09E+08	1.78E+08	6.41E+08	2.15E+08	4.68E+08	1.31E+08	1.96E+08	1.05E+09	5.71E+08	1.71E+08	2.36E+08	6.10E+08	1.71E+08	7.44E+08	3.93E+08	3.29E+08	1.24E+08	7.34E+08	4.03E+08	8.21E+07	5.95E+08	5.31E+08	4.98E+08	6.07E+08	1.03E+09	3.51E+08	5.69E+08	6.37E+08	1.08E+09	1.41E+08	5.28E+08	2.20E+08	1.12E+08	3.32E+08	2.09E+08	4.57E+08	NA	6.41E+07	9.27E+07	9.64E+07	9.83E+07	8.83E+07	1.58E+08	9.93E+07	1.35E+08	1.20E+08	6.81E+07	1.54E+08	7.99E+07	1.11E+08	1.27E+08	1.01E+08	2.18E+08	4.66E+08	5.74E+07	6.64E+07	1.02E+08	1.81E+08	5.61E+08	1.30E+08	1.08E+08	1.01E+09	1.60E+08	1.27E+08	4.34E+08	1.23E+08	8.14E+07	6.28E+07	7.20E+07	3.23E+08	3.89E+08	2.51E+08	5.16E+08	2.18E+08	3.77E+08	1.85E+08	2.13E+08	2.14E+08	2.38E+08	5.72E+08	8.53E+07	2.62E+08	1.27E+08	9.01E+07	1.45E+08	1.25E+08	NA	6.75E+08	3.84E+08	2.25E+08	9.67E+08	9.58E+08	3.19E+08	8.77E+08	4.09E+08	5.60E+07	2.64E+08	2.72E+08	2.24E+08	1.01E+09	2.74E+08	3.58E+08	NA	2.93E+08	1.50E+08	4.85E+08	2.39E+08	1.81E+08	2.36E+08	3.49E+08	1.62E+08	1.56E+08	2.89E+08	1.47E+08	2.33E+08	1.37E+08	1.03E+08	3.32E+07	1.53E+08	NA	8.20E+07	5.57E+08	1.28E+09	4.21E+08	4.87E+08	4.54E+08	2.87E+08	2.01E+08	3.74E+08	2.05E+08	3.08E+08	1.22E+08	2.37E+08	2.90E+08	1.82E+08	1.32E+08	2.50E+08	8.98E+07	1.52E+08	3.66E+08	1.65E+08	2.55E+08	3.71E+08	1.20E+08	3.25E+08	1.24E+08	2.92E+08	3.45E+08	6.11E+08	2.37E+08	1.58E+08	2.82E+08	4.06E+08	1.10E+08	2.64E+08	1.84E+08	1.01E+09	2.09E+08	6.05E+08	5.58E+08	3.97E+08	2.39E+08	3.01E+08	6.27E+08	3.46E+08	1.38E+08	1.79E+08	4.95E+08	3.70E+07	1.29E+08	1.64E+08	6.92E+07	2.38E+08	2.12E+08	2.61E+08	2.71E+08	2.32E+08	2.22E+08	3.24E+08	1.33E+08	2.32E+08	8.36E+08	2.16E+08	1.31E+08	4.05E+08	NA	1.07E+08	1.22E+08	4.19E+08	1.47E+08	9.73E+07	1.60E+08	2.39E+08	9.89E+07	3.13E+08	1.79E+08	1.01E+08	1.98E+08	4.30E+08	2.05E+08	3.35E+08	NA	3.94E+08	1.83E+08	1.05E+08	5.96E+07	2.52E+08	6.93E+07	1.82E+08	7.10E+08	6.62E+08	4.55E+08	8.89E+07	3.53E+08	1.02E+08	1.10E+09	5.57E+07	1.15E+08	NA	2.22E+08	4.17E+08	1.81E+08	6.95E+08	7.78E+07	1.21E+08	1.21E+08	1.94E+08	3.46E+08	7.69E+07	2.44E+08	3.38E+08	5.41E+08	6.34E+07	3.06E+08	NA	5.35E+08	1.74E+08	1.76E+08	5.28E+08	1.76E+08	9.03E+07	1.26E+08	3.82E+08	2.52E+08	2.92E+08	9.10E+08	5.54E+08	5.49E+08	1.43E+08	2.85E+08	6.52E+07	NA	2.35E+08	7.31E+08	3.10E+08	1.89E+08	4.84E+08	8.52E+07	3.16E+08	2.15E+08	2.04E+08	5.06E+08	2.12E+08	3.23E+08	3.28E+08	2.49E+08	4.09E+08	6.15E+08	8.71E+07	9.77E+07	6.31E+08	5.83E+07	3.77E+08	2.49E+08	1.83E+08	1.80E+08	9.26E+07	1.14E+08	1.34E+08	7.69E+07	1.45E+08	2.33E+08	1.15E+08	4.90E+07	NA	5.87E+07	1.88E+08	5.48E+07	1.06E+08	5.95E+07	9.32E+07	1.06E+08	2.38E+08	9.33E+07	1.52E+08	7.36E+08	8.38E+07	1.43E+08	9.79E+07	7.50E+08	8.03E+07	2.16E+08	3.07E+08	3.97E+08	8.74E+07	2.37E+08	3.33E+08	3.81E+08	1.02E+08	2.10E+08	7.57E+07	3.08E+08	4.78E+08	1.67E+08	6.37E+08	1.74E+08	5.45E+08	NA	3.02E+08	1.06E+09	6.56E+08	6.51E+08	2.68E+08	2.95E+08	2.35E+08	1.07E+09	4.71E+08	9.17E+07	8.85E+08	1.90E+08	5.16E+08	3.53E+08	6.24E+08	5.04E+08	6.68E+08	8.62E+07	1.28E+08	2.30E+08	2.17E+08	3.76E+08	1.36E+08	5.62E+08	2.94E+08	4.95E+08	1.08E+08	3.52E+08	3.96E+08	1.71E+08	2.85E+08	1.47E+08	1.72E+07	5.95E+08	3.31E+08	3.07E+08	3.49E+08	1.66E+08	1.98E+08	3.45E+08	1.18E+09	6.98E+08	8.51E+08	5.60E+07	2.67E+08	1.45E+08	2.41E+08	2.70E+08	3.43E+07	1.18E+08	1.02E+08	3.17E+08	1.22E+08	3.21E+08	3.10E+08	3.00E+08	1.96E+08	4.55E+08	2.34E+08	5.83E+08	7.93E+08	2.75E+08	3.61E+08	1.47E+08	2.27E+08	9.01E+07	3.48E+08	2.50E+08	7.77E+08	8.39E+08	8.02E+08	2.86E+08	3.60E+08	2.77E+08	3.43E+08	1.73E+08	3.20E+08	2.62E+08	3.63E+08	2.86E+08	2.86E+08	5.75E+08	6.08E+08	1.32E+08	4.39E+08	1.39E+08	9.61E+08	1.78E+08	5.99E+08	2.68E+08	3.85E+08	1.51E+08	6.17E+08	1.91E+08	2.10E+08	2.21E+08	6.38E+08	1.42E+08	5.76E+07	3.62E+08	1.30E+08	1.36E+08	3.05E+08	2.87E+08	2.83E+08	3.10E+08	5.38E+08	7.81E+08	1.59E+08	2.66E+08	2.78E+08	8.63E+08	9.30E+07	3.94E+08	1.06E+09	1.25E+08	8.13E+07	1.66E+08	2.16E+08	8.00E+07	1.54E+08	3.43E+08	2.11E+08	6.79E+07	4.21E+08	2.57E+08	8.81E+07	9.04E+07	2.38E+08	7.75E+07	1.46E+08	4.91E+07	9.76E+07	1.98E+08	7.42E+07	4.61E+08	6.15E+08	1.57E+08	3.14E+08	2.49E+08	1.70E+08	4.98E+07	2.57E+08	8.32E+07	1.69E+08	3.86E+07	5.89E+07	NA	1.56E+08	9.27E+07	6.48E+07	5.34E+08	3.41E+08	5.68E+08	1.93E+08	1.87E+08	1.38E+08	1.04E+08	1.34E+08	3.27E+08	2.93E+08	1.77E+08	3.10E+08	2.41E+08	NA	3.58E+08	1.06E+08	8.53E+08	5.51E+08	8.42E+08	1.03E+09	1.72E+08	1.17E+09	2.03E+08	6.90E+08	2.48E+08	4.26E+08	2.51E+08	4.62E+08	1.41E+08	NA	1.94E+08	5.52E+08	3.92E+08	3.01E+08	2.22E+08	8.04E+08	9.04E+08	1.98E+08	3.48E+08	4.57E+08	4.72E+08	8.02E+08	5.20E+08	7.75E+08	6.99E+08	7.97E+08	NA	4.67E+08	5.84E+08	2.33E+08	9.10E+08	8.18E+08	8.18E+08	3.14E+08	2.97E+08	8.55E+08	1.05E+09	1.35E+09	2.41E+08	8.14E+08	4.10E+08	3.74E+08	1.81E+09	7.11E+08	4.72E+07	7.86E+07	7.50E+07	9.35E+07	1.27E+08	1.05E+08	2.44E+07	2.28E+08	9.94E+07	5.07E+08	7.69E+07	1.37E+08	1.68E+08	8.36E+07	1.15E+08	2.17E+08	9.69E+07	7.39E+07	5.52E+08	2.43E+08	5.48E+07	1.01E+08	1.44E+08	1.16E+08	6.75E+07	8.67E+07	8.85E+07	6.23E+07	1.35E+08	1.08E+08	5.34E+07	NA	1.52E+08	2.43E+08	5.25E+08	8.21E+08	5.51E+08	3.38E+08	3.34E+08	1.43E+08	2.39E+08	1.39E+08	2.42E+08	1.88E+08	4.17E+08	1.46E+08	2.16E+08	3.57E+08	1.70E+08	1.18E+09	3.39E+08	2.38E+08	2.25E+08	5.88E+08	3.60E+08	5.43E+08	2.12E+08	2.62E+08	4.93E+08	1.99E+08	3.46E+08	1.66E+08	2.66E+08	8.60E+08	3.00E+08	4.12E+08	1.02E+08	3.44E+08	1.62E+08	1.64E+08	1.29E+08	6.34E+08	2.73E+08	2.01E+08	1.57E+08	1.28E+08	2.83E+08	1.21E+08	4.14E+08	1.36E+08	9.35E+07	NA	3.70E+08	1.88E+08	6.43E+08	1.71E+09	1.91E+08	6.06E+08	9.03E+08	1.59E+08	2.13E+08	3.70E+08	8.86E+08	4.76E+08	1.58E+08	1.51E+08	9.21E+08	NA	1.58E+08	2.45E+08	4.16E+08	3.79E+08	3.32E+08	1.67E+08	7.36E+08	1.67E+08	5.06E+08	1.95E+08	1.80E+08	5.45E+08	4.81E+08	4.45E+08	5.61E+07	4.42E+08	NA	1.48E+08	1.85E+08	4.06E+08	2.03E+08	4.57E+08	1.73E+08	4.60E+08	3.44E+08	5.99E+08	3.88E+08	2.01E+08	3.32E+08	1.80E+08	1.37E+08	4.40E+08	2.75E+09	7.55E+08	1.58E+08	3.33E+08	2.49E+08	3.99E+08	5.05E+08	3.42E+08	4.63E+08	3.56E+08	2.04E+08	1.10E+09	1.30E+09	2.68E+08	3.63E+08	1.78E+08	1.29E+08	NA	5.76E+08	2.86E+08	6.09E+08	1.32E+08	6.56E+08	3.17E+08	8.34E+08	3.64E+08	2.75E+08	9.80E+08	1.31E+08	5.81E+08	1.36E+08	2.23E+08	7.51E+08	NA	2.30E+08	1.49E+08	2.35E+08	3.32E+08	1.16E+08	8.94E+07	9.89E+07	1.08E+08	3.73E+08	1.76E+08	1.61E+08	2.43E+08	1.41E+08	5.65E+07	1.80E+08	3.50E+08	NA	1.55E+08	9.79E+07	1.11E+08	7.20E+08	1.05E+08	6.42E+07	1.24E+08	1.03E+08	8.34E+07	1.44E+08	6.52E+07	9.59E+07	1.54E+08	9.93E+07	9.72E+07	NA	3.50E+08	1.43E+08	9.64E+08	2.90E+08	1.25E+08	6.14E+08	3.85E+08	1.91E+08	1.10E+09	1.40E+08	2.76E+08	2.42E+08	3.22E+08	2.38E+08	2.33E+08	3.47E+08	8.07E+07	4.69E+08	6.36E+08	1.56E+08	2.44E+08	2.55E+08	1.15E+08	1.71E+08	3.75E+08	1.61E+08	1.67E+09	2.26E+08	4.70E+08	2.34E+08	1.92E+08	3.81E+08	NA	5.00E+08	2.33E+08	4.31E+08	2.93E+08	1.92E+08	6.43E+08	5.56E+08	8.38E+08	3.80E+08	4.22E+08	2.43E+08	7.56E+08	1.76E+08	6.73E+08	1.46E+08	1.68E+08	1.48E+08	6.19E+08	1.62E+08	2.59E+08	2.08E+08	2.55E+08	5.78E+08	1.96E+08	6.03E+08	7.37E+08	1.26E+08	2.10E+08	4.18E+08	3.91E+08	2.62E+08	5.66E+08	NA	2.72E+08	2.36E+08	1.83E+08	3.62E+08	2.11E+08	3.73E+08	2.43E+08	8.69E+07	2.09E+08	1.41E+08	5.54E+08	8.89E+08	1.17E+08	1.33E+08	3.63E+08	8.50E+07	NA	4.76E+08	3.97E+08	1.62E+08	3.41E+08	2.26E+08	2.07E+08	3.18E+08	1.52E+09	5.91E+08	4.34E+08	3.24E+08	1.87E+08	3.70E+08	1.69E+08	4.38E+08	NA	5.65E+08	1.54E+08	2.44E+08	1.36E+08	2.52E+08	1.30E+09	4.20E+08	1.26E+08	4.97E+08	7.36E+08	1.87E+08	3.36E+08	2.09E+08	3.76E+08	5.02E+08	2.69E+08	NA	1.82E+08	8.19E+08	8.94E+08	1.33E+09	4.12E+08	2.99E+08	2.68E+08	5.18E+08	2.51E+08	2.37E+08	2.84E+08	4.37E+08	2.04E+08	1.63E+08	1.58E+08	4.73E+08	2.63E+07	3.70E+07	2.95E+07	2.91E+07	2.94E+08	1.75E+08	9.27E+07	3.24E+07	4.39E+07	2.69E+07	1.06E+08	4.14E+08	4.21E+07	2.28E+08	1.20E+08	7.92E+07	6.43E+08	3.05E+08	9.64E+07	1.90E+07	5.05E+07	5.80E+08	3.88E+07	2.19E+07	8.50E+07	5.46E+07	1.16E+07	5.62E+07	7.27E+07	4.23E+07	1.45E+08	1.05E+08	NA	1.75E+08	1.03E+08	1.97E+08	3.90E+08	2.15E+08	2.56E+08	1.28E+08	1.65E+08	9.77E+07	1.20E+08	9.39E+07	1.13E+08	5.24E+07	1.80E+08	1.01E+08	1.05E+08	2.73E+07	1.72E+08	1.01E+08	1.23E+08	5.61E+07	1.02E+08	1.02E+08	1.17E+08	1.17E+08	1.17E+08	1.01E+08	7.89E+07	1.88E+08	1.36E+08	1.13E+08	1.10E+08	2.69E+09	2.49E+08	4.76E+07	7.88E+07	3.36E+07	6.76E+07	2.18E+08	2.54E+08	5.28E+07	6.65E+07	6.24E+07	3.32E+08	1.83E+08	1.32E+08	4.43E+07	1.72E+08	1.14E+09	NA	2.03E+08	1.12E+08	2.35E+08	6.35E+07	7.87E+07	3.82E+08	4.26E+08	8.93E+07	1.18E+08	7.29E+07	1.70E+08	7.31E+07	8.02E+07	5.90E+07	2.68E+08	NA	2.95E+08	7.04E+07	1.20E+08	7.78E+07	9.14E+07	1.50E+08	4.04E+07	2.84E+07	1.59E+08	6.27E+08	4.46E+07	4.03E+07	3.45E+07	7.71E+07	3.03E+07	1.18E+08	2.13E+08	2.54E+08	2.90E+07	5.76E+07	2.63E+08	8.68E+07	5.24E+08	3.68E+07	1.73E+08	8.05E+07	8.81E+07	1.05E+08	3.73E+07	1.57E+08	8.98E+07	3.84E+07	NA	1.90E+08	3.94E+08	9.88E+07	5.29E+08	5.75E+08	1.19E+09	9.26E+08	8.22E+08	7.91E+08	7.16E+08	2.86E+08	1.80E+08	2.17E+08	3.73E+08	3.36E+08	7.48E+08	1.26E+09	1.83E+08	1.07E+08	1.15E+08	6.28E+08	5.01E+08	2.64E+08	5.34E+08	2.21E+08	1.54E+08	1.55E+08	9.27E+08	3.27E+08	1.62E+08	3.83E+08	1.69E+08	1.61E+08	2.83E+08	8.39E+07	6.05E+07	2.68E+08	1.10E+08	1.50E+08	3.93E+08	1.36E+08	1.18E+08	2.60E+08	1.20E+08	1.32E+08	9.93E+07	1.82E+08	5.96E+07	1.35E+08	NA	1.98E+08	1.19E+08	1.70E+08	1.27E+09	1.32E+08	4.13E+08	8.82E+08	2.79E+08	1.54E+08	8.53E+07	1.33E+08	1.64E+08	4.35E+08	1.22E+08	1.78E+08	NA	1.03E+08	2.76E+08	3.57E+08	2.98E+08	2.92E+08	6.16E+08	5.13E+08	2.98E+08	4.51E+08	3.50E+08	4.30E+08	5.73E+08	1.30E+08	1.90E+08	1.36E+08	1.70E+08	NA	4.21E+08	6.11E+08	6.78E+08	6.82E+08	1.98E+08	1.95E+08	1.51E+08	2.95E+08	1.21E+08	3.07E+08	1.75E+08	1.48E+08	2.03E+08	1.08E+08	5.96E+08	NA	1.36E+08	8.94E+07	9.73E+07	2.56E+08	3.77E+08	1.54E+08	7.15E+08	3.05E+08	1.85E+08	2.95E+08	9.24E+07	1.95E+08	2.80E+08	2.59E+08	1.96E+08	1.48E+08	NA	1.29E+08	6.96E+07	9.86E+07	1.69E+09	2.82E+08	2.77E+08	3.99E+09	4.51E+08	2.06E+08	1.55E+09	5.34E+08	8.11E+08	1.14E+08	9.68E+07	1.47E+08	3.02E+08	1.18E+08	4.53E+07	8.21E+07	5.30E+08	4.31E+07	5.62E+07	4.24E+08	9.31E+07	5.06E+07	7.15E+07	1.07E+08	8.96E+07	2.84E+07	9.34E+07	4.30E+07	1.08E+08	NA	1.16E+08	7.10E+07	5.59E+07	3.27E+07	4.79E+07	1.24E+08	2.68E+07	3.31E+08	4.42E+07	4.25E+07	5.80E+07	4.87E+07	6.35E+07	3.32E+07	4.64E+07	NA	1.54E+08	3.26E+07	2.20E+08	2.60E+07	1.83E+07	3.53E+07	6.84E+07	3.51E+08	2.31E+08	2.75E+08	1.35E+08	1.76E+08	3.66E+07	1.75E+08	6.92E+07	8.64E+07	NA	3.59E+08	1.90E+07	2.87E+07	1.10E+08	3.81E+07	1.19E+08	6.70E+07	4.87E+07	1.65E+07	1.46E+08	9.67E+07	4.72E+07	2.25E+08	3.15E+07	2.54E+07	4.13E+08	9.91E+08	1.34E+08	4.12E+08	7.56E+08	2.13E+08	5.02E+08	7.37E+08	6.15E+08	4.33E+08	1.79E+08	4.75E+08	4.81E+08	5.31E+08	9.32E+08	4.37E+08	1.74E+08	4.43E+08	1.74E+08	8.75E+08	7.12E+08	5.20E+08	8.77E+08	5.70E+08	3.51E+08	1.78E+08	9.41E+08	4.06E+08	4.38E+08	7.12E+08	3.21E+08	2.33E+08	8.60E+08	9.54E+07	9.75E+07	6.53E+07	1.10E+08	7.52E+07	7.43E+08	7.11E+07	9.41E+07	4.21E+07	4.02E+07	5.16E+07	4.03E+08	3.20E+07	1.30E+08	5.36E+08	7.33E+07	2.82E+08	7.83E+07	1.71E+08	1.32E+08	1.05E+08	1.47E+08	7.22E+07	1.08E+08	2.71E+07	4.76E+07	4.10E+08	8.45E+07	1.49E+08	1.42E+08	7.36E+07	8.72E+07	5.52E+07	1.70E+08	7.25E+08	3.60E+08	4.93E+08	1.38E+09	1.86E+08	4.58E+08	3.09E+08	1.45E+08	4.01E+08	4.18E+08	2.01E+08	1.03E+09	2.05E+09	6.31E+08	3.19E+08	4.15E+08	1.58E+08	3.44E+08	3.76E+08	7.38E+08	1.64E+08	8.95E+08	1.87E+08	1.53E+08	4.53E+08	6.55E+07	1.59E+09	4.24E+08	4.38E+08	4.48E+08	2.93E+08	1.14E+09	1.27E+08	3.56E+07	8.27E+07	1.06E+08	7.46E+07	9.85E+07	7.68E+07	1.54E+08	1.20E+08	8.52E+07	1.07E+08	7.90E+07	1.06E+08	1.14E+08	1.25E+08	8.86E+07	2.19E+08	6.15E+08	1.08E+08	6.50E+07	1.32E+08	1.43E+08	1.82E+08	1.17E+08	1.48E+08	4.17E+07	1.23E+08	1.21E+08	1.37E+08	1.49E+08	1.37E+08	6.39E+07	1.40E+08	5.67E+08	5.52E+08	3.21E+07	7.53E+07	1.71E+08	4.77E+07	1.82E+08	6.74E+07	4.42E+07	2.48E+08	8.60E+07	9.91E+07	6.04E+07	1.20E+08	1.65E+08	5.73E+07	9.95E+07	NA	4.08E+08	1.18E+08	1.03E+08	1.17E+08	6.92E+07	5.98E+07	8.22E+07	9.46E+07	8.61E+07	1.52E+08	2.75E+08	2.46E+08	1.36E+08	5.62E+07	1.65E+08	NA	1.61E+08	4.76E+07	6.52E+07	9.18E+07	3.47E+08	4.00E+08	1.79E+08	8.62E+07	5.11E+07	1.33E+08	1.56E+08	4.06E+08	1.79E+08	5.04E+07	2.41E+07	4.95E+08	8.07E+07	5.34E+07	1.02E+08	4.12E+08	9.23E+07	3.38E+08	6.29E+08	2.02E+08	1.01E+08	1.82E+08	3.04E+08	5.79E+07	1.52E+08	1.50E+08	5.36E+07	1.09E+08	3.32E+08	1.01E+08	1.22E+08	5.75E+07	7.20E+08	8.04E+07	3.68E+08	3.45E+08	1.44E+08	8.56E+07	5.63E+07	2.57E+08	1.08E+08	5.33E+08	2.17E+08	1.43E+08	3.26E+08	9.64E+07	1.57E+08	1.44E+08	1.40E+08	8.93E+07	1.01E+08	3.26E+08	2.71E+08	4.47E+08	3.85E+08	3.45E+08	3.56E+08	1.63E+08	1.03E+08	1.58E+08	7.36E+07	NA	2.50E+08	5.94E+07	3.55E+08	3.37E+08	1.64E+08	3.94E+08	2.03E+08	2.81E+08	3.01E+08	9.31E+07	2.04E+08	1.93E+08	2.53E+08	4.65E+08	1.08E+08	1.38E+08	NA	1.57E+08	2.94E+08	1.31E+08	2.69E+08	2.50E+08	4.99E+08	2.46E+08	3.91E+08	2.43E+08	2.17E+08	1.39E+08	1.80E+08	1.03E+08	2.17E+08	1.84E+08	NA	9.61E+07	4.14E+07	5.52E+07	8.51E+07	2.44E+08	3.58E+08	1.76E+08	1.62E+08	5.45E+07	2.21E+08	3.42E+07	1.22E+08	4.79E+07	2.03E+08	8.43E+07	NA	1.31E+08	7.49E+07	7.12E+07	1.89E+08	4.63E+07	6.73E+07	1.84E+08	5.31E+07	4.52E+07	1.40E+08	2.77E+08	2.48E+08	1.53E+08	5.17E+08	4.45E+07	4.28E+08	1.68E+09	3.69E+08	5.24E+07	3.81E+08	8.02E+07	1.34E+08	1.93E+08	1.81E+08	1.90E+08	2.00E+08	2.73E+08	1.01E+08	3.63E+08	2.60E+08	2.07E+08	1.96E+08	9.60E+07	1.61E+08	8.64E+07	4.59E+08	2.16E+08	1.49E+08	1.43E+08	4.85E+08	1.07E+08	2.44E+08	3.91E+08	5.50E+08	3.17E+08	1.97E+08	2.48E+08	2.39E+08	1.29E+08	NA	7.80E+07	3.89E+07	3.11E+08	6.36E+07	3.18E+08	8.39E+07	2.77E+08	6.50E+07	1.58E+08	4.50E+07	1.49E+08	6.54E+07	7.32E+07	1.58E+09	1.40E+08	1.59E+08	NA	2.77E+08	5.84E+07	7.06E+07	9.37E+07	5.74E+07	5.33E+07	1.44E+08	3.78E+07	9.49E+07	4.49E+07	9.76E+07	6.09E+07	6.58E+07	9.94E+07	3.99E+07	4.61E+08	5.39E+07	3.31E+07	4.92E+07	2.05E+07	3.70E+07	1.59E+07	1.64E+08	4.01E+07	5.33E+07	3.21E+07	3.79E+08	5.63E+07	1.16E+08	3.34E+07	4.83E+07	8.17E+07	1.83E+08	2.28E+07	4.52E+07	3.66E+07	4.06E+07	3.60E+07	1.21E+08	5.18E+07	1.87E+07	3.05E+07	4.19E+07	9.05E+07	2.60E+07	3.94E+07	2.06E+07	2.76E+07	NA	2.02E+08	1.16E+08	8.01E+08	3.31E+08	2.89E+08	2.01E+08	3.39E+08	1.39E+08	1.55E+08	9.62E+07	4.04E+08	1.62E+08	2.87E+08	1.41E+08	1.14E+08	8.01E+07	8.36E+07	1.13E+08	1.10E+08	1.68E+08	2.04E+08	1.30E+08	3.49E+08	3.64E+08	5.85E+08	1.44E+08	1.33E+08	2.37E+08	1.45E+08	1.42E+08	1.84E+08	3.11E+08	3.78E+08	1.33E+09	4.25E+07	4.63E+08	1.07E+08	2.81E+08	1.10E+08	1.21E+08	2.22E+08	2.82E+08	2.60E+08	2.71E+08	3.61E+08	1.16E+08	7.74E+08	1.74E+08	8.83E+07	8.45E+07	1.85E+08	1.08E+08	5.43E+08	2.15E+08	1.71E+08	1.04E+08	2.31E+08	5.78E+08	7.00E+08	2.52E+08	1.91E+08	4.45E+08	1.52E+09	1.69E+08	1.47E+08	NA	6.57E+07	5.61E+07	4.65E+07	6.36E+07	7.33E+07	1.39E+08	3.76E+07	1.04E+08	7.53E+07	1.34E+08	1.11E+08	1.37E+08	8.75E+07	1.63E+08	1.49E+08	4.38E+08	3.80E+07	1.59E+08	5.34E+07	8.15E+07	1.91E+08	5.48E+07	6.08E+07	7.72E+07	9.83E+07	5.86E+07	8.29E+07	1.91E+08	7.22E+07	5.81E+07	8.72E+07	7.28E+07	2.53E+09	9.90E+07	7.66E+07	6.77E+07	8.44E+07	5.16E+07	5.37E+08	4.91E+07	5.34E+07	9.46E+07	3.64E+08	5.07E+07	2.35E+08	5.99E+07	8.23E+07	7.25E+07	1.10E+08	9.25E+08	4.54E+07	3.78E+08	5.44E+07	9.12E+08	8.68E+07	1.77E+09	1.12E+08	7.65E+07	4.87E+07	4.52E+07	6.33E+08	4.42E+07	1.08E+08	1.06E+08	2.02E+08	NA	3.28E+07	6.96E+07	1.12E+08	5.68E+07	1.37E+08	4.50E+07	6.52E+07	7.34E+07	1.04E+08	9.13E+07	1.40E+08	1.68E+08	7.83E+07	1.75E+08	9.64E+07	1.52E+08	NA	1.22E+08	6.66E+07	5.76E+07	1.32E+08	1.29E+08	1.13E+08	4.80E+07	4.62E+08	2.35E+08	8.61E+07	1.11E+08	1.12E+08	5.61E+07	1.18E+08	8.67E+07	NA	1.04E+08	9.89E+07	5.74E+08	7.01E+07	3.17E+08	1.05E+08	8.39E+07	7.32E+07	6.31E+08	2.02E+09	1.23E+08	9.58E+07	1.35E+08	8.48E+07	1.27E+08	1.26E+08	4.24E+07	6.38E+07	2.99E+08	7.15E+07	5.04E+08	1.30E+08	1.27E+08	1.06E+08	1.60E+08	4.09E+08	7.71E+07	9.40E+08	1.81E+08	5.32E+07	7.09E+07	9.37E+07	NA	1.00E+08	6.55E+07	5.97E+07	6.02E+07	1.16E+08	9.23E+07	1.33E+08	5.58E+07	6.34E+07	6.97E+07	7.37E+07	1.56E+08	1.03E+08	1.19E+08	1.04E+08	3.43E+07	NA	1.37E+08	1.63E+08	1.19E+08	9.22E+07	8.71E+07	1.38E+08	1.06E+08	3.48E+08	1.24E+08	1.15E+08	4.93E+07	5.83E+07	3.70E+07	4.77E+07	1.29E+08	4.73E+08	8.35E+07	3.02E+07	3.48E+07	8.61E+07	1.03E+08	1.48E+08	2.36E+07	2.69E+07	7.52E+07	3.44E+07	3.12E+07	3.57E+07	1.51E+08	2.69E+07	3.31E+07	2.78E+08	4.96E+08	3.29E+07	4.73E+07	3.49E+07	2.33E+08	4.29E+07	4.92E+07	8.66E+07	7.75E+07	5.88E+07	5.44E+07	5.35E+07	3.78E+07	1.13E+08	2.64E+07	5.13E+07	2.00E+09	8.90E+07	6.59E+07	1.26E+08	1.62E+08	9.51E+07	7.93E+07	1.46E+08	7.23E+07	9.04E+07	4.97E+07	1.85E+08	7.71E+07	1.33E+08	1.47E+08	7.98E+07	1.20E+08	3.67E+07	1.47E+08	8.19E+07	9.69E+07	1.93E+08	1.04E+08	1.10E+08	1.22E+08	5.83E+07	1.78E+08	1.15E+08	1.16E+08	8.10E+07	1.05E+08	6.76E+07	9.03E+07	2.61E+09	8.68E+08	5.79E+07	1.86E+08	3.46E+08	8.05E+07	8.52E+07	1.96E+08	4.74E+07	1.26E+08	1.57E+08	5.30E+08	1.05E+09	3.48E+08	5.57E+08	5.99E+07	1.69E+08	NA	3.63E+08	1.05E+08	1.75E+08	1.72E+08	9.52E+07	2.21E+08	1.02E+08	1.36E+08	1.76E+08	5.66E+08	9.42E+07	3.25E+08	3.63E+07	1.90E+08	1.94E+08	1.40E+09	2.42E+08	1.48E+08	1.52E+08	1.81E+08	4.24E+08	8.79E+07	3.25E+08	1.10E+08	1.76E+08	1.32E+08	1.36E+08	2.32E+08	3.04E+08	1.34E+08	2.40E+08	5.64E+08	1.97E+08	2.83E+08	2.18E+08	2.42E+08	2.73E+08	4.45E+08	2.00E+08	3.28E+07	1.87E+08	2.33E+08	1.77E+08	2.29E+08	3.67E+08	2.75E+08	1.91E+08	1.70E+08	5.71E+08	7.12E+07	3.38E+07	4.06E+08	5.03E+08	1.12E+08	1.70E+08	5.37E+07	8.69E+07	5.89E+07	7.60E+07	9.91E+07	9.24E+07	1.40E+08	6.18E+08	1.29E+08	7.54E+07	4.96E+07	1.20E+08	2.76E+08	5.46E+08	1.44E+08	9.91E+07	6.74E+08	9.98E+07	9.68E+07	1.10E+08	4.55E+07	9.83E+08	1.12E+08	6.88E+08	7.56E+07	1.94E+08	2.95E+08	2.97E+08	9.72E+07	9.43E+07	2.65E+08	7.74E+07	1.38E+08	1.28E+08	9.30E+07	8.43E+07	1.26E+08	1.37E+08	1.89E+08	1.00E+08	5.55E+07	8.21E+07	3.83E+08	NA	3.56E+08	9.87E+07	1.50E+08	2.34E+08	4.15E+08	9.16E+07	1.57E+08	1.18E+08	3.12E+08	8.24E+07	2.30E+08	2.02E+08	7.96E+07	1.30E+08	1.40E+08	1.35E+09	1.32E+08	2.10E+08	8.40E+08	1.42E+08	2.61E+08	5.96E+08	5.10E+08	9.97E+08	8.25E+08	6.67E+08	1.13E+08	3.36E+08	4.15E+08	9.15E+08	6.69E+08	7.91E+07	4.71E+07	3.31E+08	1.49E+09	1.46E+08	1.83E+08	1.79E+08	5.03E+08	3.84E+08	6.83E+08	1.75E+08	1.77E+08	1.43E+09	3.17E+08	4.49E+08	3.71E+08	4.25E+08	9.03E+07	6.36E+07	1.58E+08	7.81E+07	9.42E+07	4.01E+08	1.45E+08	1.93E+08	1.75E+08	1.06E+08	1.24E+08	2.94E+08	2.89E+08	2.21E+08	1.85E+08	3.08E+08	5.75E+07	2.71E+08	8.23E+07	1.21E+08	3.28E+08	7.17E+07	1.65E+08	2.19E+08	1.90E+08	2.19E+08	1.50E+08	9.32E+07	2.45E+08	1.15E+08	1.05E+08	1.72E+08	1.07E+08	2.15E+09	1.62E+08	5.66E+07	1.60E+08	4.24E+08	1.64E+08	6.80E+08	3.50E+08	1.55E+08	3.87E+08	2.77E+08	3.82E+08	6.61E+08	4.13E+08	3.54E+08	4.99E+08	9.93E+07	5.48E+07	1.27E+08	3.59E+07	2.82E+08	3.51E+08	3.98E+08	2.40E+08	1.10E+08	9.59E+07	4.88E+08	6.32E+08	4.18E+08	2.85E+08	1.37E+08	7.65E+07	2.42E+08	8.76E+07	2.24E+08	8.70E+07	2.63E+08	1.15E+08	8.15E+07	2.68E+08	1.83E+08	1.05E+08	4.01E+08	3.91E+08	5.41E+08	4.18E+08	3.28E+08	1.05E+08	1.20E+08	NA	3.73E+08	1.15E+08	3.31E+07	1.22E+08	1.68E+08	3.79E+08	9.43E+07	3.48E+08	1.09E+08	3.53E+08	2.39E+08	2.70E+08	1.33E+08	2.73E+08	7.77E+07	2.67E+08	8.06E+07	1.05E+08	7.34E+07	2.85E+08	2.55E+08	1.06E+08	1.03E+08	2.92E+08	2.06E+08	9.89E+07	1.60E+08	1.16E+08	8.25E+08	4.64E+07	3.55E+08	2.02E+08	7.91E+07	3.67E+07	9.12E+07	9.62E+08	2.54E+08	4.52E+08	3.51E+08	1.00E+09	2.03E+08	5.74E+08	1.01E+08	2.74E+08	1.05E+08	1.09E+08	1.14E+08	2.02E+08	2.26E+08	9.28E+07	1.42E+08	1.24E+08	2.13E+08	1.81E+08	1.14E+08	3.54E+08	3.35E+08	1.12E+08	3.30E+08	1.07E+08	1.64E+08	2.51E+08	2.03E+08	1.84E+08	1.27E+08	2.27E+08	NA	4.02E+08	3.35E+08	4.27E+08	9.42E+07	1.21E+08	7.43E+07	1.09E+08	1.76E+08	3.62E+08	3.49E+08	1.25E+08	4.14E+08	2.42E+08	9.66E+07	3.76E+08	1.03E+09	2.68E+07	2.76E+07	1.31E+07	1.50E+07	2.13E+07	2.49E+07	1.58E+07	2.08E+07	1.96E+07	2.38E+07	1.59E+07	1.58E+07	2.62E+07	2.64E+07	1.04E+07	1.16E+07	1.51E+07	1.75E+07	1.28E+07	1.67E+07	1.41E+07	1.77E+07	1.37E+07	1.36E+07	1.47E+07	1.77E+07	1.46E+07	1.72E+07	2.45E+07	2.89E+07	2.59E+07	2.86E+07	1.14E+07	1.11E+07	2.24E+07	2.35E+07	1.96E+07	2.20E+07	1.91E+07	2.19E+07	1.24E+07	1.49E+07	1.12E+07	1.33E+07	1.99E+07	2.38E+07	1.51E+07	1.55E+07	1.38E+07	1.92E+07	1.79E+07	2.28E+07	8456995.191	8476900.484	1.43E+07	1.52E+07	9376278.547	1.12E+07	1.90E+07	2.16E+07	2.03E+07	2.26E+07	2.13E+07	2.36E+07	1.39E+07	1.85E+07	1.42E+07	1.59E+07	1.55E+07	1.98E+07	1.10E+07	1.23E+07	1.99E+07	2.28E+07	1.64E+07	1.76E+07	1.56E+07	1.76E+07	1.94E+07	2.24E+07	1.85E+07	2.20E+07	2.03E+07	2.34E+07	1.74E+07	2.10E+07	2.05E+07	2.08E+07	1.29E+07	1.70E+07	2.06E+07	2.69E+07	1.77E+07	2.01E+07	2.24E+07	2.57E+07	1.31E+07	1.57E+07	1.85E+07	1.83E+07	1.20E+07	1.47E+07	1.76E+07	1.89E+07	1.47E+07	1.73E+07	1.96E+07	2.49E+07	1.77E+07	1.97E+07	1.88E+07	2.18E+07	2.04E+07	2.42E+07	1.75E+07	2.22E+07	2.01E+07	2.33E+07	1.94E+07	2.22E+07	2.06E+07	2.08E+07	1.70E+07	2.24E+07	1.60E+07	1.85E+07	2.04E+07	2.36E+07	1.10E+07	1.17E+07	1.82E+07	2.12E+07	1.82E+07	2.00E+07	1.84E+07	2.04E+07	1.80E+07	1.83E+07	2.07E+07	2.48E+07	1.75E+07	2.22E+07
P08670	2628	VIM	1	sp|P08670|VIME_HUMAN	P08670	VIME_HUMAN	Vimentin	Homo sapiens		3.62E+07	2.93E+07	2.80E+07	1.86E+07	2.86E+07	9.16E+07	1.12E+07	2.75E+07	2.69E+07	3.80E+07	1.58E+07	3.21E+07	3.47E+07	1.81E+07	1.13E+07	1.73E+07	1.82E+07	2.71E+07	2.82E+07	2.57E+07	2.95E+07	2.38E+07	1.96E+07	3.14E+07	1.88E+07	2.25E+07	2.10E+07	3.03E+07	3.43E+07	2.77E+07	3.00E+07	2.71E+07	7476699.86	3.50E+07	4.67E+07	3.67E+07	2.35E+07	5.27E+07	2.57E+07	2.46E+07	2.38E+07	3.53E+07	2.42E+07	3.47E+07	2.00E+07	2.16E+07	1.97E+07	4.14E+07	3.35E+07	1.86E+07	2.63E+07	2.94E+07	2.10E+07	2.80E+07	2.17E+07	2.41E+07	3.93E+07	4.44E+07	3.04E+07	2.89E+07	3.32E+07	1.87E+07	2.35E+07	4.08E+07	3.19E+07	2.68E+07	2.97E+07	7.09E+07	3.14E+07	4.74E+07	2.99E+07	3.77E+07	1.55E+07	2.28E+07	1.84E+07	2.81E+07	3.06E+07	3.05E+07	2.74E+07	2.29E+07	1.62E+07	2.39E+07	7862934.011	2.92E+07	2.66E+07	4.66E+07	4.12E+07	6.32E+07	2.81E+07	4.20E+07	2.72E+07	3.98E+07	4.17E+07	1.43E+07	2.05E+07	2.23E+07	3.97E+07	3.02E+07	1.64E+07	3.14E+07	2.28E+07	2.60E+07	1.12E+07	3.32E+07	2.46E+07	3.00E+07	3.58E+07	4.83E+07	2.58E+07	1.99E+07	4.00E+07	2.21E+07	2.05E+07	2.60E+07	2.19E+07	3.15E+07	3.05E+07	3.10E+07	1.62E+07	6.03E+07	2.88E+07	1.57E+07	3.44E+07	1.74E+07	3.99E+07	3.45E+07	2.35E+07	4.24E+07	4.79E+07	2.83E+07	2.99E+07	1.95E+07	3956939.592	3.35E+07	4.08E+07	2.95E+07	3.93E+07	2.75E+07	4.12E+07	2.09E+07	4.12E+07	3.26E+07	2.72E+07	2.35E+07	2.26E+07	3.15E+07	4.44E+07	2.03E+07	1.50E+07	3.11E+07	6.65E+07	3.02E+07	2.12E+07	6.23E+07	3.46E+07	2.60E+07	2.21E+07	7557927.972	3.17E+07	3.66E+07	4.05E+07	1.29E+07	2.28E+07	3.48E+07	1.67E+07	3.34E+07	2.75E+07	2.53E+07	1.85E+07	1.29E+07	1.84E+07	2.41E+07	2.08E+07	1.49E+07	1.52E+07	3.07E+07	1.51E+07	2.98E+07	3.13E+07	5.12E+07	1.72E+07	7598851.767	3.69E+07	2.51E+07	2.99E+07	2.09E+07	1.79E+07	2.35E+07	2.63E+07	2.99E+07	3.96E+07	2.07E+07	2.13E+07	2.43E+07	2.78E+07	2.88E+07	2.41E+07	2.95E+07	1.42E+07	1.91E+07	3.64E+07	2.37E+07	4.03E+07	1.74E+07	2.98E+07	3.06E+07	3.54E+07	2.44E+07	1.91E+07	3.54E+07	2.06E+07	3.38E+07	2.78E+07	4.15E+07	8013991.697	3.62E+07	1.63E+07	2.93E+07	4.96E+07	3.56E+07	3.78E+07	1.61E+07	1.78E+07	4.20E+07	3.27E+07	5.06E+07	4.00E+07	3.25E+07	4.10E+07	2.89E+07	2.76E+07	1.67E+07	2.00E+07	3.31E+07	2.49E+07	3.23E+07	3.70E+07	2.45E+07	2.25E+07	3.53E+07	2.67E+07	1.78E+07	4.56E+07	2.18E+07	3.85E+07	3.08E+07	2.93E+07	1.28E+07	3.76E+07	3.05E+07	2.96E+07	2.55E+07	2.19E+07	1.61E+07	1.87E+07	5.72E+07	3.76E+07	3.94E+07	3.74E+07	3.09E+07	3.12E+07	3.42E+07	3.07E+07	2.58E+07	3.87E+07	2.97E+07	2.89E+07	2.86E+07	3.33E+07	1.88E+07	4.00E+07	2.62E+07	3.54E+07	1.70E+07	3.06E+07	2.17E+07	2.48E+07	1.83E+07	2.42E+07	2.12E+07	1.60E+07	3.78E+07	2.39E+07	6.66E+07	3.43E+07	5.27E+07	3.59E+07	4.18E+07	2.21E+07	1.83E+07	3.85E+07	2.29E+07	3.18E+07	1.93E+07	4.21E+07	2.50E+07	2.33E+07	2.26E+07	3.44E+07	3.22E+07	3.46E+07	3.69E+07	3.61E+07	2.84E+07	2.85E+07	3.45E+07	3.17E+07	3.11E+07	3.88E+07	3.73E+07	1.90E+07	5.29E+07	3.03E+07	6.29E+07	3.62E+07	3.45E+07	1.75E+07	3.65E+07	2.85E+07	3.91E+07	4.28E+07	2.62E+07	3.62E+07	3.96E+07	4.88E+07	3.86E+07	2.26E+07	4.01E+07	4.69E+07	2.70E+07	1.96E+07	1.93E+07	1.96E+07	2.82E+07	2.73E+07	1.31E+07	2.50E+07	2.67E+07	3.79E+07	3.09E+07	2.00E+07	2.66E+07	2.23E+07	2.65E+07	1.40E+07	2.44E+07	6549447.985	3.51E+07	6.45E+07	1.72E+07	1.68E+07	2.31E+07	2.71E+07	4.32E+07	2.95E+07	2.03E+07	3.71E+07	2.48E+07	2.75E+07	2.73E+07	1.93E+07	2.84E+07	1.16E+07	3.08E+07	2.96E+07	2.82E+07	3.50E+07	2.26E+07	2.00E+07	1.65E+07	2.63E+07	1.49E+07	1.90E+07	2.69E+07	1.94E+07	1.83E+07	1.45E+07	2.82E+07	2.62E+07	3342725.562	2.98E+07	2.51E+07	2.23E+07	3.98E+07	2.26E+07	1.90E+07	2.80E+07	2.04E+07	1.80E+07	2.34E+07	1.87E+07	1.62E+07	2.26E+07	1.98E+07	2.61E+07	1.84E+07	2.23E+07	3.20E+07	3.10E+07	3.98E+07	2.73E+07	3.07E+07	3.44E+07	3.41E+07	2.64E+07	3.49E+07	3.07E+07	3.58E+07	3.44E+07	2.01E+07	1.95E+07	4.06E+07	2.25E+07	3.79E+07	3.15E+07	2.78E+07	3.51E+07	3.22E+07	2.42E+07	3.11E+07	3.42E+07	3.28E+07	3.24E+07	2.67E+07	2.66E+07	2.70E+07	1.63E+07	2.80E+07	1.77E+07	1.89E+07	2.52E+07	3.35E+07	1.50E+07	1.60E+07	4.00E+07	1.57E+07	1.61E+07	2.63E+07	2.51E+07	3.09E+07	2.55E+07	3.46E+07	1.98E+07	1.69E+07	2.57E+07	1.85E+07	3.61E+07	1.98E+07	3.22E+07	1.74E+07	2.05E+07	1.86E+07	2.66E+07	2.98E+07	2.92E+07	1.99E+07	2.89E+07	2.07E+07	2.69E+07	5.55E+07	3.32E+07	2.20E+07	2.51E+07	2.74E+07	2.05E+07	2.63E+07	1.73E+07	3.70E+07	2.11E+07	3.44E+07	4.62E+07	2.54E+07	2.35E+07	1.95E+07	4.09E+07	1.32E+07	2.51E+07	2.17E+07	1.28E+07	3.21E+07	1.73E+07	2.56E+07	1.68E+07	2.71E+07	3.07E+07	3.42E+07	2.46E+07	3.25E+07	7.39E+07	1.48E+07	1.80E+07	1.88E+07	2.27E+07	2.66E+07	2.37E+07	2.00E+07	3.54E+07	2.72E+07	2.65E+07	3.75E+07	1.33E+07	1.97E+07	4.59E+07	3.33E+07	1.86E+07	1.72E+07	1.80E+07	1.71E+07	1.35E+07	2.34E+07	2.79E+07	1.51E+07	3.76E+07	2.22E+07	4.03E+07	3.56E+07	2.72E+07	3.44E+07	1.62E+07	3.10E+07	2.92E+07	1.35E+07	2.86E+07	1.72E+07	3.76E+07	2.21E+07	2.67E+07	3.39E+07	3.08E+07	2.32E+07	3.43E+07	1.50E+07	1.92E+07	2.34E+07	3.10E+07	3.23E+07	3.15E+07	1.66E+07	3.07E+07	1.60E+07	3.17E+07	2.48E+07	2.93E+07	2.58E+07	7311629.696	3.13E+07	3.01E+07	3.21E+07	3.39E+07	3.38E+07	2.57E+07	3.25E+07	2.36E+07	2.79E+07	1.84E+07	2.42E+07	2.80E+07	6.06E+07	3.63E+07	3.48E+07	3.37E+07	3.18E+07	3.50E+07	2.73E+07	2.14E+07	3.46E+07	2.31E+07	1.54E+07	1.92E+07	2.19E+07	2.02E+07	1.51E+07	2.03E+07	2.17E+07	2.36E+07	1.98E+07	2.47E+07	7995309.39	3.53E+07	3.05E+07	2.74E+07	2.63E+07	2.31E+07	2.29E+07	1.02E+07	2.56E+07	2.59E+07	2.83E+07	2.28E+07	2.75E+07	2.21E+07	2.09E+07	3.34E+07	1.55E+07	2.47E+07	4.48E+07	3.15E+07	4.47E+07	2.30E+07	3.39E+07	2.95E+07	2.55E+07	2.24E+07	2.37E+07	3.60E+07	3.34E+07	2.69E+07	3.00E+07	2.94E+07	3.35E+07	2.84E+07	2.96E+07	3.14E+07	3.06E+07	3.81E+07	3.43E+07	4.20E+07	5.72E+07	2.97E+07	3.16E+07	5.58E+07	2.06E+07	2.60E+07	2.85E+07	2.78E+07	3.02E+07	3.57E+07	2.83E+07	2.77E+07	2.68E+07	2.86E+07	2.49E+07	2.96E+07	1.78E+07	2.94E+07	2.64E+07	1.71E+07	3.37E+07	3.09E+07	1.78E+07	2.96E+07	2.71E+07	3.75E+07	3.38E+07	3.40E+07	1.69E+07	3.89E+07	3.13E+07	4.34E+07	2.17E+07	2.53E+07	1.47E+07	2.03E+07	2.33E+07	2.53E+07	1.90E+07	3.55E+07	1.44E+07	2.89E+07	4.61E+07	2.67E+07	3.51E+07	4.72E+07	2.98E+07	3.75E+07	6.79E+07	2.60E+07	3.34E+07	3.02E+07	5.61E+07	6.16E+07	3.50E+07	4.08E+07	5.45E+07	2.25E+07	6.08E+07	2.49E+07	4.08E+07	3.36E+07	3.19E+07	5.57E+07	5.48E+07	5.55E+07	5.48E+07	4.23E+07	4.22E+07	3.56E+07	5.45E+07	5.00E+07	3.61E+07	3.04E+07	3.37E+07	2.90E+07	3.31E+07	5.07E+07	3.71E+07	4.46E+07	4.23E+07	4.66E+07	2.58E+07	3.14E+07	2.83E+07	3.79E+07	4.53E+07	3.75E+07	4.82E+07	3.44E+07	4.48E+07	3.08E+07	7125899.454	2.12E+07	2.36E+07	6.19E+07	3.33E+07	3.64E+07	4.76E+07	4.14E+07	4.54E+07	3.45E+07	4.66E+07	4.14E+07	3.58E+07	3.46E+07	4.30E+07	3.45E+07	4.50E+07	2.71E+07	1.27E+07	2.51E+07	1.92E+07	2.51E+07	2.46E+07	1.59E+07	2.20E+07	1.36E+07	2.73E+07	1.97E+07	2.47E+07	1.92E+07	2.48E+07	1.18E+07	2.60E+07	4702898.453	3.50E+07	1.46E+07	2.38E+07	1.08E+07	1.79E+07	2.11E+07	2.22E+07	2.57E+07	2.97E+07	3.04E+07	1.96E+07	2.10E+07	2.40E+07	1.88E+07	2.41E+07	8611184.176	2.35E+07	3.10E+07	3.12E+07	3.62E+07	2.06E+07	3.81E+07	2.66E+07	3.42E+07	3.24E+07	4.07E+07	2.97E+07	2.67E+07	1.83E+07	2.69E+07	6.02E+07	2.51E+07	3.54E+07	3.74E+07	3.68E+07	2.22E+07	1.87E+07	2.95E+07	2.63E+07	2.59E+07	3.09E+07	3.96E+07	1.88E+07	3.28E+07	2.87E+07	5.71E+07	3.32E+07	3.10E+07	3.88E+07	2.42E+07	2.02E+07	3.48E+07	2.03E+07	1.68E+07	1.43E+07	3.38E+07	2.29E+07	1.88E+07	1.28E+07	2.41E+07	1.56E+07	2.32E+07	2.14E+07	2.07E+07	2.22E+07	8185309.927	4.22E+07	1.46E+07	1.22E+07	3.27E+07	2.20E+07	3.25E+07	2.66E+07	3.88E+07	2.55E+07	4.27E+07	3.59E+07	2.46E+07	1.96E+07	2.02E+07	3.15E+07	2.29E+07	2.54E+07	2.47E+07	3.63E+07	3.03E+07	2.23E+07	2.37E+07	2.82E+07	2.58E+07	2.54E+07	1.44E+07	2.41E+07	2.89E+07	2.21E+07	2.20E+07	2.96E+07	3.31E+07	7481619.126	4.02E+07	1.98E+07	2.87E+07	2.87E+07	2.33E+07	2.86E+07	4.03E+07	1.85E+07	2.98E+07	2.72E+07	2.76E+07	3.14E+07	2.33E+07	2.73E+07	2.76E+07	2.85E+07	1.85E+07	1.63E+07	2.93E+07	3.02E+07	4.88E+07	2.99E+07	2.00E+07	2.14E+07	2.76E+07	2.82E+07	3.05E+07	4.17E+07	1.87E+07	2.50E+07	2.18E+07	1.78E+07	1.00E+07	2.94E+07	4.97E+07	2.08E+07	3.13E+07	2.66E+07	2.10E+07	3.35E+07	2.93E+07	2.80E+07	3.43E+07	1.91E+07	2.94E+07	2.20E+07	2.66E+07	2.77E+07	3.91E+07	2.70E+07	1.94E+07	2.91E+07	4.86E+07	3.60E+07	3.45E+07	2.77E+07	2.08E+07	3.75E+07	2.72E+07	2.60E+07	3.34E+07	3.41E+07	3.47E+07	3.40E+07	2.69E+07	4381143.105	2.70E+07	3.46E+07	3.39E+07	3.46E+07	3.56E+07	2.31E+07	2.91E+07	2.97E+07	3.96E+07	4.07E+07	2.60E+07	6.74E+07	3.82E+07	2.97E+07	4.11E+07	3.46E+07	3.43E+07	6.90E+07	2.36E+07	3.45E+07	3.08E+07	2.74E+07	2.11E+07	2.62E+07	1.91E+07	2.66E+07	2.45E+07	2.65E+07	4.55E+07	2.78E+07	2.74E+07	1.92E+07	1.94E+07	3.70E+07	1.81E+07	2.23E+07	3.37E+07	2.90E+07	1.38E+07	4.12E+07	4.32E+07	5.41E+07	2.02E+07	2.37E+07	2.52E+07	2.50E+07	2.07E+07	2.46E+07	1.77E+07	2.81E+07	2.82E+07	3.55E+07	2.76E+07	3.31E+07	1.84E+07	4.26E+07	3.41E+07	2.41E+07	3.09E+07	3.43E+07	2.89E+07	3.14E+07	3.34E+07	3.34E+07	2.60E+07	2.24E+07	3.21E+07	3.66E+07	3.48E+07	2.81E+07	3.66E+07	3.93E+07	3.34E+07	3.82E+07	4.44E+07	3.50E+07	3.62E+07	3.25E+07	2.57E+07	3.25E+07	3.74E+07	3.32E+07	5.25E+07	3.43E+07	2.78E+07	1.86E+07	4.62E+07	3.11E+07	4.22E+07	3.42E+07	2.43E+07	3.13E+07	2.45E+07	2.11E+07	4.47E+07	3.46E+07	2.74E+07	2.50E+07	8916995.501	2.81E+07	2.22E+07	3.56E+07	2.27E+07	2.25E+07	3.41E+07	3.69E+07	3.25E+07	3.33E+07	3.47E+07	3.03E+07	6.36E+07	2.10E+07	2.90E+07	2.49E+07	2.26E+07	3.47E+07	2.50E+07	3.05E+07	3.58E+07	3.91E+07	3.31E+07	2.47E+07	1.83E+07	3.16E+07	1.75E+07	1.90E+07	1.25E+07	2.52E+07	2.14E+07	2.52E+07	3.12E+07	1.37E+07	4.55E+07	2.33E+07	2.08E+07	2.71E+07	2.04E+07	1.65E+07	1.81E+07	2.33E+07	2.22E+07	2.06E+07	1.92E+07	2.11E+07	2.37E+07	2.54E+07	2.88E+07	3.17E+07	4.08E+07	3.26E+07	3.06E+07	2.15E+07	2.00E+07	1.57E+07	4.09E+07	1.55E+07	1.39E+07	4.48E+07	4.18E+07	3.63E+07	1.56E+07	3.62E+07	3.27E+07	2.80E+07	NA	3.63E+07	2.80E+07	3.72E+07	3.25E+07	3.62E+07	1.06E+07	3.84E+07	3.92E+07	3.45E+07	1.97E+07	2.73E+07	2.29E+07	2.41E+07	9808916.315	3.49E+07	9067431.225	2.65E+07	1.76E+07	2.72E+07	2.44E+07	3.39E+07	2.04E+07	2.18E+07	3.15E+07	2.40E+07	2.51E+07	1.61E+07	1.38E+07	2.29E+07	2.96E+07	2.63E+07	2.62E+07	2.49E+07	2.99E+07	2.51E+07	1.78E+07	2.23E+07	2.87E+07	3.23E+07	6.23E+07	3.06E+07	4.92E+07	1.82E+07	3.96E+07	2.45E+07	3.39E+07	1.47E+07	2.96E+07	1.09E+07	1.96E+07	3.82E+07	4.25E+07	3.72E+07	3.27E+07	3.98E+07	2.84E+07	2.96E+07	4.27E+07	4.60E+07	3.74E+07	5.15E+07	3.69E+07	2.26E+07	3.27E+07	4.08E+07	1.61E+07	2.93E+07	3.78E+07	4.30E+07	3.06E+07	5.62E+07	2.95E+07	3.19E+07	1.45E+07	5.77E+07	2.93E+07	3.78E+07	3.33E+07	6.22E+07	2.82E+07	4.19E+07	3.16E+07	2.40E+07	2.44E+07	2.40E+07	3.07E+07	1.74E+07	2.35E+07	2.17E+07	4.24E+07	3.00E+07	2.02E+07	2.12E+07	2.71E+07	2.75E+07	2.73E+07	2.87E+07	1.44E+07	5643739.511	3.18E+07	5.38E+07	3.15E+07	2.16E+07	2.58E+07	1.73E+07	1.29E+07	2.19E+07	4.35E+07	4.40E+07	3.65E+07	3.26E+07	2.00E+07	3.60E+07	3.11E+07	2.50E+07	2.65E+07	4.36E+07	4.49E+07	4.17E+07	2.74E+07	3.62E+07	3.21E+07	3.42E+07	2.68E+07	2.77E+07	3.10E+07	2.98E+07	3.77E+07	3.33E+07	2.90E+07	2.82E+07	3.62E+07	3.99E+07	2.07E+07	3.71E+07	3.44E+07	3.09E+07	3.37E+07	2.94E+07	3.69E+07	3.37E+07	2.36E+07	2.91E+07	2.67E+07	3.67E+07	2.68E+07	4.25E+07	2.76E+07	NA	2.11E+07	2.36E+07	3.13E+07	2.57E+07	2.16E+07	1.40E+07	2.33E+07	3.65E+07	2.09E+07	4.62E+07	2.69E+07	2.29E+07	2.88E+07	2.20E+07	3.41E+07	2.42E+07	2.52E+07	1.20E+07	2.12E+07	1.43E+07	1.45E+07	1.49E+07	3.67E+07	2.07E+07	2.40E+07	1.46E+07	2.44E+07	2.28E+07	1.73E+07	2.82E+07	2.82E+07	2.03E+07	2.44E+07	3.91E+07	3.77E+07	4.67E+07	5.46E+07	2.55E+07	1.82E+07	4.57E+07	6.31E+07	3.77E+07	2.69E+07	4.51E+07	3.94E+07	2.49E+07	3.18E+07	2.65E+07	1.19E+07	2.17E+07	4.22E+07	3.23E+07	2.34E+07	2.66E+07	3.52E+07	3.82E+07	3.77E+07	5.21E+07	2.80E+07	3.32E+07	3.08E+07	5.04E+07	5.05E+07	3.30E+07	3.16E+07	3.02E+07	1.93E+07	2.24E+07	2.45E+07	2.42E+07	2.34E+07	1.08E+07	2.19E+07	3.12E+07	2.44E+07	9690447.678	1.77E+07	1.09E+07	6305475.307	3.30E+07	1.85E+07	1.00E+07	2.98E+07	1.38E+07	2.56E+07	2.09E+07	1.10E+07	5.09E+07	2.35E+07	1.43E+07	2.13E+07	2.59E+07	2.89E+07	1.46E+07	1.94E+07	8241228.804	2.51E+07	2.88E+07	2.29E+07	2.00E+07	2.24E+07	1.69E+07	2.67E+07	1.73E+07	1.69E+07	1.98E+07	2.00E+07	1.16E+07	2.45E+07	1.40E+07	4.24E+07	1.53E+07	3.01E+07	1.68E+07	8805366.191	3.58E+07	2.68E+07	1.75E+07	2.99E+07	1.21E+07	2.25E+07	2.82E+07	5.73E+07	3.34E+07	2.34E+07	1.01E+07	2.12E+07	1.55E+07	9970105.053	2.00E+07	1.41E+07	3.38E+07	3.38E+07	2.90E+07	4.88E+07	1.58E+07	1.94E+07	4.30E+07	2.87E+07	3.73E+07	3.46E+07	2.75E+07	2.85E+07	3.44E+07	3.92E+07	3.30E+07	2.81E+07	2.05E+07	3.34E+07	3.92E+07	1.34E+07	2.10E+07	2.35E+07	1.79E+07	2.72E+07	2.39E+07	3.71E+07	1.65E+07	3.62E+07	4.41E+07	3.37E+07	2.34E+07	4.77E+07	3.08E+07	2.99E+07	1.09E+07	2.62E+07	1.60E+07	2.24E+07	2.41E+07	1.59E+07	2.10E+07	3.03E+07	1.32E+07	1.95E+07	2.05E+07	1.97E+07	1.46E+07	2.21E+07	2.33E+07	6273148.532	3.48E+07	2.94E+07	4.16E+07	1.28E+07	2.42E+07	1.88E+07	2.69E+07	2.98E+07	1.17E+07	1.52E+07	1.94E+07	4.43E+07	3.94E+07	1.16E+07	2.48E+07	1.34E+07	3.03E+07	1.79E+07	3.20E+07	1.13E+07	1.79E+07	1.46E+07	1.14E+07	3.33E+07	1.69E+07	1.77E+07	1.48E+07	3.17E+07	2.19E+07	1.21E+07	1.27E+07	2.82E+07	6867840.676	1.53E+07	1.88E+07	5.07E+07	2.18E+07	1.75E+07	2.90E+07	1.89E+07	2.59E+07	2.91E+07	1.34E+07	1.58E+07	2.55E+07	3.41E+07	1.54E+07	2.95E+07	1.77E+07	3.72E+07	2.26E+07	2.86E+07	1.15E+07	2.28E+07	1.93E+07	1.21E+07	1.55E+07	3.22E+07	3.19E+07	2.26E+07	1.98E+07	2.37E+07	1.11E+07	4.94E+07	1.84E+07	5.71E+07	3.19E+07	1.46E+07	2.91E+07	2.42E+07	3.91E+07	2.10E+07	1.86E+07	2.49E+07	2.60E+07	3.03E+07	2.58E+07	5.06E+07	2.53E+07	1.87E+07	2.11E+07	1.97E+07	2.42E+07	2.96E+07	3.06E+07	3.51E+07	2.91E+07	4.14E+07	2.82E+07	3.38E+07	3.40E+07	3.41E+07	2.76E+07	4.78E+07	4.95E+07	1.90E+07	4.37E+07	2.50E+07	1.76E+07	2.93E+07	1.95E+07	3.94E+07	3.93E+07	3.15E+07	2.91E+07	5.26E+07	3.77E+07	4.55E+07	3.52E+07	4.48E+07	3.01E+07	3.99E+07	5.52E+07	2.93E+07	3.44E+07	1.06E+07	1.99E+07	2.55E+07	6.32E+07	3.28E+07	3.58E+07	3.63E+07	2.54E+07	4.81E+07	3.83E+07	4.53E+07	3.39E+07	3.54E+07	2.73E+07	3.96E+07	2.42E+07	8.85E+07	3.62E+07	2.51E+07	4.00E+07	2.71E+07	2.21E+07	3.11E+07	2.05E+07	2.16E+07	3.63E+07	1.99E+07	2.63E+07	3.38E+07	1.87E+07	2.43E+07	3.62E+07	1.66E+07	3.06E+07	1.92E+07	2.61E+07	1.35E+07	2.57E+07	1.16E+07	1.66E+07	1.03E+07	2.24E+07	1.58E+07	2.91E+07	9124616.804	1.41E+07	1.13E+07	3.24E+07	1.74E+07	NA	3.98E+07	8644449.151	4.90E+07	2.16E+07	1.10E+07	2.04E+07	1.63E+07	2.20E+07	2.51E+07	2.92E+07	1.64E+07	2.69E+07	3.32E+07	1.71E+07	2.65E+07	1.50E+07	1.67E+07	2.08E+07	2.53E+07	1.28E+07	3.66E+07	1.40E+07	3.85E+07	1.62E+07	8122804.639	2.36E+07	1.60E+07	2.48E+07	1.33E+07	2.77E+07	7753001.773	2.29E+07	4.28E+07	3.08E+07	6668566.593	3.63E+07	1.78E+07	8362432.429	3.14E+07	2.12E+07	4.06E+07	4.15E+07	2.45E+07	2.57E+07	3.02E+07	2.04E+07	2.30E+07	3.07E+07	7.53E+07	2.11E+07	1.79E+07	3.18E+07	2.05E+07	3.60E+07	2.76E+07	1.68E+07	5.04E+07	2.24E+07	2.73E+07	2.83E+07	2.94E+07	1.94E+07	2.46E+07	2.66E+07	3.28E+07	3.13E+07	2.39E+07	3.41E+07	4.47E+07	2.57E+07	2.71E+07	2.95E+07	4.31E+07	2.57E+07	4.14E+07	2.40E+07	4.18E+07	3.03E+07	2.03E+07	1.53E+07	3.45E+07	3.34E+07	3.00E+07	2.06E+07	2.68E+07	4.22E+07	2.13E+07	3.56E+07	3.70E+07	2.75E+07	2.25E+07	1.76E+07	2.80E+07	2.59E+07	2.02E+07	2.59E+07	3.28E+07	2.49E+07	7467594.188	3.16E+07	2.42E+07	1.66E+07	1.81E+07	2.74E+07	2.67E+07	3.36E+07	1.67E+07	3.03E+07	1.61E+07	3.25E+07	1.74E+07	1.67E+07	1.56E+07	3.23E+07	2.50E+07	2.42E+07	2.27E+07	2.97E+07	2.52E+07	2.15E+07	5.49E+07	3.30E+07	3.06E+07	2.55E+07	2.39E+07	1.96E+07	2.92E+07	3.24E+07	1.95E+07	2.26E+07	1.70E+07	1.24E+07	2.97E+07	3.81E+07	4.70E+07	4.83E+07	1.88E+07	2.72E+07	3.17E+07	1.92E+07	4.00E+07	5.80E+07	2.50E+07	2.70E+07	2.11E+07	3.16E+07	2.78E+07	1.75E+07	3.59E+07	4.03E+07	3.66E+07	4.64E+07	6.49E+07	5.89E+07	3.99E+07	2.00E+07	2.38E+07	2.64E+07	1.77E+07	2.27E+07	2.26E+07	5.38E+07	2.96E+07	3.61E+07	2.07E+07	2.95E+07	3.11E+07	3.47E+07	2.44E+07	3.65E+07	2.23E+07	2.23E+07	2.44E+07	2.86E+07	3.40E+07	1.73E+07	4.87E+07	1.72E+07	2.43E+07	3.08E+07	2.22E+07	5154085.823	3.66E+07	2.83E+07	2.70E+07	3.61E+07	2.09E+07	3.55E+07	2.64E+07	1.43E+07	2.29E+07	3.21E+07	1.68E+07	2.05E+07	2.28E+07	2.02E+07	1.47E+07	3.00E+07	2.87E+07	1.72E+07	2.90E+07	1.78E+07	1.65E+07	2.35E+07	3.00E+07	6.56E+07	3.15E+07	1.22E+07	3.59E+07	1.51E+07	2.58E+07	3.17E+07	2.69E+07	1.07E+07	3.79E+07	9680597.974	2.45E+07	1.54E+07	1.20E+07	9784772.382	2.23E+07	1.82E+07	3.39E+07	9644255.412	2.10E+07	1.33E+07	1.02E+07	2.93E+07	9933919.605	2.17E+07	8034872.414	3.42E+07	1.73E+07	2.22E+07	1.52E+07	9718358.843	2.67E+07	1.68E+07	1.21E+07	2.56E+07	9635104.633	1.82E+07	1.47E+07	1.61E+07	2.02E+07	2.62E+07	1.22E+07	2.37E+07	1.39E+07	2.22E+07	1.80E+07	2.17E+07	2.46E+07	2.14E+07	2.32E+07	1.98E+07	1.31E+07	1.34E+07	1.90E+07	1.11E+07	2.02E+07	1.65E+07	1.92E+07	1.56E+07	4.03E+07	1.92E+07	3.31E+07	1.83E+07	1.49E+07	4.94E+07	1.33E+07	1.89E+07	1.63E+07	3.30E+07	2.54E+07	1.59E+07	2.53E+07	3.14E+07	3.08E+07	1.52E+07	3.21E+07	1.53E+07	3.43E+07	2.58E+07	2.89E+07	3.41E+07	3.42E+07	2.96E+07	2.43E+07	2.21E+07	3.10E+07	4.89E+07	2.66E+07	4.92E+07	1.21E+07	3.72E+07	3.62E+07	4.07E+07	1.29E+07	3.34E+07	2.55E+07	2.41E+07	2.16E+07	3.87E+07	1.91E+07	3.10E+07	3.10E+07	2.57E+07	3.20E+07	2.68E+07	1.71E+07	2.97E+07	1.47E+07	2.91E+07	1.27E+07	2.31E+07	1.39E+07	1.79E+07	1.35E+07	1.40E+07	2.03E+07	1.63E+07	1.54E+07	2.32E+07	1.65E+07	2.08E+07	2.03E+07	2.10E+07	1.57E+07	1.02E+07	3.14E+07	2.52E+07	1.50E+07	2.62E+07	9317689.098	1.05E+07	1.70E+07	1.22E+07	1.27E+07	2.27E+07	1.36E+07	1.87E+07	2.53E+07	2.63E+07	2.72E+07	1.23E+07	2.59E+07	2.78E+07	3.29E+07	4.14E+07	1.33E+07	3.29E+07	2.62E+07	2.93E+07	2.15E+07	2.22E+07	2.72E+07	3.54E+07	2.92E+07	3.01E+07	3.65E+07	2.72E+07	8.25E+07	3.39E+07	1.80E+07	2.13E+07	2.28E+07	2.32E+07	2.65E+07	2.99E+07	1.58E+07	5.00E+07	3.01E+07	2.65E+07	3.41E+07	3.32E+07	1.62E+07	3.66E+07	1.83E+07	2.03E+07	1.73E+07	2.67E+07	2.14E+07	9836604.641	1.72E+07	1.23E+07	1.92E+07	2.01E+07	1.47E+07	2.34E+07	1.37E+07	2.27E+07	1.13E+07	1.91E+07	1.69E+07	2.25E+07	3.48E+07	1.22E+07	3.62E+07	8034114.665	1.25E+07	2.64E+07	8027805.653	2.40E+07	7526906.977	1.99E+07	1.23E+07	9996498.424	1.12E+07	1.58E+07	3.63E+07	2.48E+07	2.70E+07	1.77E+07	3.06E+07	3.55E+07	3.05E+07	2.49E+07	2.54E+07	3.22E+07	1.88E+07	3.06E+07	1.44E+07	2.49E+07	3.18E+07	2.15E+07	3.06E+07	2.08E+07	2.24E+07	3.44E+07	1.69E+07	1.53E+07	2.44E+07	4.03E+07	2.71E+07	2.53E+07	1.73E+07	3.18E+07	1.56E+07	1.78E+07	2.98E+07	1.71E+07	1.98E+07	2.99E+07	2.25E+07	2.70E+07	1.93E+07	2.61E+07	2.06E+07	3.24E+07	2.65E+07	2.66E+07	2.01E+07	2.26E+07	1.81E+07	1.99E+07	2.14E+07	2.88E+07	1.76E+07	1.90E+07	2.24E+07	3.12E+07	3.87E+07	2.17E+07	2.43E+07	2.55E+07	1.81E+07	2.60E+07	2.35E+07	2.51E+07	1.97E+07	1.68E+07	2.54E+07	2.97E+07	1.22E+07	2.14E+07	3.48E+07	1.89E+07	2.12E+07	2.60E+07	2.24E+07	2.88E+07	2.09E+07	2.88E+07	3.18E+07	5.15E+07	2.59E+07	3.34E+07	3.45E+07	2.05E+07	2.59E+07	3.98E+07	3.01E+07	2.66E+07	3.96E+07	2.81E+07	1.70E+07	2.45E+07	1.99E+07	1.93E+07	4.27E+07	2.94E+07	2.06E+07	3.39E+07	1.93E+07	2.08E+07	2.97E+07	2.16E+07	2.04E+07	3.34E+07	3.68E+07	2.09E+07	2.45E+07	2.93E+07	2.09E+07	4.43E+07	3.16E+07	1.30E+07	2.87E+07	2.43E+07	3.85E+07	2.00E+07	3.97E+07	2.49E+07	1.83E+07	2.05E+07	1.64E+07	1.21E+07	4.11E+07	3.46E+07	1.23E+07	1.51E+07	1.90E+07	2.55E+07	1.47E+07	2.79E+07	2.44E+07	1.22E+07	2.68E+07	1.13E+07	1.27E+07	1.49E+07	3.06E+07	2.00E+07	2.84E+07	1.77E+07	3.38E+07	1.98E+07	2.06E+07	3.57E+07	3.78E+07	2.53E+07	3.86E+07	2.86E+07	3.58E+07	3.31E+07	3.54E+07	2.96E+07	2.25E+07	2.79E+07	3.87E+07	3.63E+07	3.14E+07	2.82E+07	4.97E+07	1.87E+07	4.46E+07	1.55E+07	2.93E+07	2.94E+07	2.46E+07	4.46E+07	2.45E+07	2.11E+07	2.90E+07	4.32E+07	2.66E+07	2.98E+07	2.46E+07	2.26E+07	2.14E+07	1.98E+07	1.27E+07	1.38E+07	1.39E+07	2.63E+07	2.01E+07	1.40E+07	1.67E+07	1.83E+07	1.77E+07	2.25E+07	2.55E+07	2.68E+07	3.76E+07	2.33E+07	2.77E+07	2.96E+07	1.67E+07	2.59E+07	2.04E+07	4.01E+07	8.07E+07	2.96E+07	2.53E+07	2.34E+07	1.59E+07	1.73E+07	2.99E+07	1.77E+07	2.55E+07	2.64E+07	2.54E+07	2.90E+07	1.84E+07	4.56E+07	2.99E+07	1.80E+07	2.44E+07	4.09E+07	2.47E+07	2.32E+07	1.78E+07	1.86E+07	1.30E+07	2.20E+07	8.32E+07	2.97E+07	2.75E+07	1.37E+07	2.93E+07	1.05E+07	1.28E+07	1.25E+07	2.97E+07	2.37E+07	2.62E+07	3.03E+07	2.80E+07	1.59E+07	1.84E+07	2.76E+07	2.33E+07	2.60E+07	1.57E+07	2.91E+07	2.56E+07	1.98E+07	2.20E+07	3.19E+07	5.57E+07	2.53E+07	1.65E+07	1.98E+07	1.32E+07	2.45E+07	2.29E+07	4.83E+07	1.91E+07	1.99E+07	3.23E+07	2.62E+07	1.19E+07	1.65E+07	1.78E+07	8938320.327	2.15E+07	7552289.365	1.62E+07	3.04E+07	1.06E+07	1.64E+07	4.34E+07	2.72E+07	2.34E+07	1.38E+07	2.56E+07	2.03E+07	3.40E+07	2.14E+07	3.08E+07	2.34E+07	3.26E+07	3.30E+07	2.64E+07	3.11E+07	3.11E+07	6.20E+07	4.16E+07	2.53E+07	3.02E+07	2.85E+07	2.12E+07	3.40E+07	1.57E+07	2.98E+07	2.70E+07	2.65E+07	3.98E+07	3.37E+07	2.57E+07	7.10E+07	2.54E+07	3.33E+07	2.30E+07	2.52E+07	2.22E+07	3.12E+07	3.30E+07	1.97E+07	2.95E+07	2.77E+07	2.26E+07	2.19E+07	3.01E+07	2.80E+07	2.68E+07	1.65E+07	2.76E+07	2.10E+07	2.69E+07	2.39E+07	2.81E+07	1.84E+07	2.04E+07	1.91E+07	3.72E+07	3.12E+07	1.36E+07	1.78E+07	1.48E+07	1.70E+07	2.22E+07	2.45E+07	2.88E+07	2.81E+07	2.14E+07	2.87E+07	3.37E+07	2.81E+07	3.75E+07	2.61E+07	2.69E+07	2.12E+07	3.26E+07	4.86E+07	1.99E+07	3.63E+07	2.85E+07	3.35E+07	2.97E+07	2.54E+07	3.05E+07	2.54E+07	1.91E+07	2.32E+07	3.11E+07	3.87E+07	NA	4.41E+07	3.74E+07	2.14E+07	3.75E+07	3.55E+07	3.20E+07	3.78E+07	2.54E+07	3.70E+07	3.39E+07	2.59E+07	3.98E+07	2.55E+07	3.02E+07	3.30E+07	6.94E+07	3.68E+07	1.85E+07	2.08E+07	2.40E+07	2.92E+07	1.91E+07	2.23E+07	1.48E+07	1.89E+07	7550468.839	8669548.166	2.14E+07	2.19E+07	1.47E+07	1.65E+07	2.55E+07	3.13E+07	1.59E+07	1.79E+07	1.86E+07	2.17E+07	1.71E+07	1.99E+07	1.45E+07	1.59E+07	1.52E+07	1.71E+07	8802488.132	1.06E+07	1.77E+07	2.10E+07	2.12E+07	2.55E+07	1.99E+07	2.14E+07	1.64E+07	1.96E+07	1.36E+07	1.59E+07	1.74E+07	2.08E+07	1.34E+07	1.62E+07	1.33E+07	1.50E+07	1.54E+07	1.73E+07	1.49E+07	1.58E+07	1.73E+07	1.93E+07	1.72E+07	1.86E+07	1.22E+07	1.39E+07	1.85E+07	2.13E+07	1.43E+07	1.66E+07	1.51E+07	1.74E+07	1.76E+07	2.16E+07	1.12E+07	1.29E+07	2.05E+07	2.24E+07	1.15E+07	1.36E+07	1.10E+07	1.35E+07	1.64E+07	1.79E+07	9350842.619	1.11E+07	1.77E+07	2.17E+07	1.81E+07	2.36E+07	2.02E+07	2.61E+07	1.75E+07	2.13E+07	1.14E+07	1.33E+07	1.70E+07	2.11E+07	6316726.3	7659060.157	1.75E+07	2.25E+07	1.69E+07	2.08E+07	1.63E+07	1.90E+07	1.45E+07	1.75E+07	2.30E+07	2.77E+07	7126808.017	7934926.019	2.05E+07	2.47E+07	1.79E+07	2.19E+07	1.87E+07	1.88E+07	1.90E+07	2.37E+07	1.67E+07	2.02E+07	1.97E+07	2.32E+07	1.49E+07	1.83E+07	1.62E+07	2.04E+07	2.24E+07	2.68E+07	2.08E+07	2.51E+07	1.95E+07	2.35E+07	2.11E+07	2.48E+07	1.28E+07	1.49E+07	1.69E+07	2.23E+07	1.87E+07	2.41E+07	1.56E+07	1.84E+07	1.92E+07	2.20E+07	1.92E+07	2.39E+07	1.70E+07	1.90E+07	1.96E+07	2.27E+07	1.76E+07	1.84E+07
P06702	493	S100A9	1	sp|P06702|S10A9_HUMAN	P06702	S10A9_HUMAN	Protein S100-A9	Homo sapiens		2.73E+07	8705317.71	2.20E+07	6380134.963	6112507.002	8241988.253	1.52E+07	2.10E+07	2.22E+07	3.34E+07	1.37E+07	2.05E+08	7043463.505	1.49E+07	9533181.479	1.35E+07	NA	1.71E+07	6132637.938	1.78E+08	2.34E+07	1.67E+07	8156474.107	1.31E+08	6777766.565	2.43E+07	6877906.986	1.37E+08	9817266.9	2.10E+07	2.45E+07	2.48E+07	4738882.885	2.70E+07	7572585.496	1.46E+07	1.52E+07	1.52E+07	1.08E+07	2.17E+07	1.85E+07	1.39E+07	1.82E+07	2.69E+07	2.53E+07	2.77E+07	2.16E+07	2.51E+07	2.18E+07	8657798.111	2.49E+07	1.18E+07	1.49E+07	1.64E+07	7631083.755	1.45E+07	2.38E+07	1.83E+07	1.08E+07	3.81E+07	1.61E+07	1.40E+07	1.91E+07	2.57E+07	2.02E+07	1.55E+07	2.20E+07	8010226.971	2.51E+07	2.33E+07	1.20E+07	9866478.714	1.59E+07	1.92E+07	3.88E+07	7548413.023	1.24E+07	1.36E+07	2.35E+07	1.28E+08	9872150.34	7160143.074	3.00E+07	2.58E+07	6437561.489	1.10E+07	8242103.058	3.73E+07	8184816.609	1.62E+07	2.78E+07	9344519.737	2.31E+08	4159800.006	2.54E+07	9081300.213	4.89E+07	2.91E+07	1.49E+07	2.65E+07	2281564.598	2.23E+07	2.26E+07	2.92E+07	9725277.821	5789942.551	7.82E+07	1.32E+07	6942898.29	3.08E+07	1825652.963	2245336.895	3459231.537	2158470.641	1.60E+07	NA	2.91E+07	3.22E+07	2092142.895	6406056.85	1.17E+07	1.16E+07	1.79E+07	3535585.457	3.65E+07	6102902.202	5082470.501	2224963.932	4392856.255	2720189.741	2.02E+07	3187680.052	1.96E+07	3956833.481	1.22E+07	1.57E+07	6250198.113	2860655.354	3.90E+07	4654290.493	1.60E+07	3.13E+07	2824730.25	3128749.959	2996663.389	1.45E+07	4259212.213	7978267.403	7281714.349	2.11E+07	7045221.061	2917474.701	3883803.031	8218012.013	1.35E+07	3051516.124	3866971.697	1.32E+07	1.21E+07	3924699.515	3039002.622	3916153.129	5281809.292	2.29E+07	1.62E+07	1.94E+07	5.05E+07	2.11E+07	2.71E+07	7915405.931	4.40E+07	7.21E+07	1.14E+08	7.62E+07	6.88E+07	6.54E+07	1.56E+08	7.73E+07	1.20E+07	2.14E+07	7.65E+07	1.14E+07	2.13E+07	3.46E+07	5.99E+07	5.65E+07	8.77E+07	1.34E+08	1.53E+08	5.34E+07	9424793.41	6941508.771	4.67E+07	7.22E+07	5.03E+07	4.24E+07	2.95E+07	6.71E+07	1.83E+07	5322427.958	2.22E+07	1.20E+07	2.60E+07	1.55E+07	7.92E+07	8747144.652	1.99E+07	5362836.961	4878960.191	1.33E+07	1.58E+07	4.69E+07	2.14E+07	1.04E+08	1.49E+07	3.45E+07	3.15E+07	1.37E+07	2.75E+08	1.95E+07	3.13E+07	1.14E+07	7621134.668	3.91E+07	2.38E+07	3.10E+07	1.93E+07	6.07E+07	1.60E+07	1.96E+07	8196100.739	1.65E+07	9592026.856	2.81E+07	1.17E+07	3.05E+07	2.26E+07	1.47E+07	1.95E+07	3.32E+07	1.33E+07	1.14E+07	9043016.519	1.18E+07	8492557.246	3.50E+07	1.99E+07	9232393.182	3.68E+07	1.90E+07	3.74E+07	1.66E+07	1831468.667	1.22E+07	9449663.379	1.05E+07	1.25E+08	4445484.957	2.90E+07	1.27E+07	5.19E+07	7.78E+07	2.88E+07	1.04E+07	1.76E+07	2567439.67	1.79E+07	2.21E+07	4393336.538	2782257.553	1.71E+07	3722034.378	4.22E+07	1.09E+07	1.32E+07	4550564.264	6531767.173	4080425.115	4246518.803	8814001.807	9839067.442	1.83E+07	4776556.182	6654371.455	8907734.015	3.51E+07	2419556.034	5488413.772	2391279.016	6024008.981	1.85E+07	3513225.215	1.12E+07	8956260.241	4.59E+07	1.32E+07	3515911.912	2.34E+07	6.14E+07	1.97E+07	3.52E+07	3.31E+07	2.71E+07	5.16E+07	5.92E+07	3.62E+07	4.35E+07	8569031.139	2.68E+07	4691329.011	1.37E+08	5.22E+07	5.70E+07	1.73E+07	2.43E+07	5.62E+07	1.91E+07	7.35E+07	7.36E+07	1.21E+08	5.28E+07	6.49E+07	1.44E+08	4.15E+07	7830449.414	5.59E+07	2.22E+07	2.68E+07	4.01E+07	2.49E+07	2.31E+07	4363773.792	1.67E+07	7.85E+07	3178636.677	5328216.668	4.68E+07	2.54E+07	1.94E+07	2.47E+07	1.81E+07	1.07E+08	1.16E+07	1.75E+07	9628085.084	2.06E+07	NA	1.60E+07	4871966.404	1.19E+07	1.30E+07	2.03E+07	1.99E+07	2.92E+07	4903396.287	1.94E+07	6.32E+07	2.26E+07	6693065.638	3737073.012	1.98E+07	1.64E+07	8091866.303	3.29E+07	5443339.69	2.15E+07	2273791.547	5558274.394	1.13E+07	1.11E+07	3982550.998	4637522.011	5148142.633	2080004.662	4547663.475	2370958.126	1930881.002	9092846.637	9553792.47	NA	3.37E+07	2926632.301	2818309.602	2850236.717	2664908.627	8723355.476	2.98E+07	5986429.013	5588956.128	2.01E+07	3608403.032	6177915.13	4154073.484	4039898.795	1.11E+07	2909299.847	1.25E+07	5.92E+07	2.33E+07	1.21E+07	6.18E+07	5629055.299	1.32E+07	2445693.057	1.14E+07	2.71E+07	7.66E+07	7685132.852	1.08E+08	5051861.94	1.04E+07	8235140.666	1.41E+07	2.70E+07	6.78E+07	7.09E+07	5.64E+07	1.59E+07	2.21E+07	1.04E+07	4.35E+07	5249575.107	3.02E+07	9466594.755	7013950.289	3.03E+07	7642612.339	2.26E+07	6416720.226	2.14E+07	3.58E+07	3.38E+07	7900607.954	5106488.079	1.75E+07	1.20E+07	1.09E+07	5.05E+07	1.25E+07	2.60E+07	1.49E+07	1.98E+07	1.01E+07	1.50E+07	5.60E+07	8236048.699	2.87E+07	1.53E+07	1.25E+07	6517712.166	4008114.498	5971517.511	1.11E+08	3.97E+07	4.44E+07	3.23E+07	1.37E+07	2.82E+07	2.37E+07	5090558.775	1.80E+07	4050675.814	1.74E+07	5973280.609	1.61E+07	7036505.884	1.52E+07	2.12E+07	8645432.308	6.79E+07	1.99E+07	7414801.119	4.03E+07	2.20E+07	2.23E+07	1365183.082	2.45E+08	6243763.952	8444213.292	2.71E+07	5783260.323	6630080.28	1.19E+07	1.96E+07	1.36E+08	1.97E+08	3.78E+07	5.60E+07	1.21E+07	5585794.148	1.75E+07	2.10E+07	8639881.824	1.80E+07	7596903.697	2.40E+07	8572770.318	2.95E+07	4567324.68	1.57E+08	1583779.713	1.41E+07	2780891.257	3166004.27	1.20E+07	6110710.282	2744854.432	6625613.844	2277988.39	2552704.774	1.21E+07	2258048.561	2.13E+07	6559424.923	5016740.248	6477950.911	1.64E+07	7925886.636	1.67E+07	3364267.854	1.14E+07	8001694.969	1.23E+08	6175851.194	5590757.575	1908761.456	1.80E+07	2729647.056	2.73E+07	1.66E+07	3.32E+07	5.37E+07	5.59E+07	2.16E+07	6.00E+07	4.57E+07	4.09E+07	9.23E+07	4.15E+07	6.98E+07	5.76E+07	4.65E+07	5.27E+07	1.37E+07	5045350.167	1.55E+07	1.48E+07	5.63E+07	3.91E+07	1.81E+07	7.17E+07	2.80E+07	2.71E+07	3.70E+07	4.88E+07	1.97E+07	3.14E+07	2.58E+07	1.50E+08	2.73E+07	7900948.861	2.27E+07	8499439.143	1.18E+07	3254815.267	3936781.923	5.49E+07	4942058.288	1.16E+07	2.30E+07	2.34E+07	6723091.177	4815027.554	7676058.883	6.15E+07	6028695.826	7.16E+07	1.19E+07	2.27E+07	4449564.741	3969544.55	6785532.76	4103585.96	2948473.551	4413013.229	4496708.61	1587333.503	1159445.832	1915757.314	1.65E+07	4941210.528	1550091.685	2.76E+07	3345555.46	3.03E+07	8.46E+07	3.84E+07	4.25E+07	8624559.865	3216481.379	4340493.729	8486663.088	5209358.537	7736836.749	9442307.184	1.03E+08	4155235.461	7311116.48	5442054.888	1.26E+07	5921500.168	1.73E+07	9147712.406	1.90E+08	6653209.24	3.60E+07	5767905.04	1.85E+07	5061471.37	1.33E+07	5404029.277	6804088.92	5885647.293	3982656.676	1.06E+07	2.22E+07	1.52E+07	1.40E+07	6.52E+07	1.72E+07	2.75E+07	1.89E+07	2.19E+08	3.15E+07	6.76E+07	7.99E+07	7652414.115	3.19E+07	1.99E+07	1.41E+07	2.02E+07	2.69E+07	1.18E+07	6820034.356	1.49E+07	1.63E+07	1.80E+07	4.48E+07	4.69E+07	1.98E+07	1884650.029	3183662.845	1.68E+08	4.21E+07	2.97E+07	5.32E+07	3.44E+07	4.28E+07	1.91E+07	2.47E+07	2.63E+07	3592407.207	3.82E+07	1.04E+07	9255298.166	1.85E+08	9654061.962	1.00E+07	2675941.867	1.73E+07	1.74E+07	1.13E+07	1571549.27	5763092.199	7470017.437	4.87E+07	2.25E+07	2.12E+07	3096091.432	3774922.387	5295296.569	7616110.001	6.82E+07	3601195.333	1.27E+08	3066391.019	1.08E+07	7.32E+07	4.09E+07	4927738.425	8553734.164	1.72E+07	4956069.096	2.09E+07	3.99E+07	2.88E+07	1.31E+07	4.14E+07	1.47E+07	3.27E+07	1.30E+07	1.88E+07	1.87E+07	4.01E+07	6768893.575	3.98E+07	2.61E+07	4.23E+07	1.97E+07	1.09E+07	2.73E+07	1.97E+07	2.25E+07	8.10E+07	3.37E+07	1.79E+07	1.66E+07	1.39E+07	1.28E+07	1.28E+07	1.85E+07	1.03E+07	4.19E+07	3.64E+07	2.51E+07	1.54E+07	1.86E+07	1.17E+07	1.60E+07	4974913.352	3.36E+07	1.15E+08	1.01E+08	3.47E+07	2.23E+07	6.90E+07	1.17E+07	1.48E+08	1.59E+07	7.97E+07	9051448.664	3.65E+07	8353079.916	2.28E+07	3890844.232	1.53E+07	4722688.757	8190310.024	5.48E+07	1.03E+07	3.55E+07	4.12E+07	1.04E+08	9492834.572	2.85E+07	1.92E+07	2.12E+08	3.67E+07	9359668.474	2.86E+07	1.94E+07	2.66E+07	1.94E+07	1.42E+07	1.47E+07	4.17E+07	2959426.194	4.12E+07	6.85E+07	5.08E+07	2.54E+07	1.97E+07	2.27E+07	3.18E+07	1.75E+07	6611217.959	2.27E+07	7.13E+07	8182866.976	2.70E+07	2.16E+07	2.26E+07	1.17E+08	4.40E+07	2.49E+07	1.15E+07	2.14E+07	2.19E+07	2.69E+07	3.91E+07	7.66E+07	8714374.54	2.92E+07	4353316.46	1.29E+07	1918874.743	3720841.248	4287498.362	4606745.865	8119734.194	1.35E+07	4434317.52	8.56E+07	4141285.544	7364306.399	1.00E+07	2967934.478	9.03E+07	1.21E+07	2.26E+07	4174380.692	1.49E+07	3087438.191	1.29E+07	4942575.444	6909820.565	2230060.705	682780.7177	8892896.658	5246489.115	1.70E+07	2590417.134	1.80E+07	2.38E+07	6347846.875	2.20E+07	1.75E+07	3.86E+07	2.64E+07	8.34E+07	3.37E+07	1.08E+08	5.01E+07	3.07E+07	1.44E+07	3.83E+07	1.69E+07	3.58E+07	4.45E+07	1.15E+08	3.95E+07	1.50E+07	1.68E+07	8128556.132	2.59E+07	8.72E+07	2.10E+07	4.75E+07	3.94E+07	1.06E+08	6.55E+07	1.28E+08	3.16E+07	5.22E+07	2.19E+07	2.89E+07	4.01E+07	5.39E+07	1.76E+07	2512246.312	6.70E+07	4666409.697	8538810.292	4.40E+07	1.27E+07	1.58E+07	7.39E+07	1.08E+07	5.68E+07	2314046.481	5302343.264	3544192.663	3818667.548	9887041.586	5452515.255	1.54E+07	2553526.337	3720774.361	1.72E+07	2992906.352	1.42E+07	4.88E+07	8.27E+07	1.14E+07	9.47E+07	9638129.899	3.21E+07	1.38E+07	7151788.581	7.11E+07	3567894.902	2.15E+07	5128658.743	1.77E+07	1.64E+07	1930804.815	7.00E+07	7616829.266	1.43E+07	3292225.043	2178723.27	3661285.672	1.70E+07	3096108.275	2.89E+07	1.22E+07	4.03E+07	2.73E+07	2.08E+07	3679280.002	5.27E+07	2771698.494	8.39E+07	1.03E+07	1.67E+07	4.30E+07	9730207.613	2.43E+07	2114301.147	3315178.748	4165614.405	6720224.485	2.97E+07	3895689.84	2.09E+07	5.76E+07	2.22E+07	8.74E+07	1.24E+07	1.18E+07	9117987.789	1.16E+07	4221716.342	9099194.176	5432571.03	1.34E+07	1.12E+07	2.71E+07	1.15E+07	1.18E+07	6835476.494	2.54E+07	8765783.471	4749233.413	1.72E+08	6490996.404	9511421.262	8445265.515	4719954.865	4814337.421	5134755.942	4038080.161	8762205.998	1.33E+07	6726801.446	1.38E+07	4937708.805	4.01E+07	3566346.627	2.15E+07	2051752.485	1.58E+07	4869835.957	4980333.543	8308310.925	1.03E+07	8946860.088	1.01E+07	7.43E+07	7948842.37	1.78E+07	2886379.212	1.37E+07	1.27E+07	1.14E+07	8857647.116	1634520.514	1.29E+07	1.20E+07	2005947.964	2353986.851	2524391.233	1905298.969	1.14E+07	3327813.326	1.01E+07	1.22E+07	6.42E+07	2.33E+07	3.44E+07	3.28E+07	3461461.771	2.25E+07	7377694.385	1.13E+07	1.17E+07	9801831.855	8493394.828	1.09E+07	7481905.918	3543354.387	8385543.112	7873970.844	5745098.554	1.06E+07	1.29E+07	NA	3.25E+07	4701914.226	6541018.962	6919376.436	9503181.31	1.05E+07	1.25E+07	9759670.557	3913346.629	1.43E+07	4566267.107	1.12E+07	8133954.636	5029742.436	8426806.585	6081574.388	2.73E+07	4285572.146	1.94E+07	1453887.977	6878624.735	3401535.933	4704414.453	2311977.884	8465056.924	5026513.7	3623856.137	1860949.754	1.14E+07	7508181.931	2387493.289	8370679.369	NA	2.43E+07	3663298.04	846838.2353	1.97E+07	655197.4257	3552222.429	1314257.525	1.24E+07	2.53E+07	2277316.823	1404755.728	1388825.621	1.54E+07	3576999.188	1.92E+07	1958052.995	2.05E+07	2.68E+07	3.30E+07	3.55E+07	5.00E+07	3.63E+07	5210791.307	2.80E+07	1.77E+07	1.83E+07	7.73E+07	8.25E+07	1.29E+07	1.68E+07	1.46E+07	2.66E+07	2.48E+07	2.33E+07	2.39E+07	2.67E+07	1.26E+07	3.93E+07	1.61E+07	5.16E+07	5.63E+07	4.00E+07	2.41E+07	8.39E+07	1.47E+07	2.65E+07	9135725.046	2.34E+07	7060552.31	1.72E+07	3824930.694	1.56E+07	3.45E+07	5.76E+07	5566548.657	5622582.603	6697883.669	1287868.045	2496843.932	1598352.754	7516028.708	3939523.226	5740763.228	1.91E+07	5254412.606	8406627.794	2.52E+07	3.49E+07	743455.0941	6723878.394	2955747.536	3714173.456	1299540.324	3099875.786	1526904.891	2664936.679	2224200.664	1981814.208	8026342.395	1557642.58	2.02E+07	5947142.61	2.73E+07	5631369.738	2.30E+07	5591196.164	7009060.737	4147101.486	6931405.128	3549417.921	8207255.949	3882082.923	5067000.547	7847697.251	5741056.19	4942701.668	6399052.714	5964389.762	9062209.604	1.84E+07	4276542.489	5969853.363	9850160.857	6014612.394	5760370.269	8913503.406	6293563.299	4211342.02	6428543.53	6040555.696	6394168.275	5197152.623	5213823.704	2.05E+07	1.63E+07	2.34E+07	9543050.2	1.35E+07	2.10E+07	1037882.319	2154847.506	1.18E+07	1422399.611	1.20E+08	5733555.419	7892710.76	679983.1422	6766665.196	1782280.774	3523535.135	9856393.95	1.95E+07	2.01E+07	2277297.818	4.85E+07	3384639.656	7057799.462	2324540.121	4438381.794	1.08E+07	5485725.575	3.64E+07	2.29E+07	3629466.397	3015944.746	2322566.082	1.95E+07	3127464.709	2.34E+07	2.88E+07	1.70E+07	5684533.882	8538198.111	4589438.253	1.50E+07	3895170.846	7759035.069	1.08E+07	5202982.499	1.64E+07	7393076.856	1.51E+07	1.07E+07	1.52E+07	2.39E+07	2.60E+07	1.47E+07	1899748.633	2.40E+07	6056125.711	1.38E+07	4123902.329	9.00E+07	4190832.024	1.67E+07	1.65E+07	1.72E+07	2.77E+07	1.66E+07	1.90E+07	2156690.431	3.32E+07	3447574.038	1.49E+07	3.81E+07	2670292.244	5777048.715	3397232.699	2551602.317	5742980.194	2827992.802	5177952.261	4923093.899	1.01E+07	4978845.462	4.03E+07	1.13E+07	2.69E+07	1.24E+07	2444357.158	2.10E+07	2181001.513	3143685.156	7658097.271	5052447.359	2583134.102	4525614.124	1.09E+07	4143677.855	4781592.977	3165783.674	5258643.835	1.57E+07	5127162.802	2.07E+07	5206446.523	3.14E+07	1.68E+07	6257918.139	7424656.579	1.74E+07	8005845.366	6205308.909	3.39E+07	1.86E+07	1.72E+07	2.94E+07	1.73E+07	1.29E+07	1.51E+07	1.15E+07	2.05E+07	7.11E+07	6057158.249	1.89E+07	1.54E+07	1.11E+07	5873280.994	1.14E+07	3.09E+07	1.07E+07	5809462.891	8190250.606	1.32E+07	4672423.39	2.31E+07	8270026.041	1.94E+07	4332274.729	1.69E+07	6456143.017	7937346.252	2.49E+07	4194037.443	7108815.719	1.38E+07	3380416.494	9130960.494	2076362.22	4306303.931	1.01E+07	2650813.595	1.31E+07	1.84E+07	NA	6596014.961	5261995.008	4506739.015	5237908.899	5242826.567	4307096.611	4667875.311	2801046.552	2.91E+07	3579815.025	3750219.644	6999743.998	9142270.168	1.69E+07	4525398.149	1.72E+07	4758242.714	2.07E+07	1.23E+07	1.22E+07	9.82E+07	6356015.177	1.68E+07	6824248.402	7755482.36	6498336.461	7497301.326	5227924.533	3362197.286	7058600.99	8152427.805	1.40E+07	2.47E+07	1.41E+07	1.10E+07	1.07E+07	8182024.64	1.30E+07	9261546.003	1.18E+07	7.67E+07	8237048.664	7325999.804	4411220.477	9232239.37	5108262.156	1.42E+07	8944426.553	2.55E+07	6320623.093	1.57E+07	7131946.819	4241502.402	1618085.712	6576706.554	8792224.926	8276007.263	2.22E+07	1.22E+07	8444201.466	6.44E+07	1.09E+07	6859554.427	1.20E+07	1.42E+07	2.28E+07	3724351.867	2713470.061	5213177.91	4163569.33	7234209.306	988379.4226	3072135.152	9194334.42	3201570.418	5765723.999	8624277.639	3807235.3	1.22E+07	1.61E+07	4.68E+07	3.13E+07	5924634.24	1.74E+07	5621493.28	5389175.407	2.01E+07	1.23E+07	8069464.154	2.20E+07	1.09E+07	5775974.993	3249007.12	2583392.905	1.22E+07	9751756.895	9482968.841	NA	3.16E+07	1264145.625	3995319.956	7211737.738	3.49E+07	3596364.134	5998347.605	8489575.097	3318176.924	1.07E+07	7700927.963	4505434.845	3006573.265	9277387.383	1.57E+07	5264628.594	1.81E+07	7317623.407	1.90E+07	4576503.306	3429347.872	3450727.902	1.83E+07	2728881.923	4845648.188	1551103.707	3691919.322	3330544.348	2825319.342	7366278.084	2332754.078	6401448.867	NA	2.28E+07	2066928.342	5936199.824	4572498.696	6377658.579	3.60E+07	6377937.856	9630113.37	2.25E+07	1.27E+07	3504283.529	1.85E+07	4981576.878	8816285.31	1.86E+07	5228394.107	3.00E+07	4461384.191	1.85E+07	1.20E+07	1.06E+07	4682155.585	3918996.053	4928833.777	3242744.633	7565296.22	4367171.748	3.00E+07	3766217.46	2986093.468	1409217.655	1.50E+07	4646422.873	1.70E+07	2552790.122	5793943.517	9085969.793	1390940.452	8.39E+07	4387734.052	6114899.446	2821131.909	2583840.01	9022952.809	5946792.732	6825049.422	1216720.754	1.63E+07	2125254.967	2.76E+07	1.75E+07	2.27E+07	6.74E+07	6377223.934	6690783.51	2.48E+07	7657286.581	2.44E+07	1.55E+07	7641502.732	2131446.454	1561050.64	2045430.542	1.41E+07	1.06E+07	NA	1.36E+07	2.34E+07	1587386.623	4725095.034	1896669.914	6249440.22	2632864.502	1.01E+07	7979791.99	1.89E+07	8810848.162	1.20E+08	4132923.847	1.73E+07	1.91E+07	8.76E+07	2.02E+07	3070075.869	2.16E+07	1.02E+07	6358715.223	4.76E+07	2629927.094	4044658.227	3883481.24	2652241.936	7657346.574	1027377.665	2.22E+07	3031773.953	4214047.593	9463815.308	1.77E+07	7835139.8	6548038.376	4910885.055	3852050.144	2704783.185	1.83E+07	3516529.098	4546361.823	654881.1464	1876151.731	4324657.848	2298724.825	4302841.677	4737909.517	1.92E+07	3362490.97	2.39E+07	2041732.476	1.48E+07	2603405.43	4786829.917	5519696.008	2048581.319	1577272.739	2.20E+07	5758846.972	5525327.535	4852072.684	6231867.458	6111934.883	7521888.463	1.00E+07	2.32E+07	NA	5093307.274	1650095.618	1.91E+07	5002788.219	9464918.264	3110147.287	6839572.604	6369109.566	2.62E+07	1764948.375	5472274.043	3714305.985	1253386.584	2.19E+07	4761779.327	2.60E+07	1640388.132	9584586.737	3698215.947	2493561.957	3165006.124	3165927.275	5215450.606	1130206.119	9985515.596	5257529.729	3953767.779	474797.2602	1805615.752	2650827.88	7142666.101	6170744.398	1.48E+07	2129695.566	2307173.281	1424031.336	2311770.563	4108860.142	3531007.152	3004718.167	1.39E+07	3759041.481	1458559.231	5488870.63	2071325.691	2172672.557	2.08E+07	3403476.376	3.08E+07	9620909.399	1.83E+07	2.54E+07	4.39E+07	1.46E+07	1.53E+07	1.53E+07	1.73E+07	6335304.621	5856266.507	4192868.64	6592474.148	4035871.712	6027227.226	7013339.759	NA	2.17E+07	4.95E+07	6697264.596	2.88E+07	3.09E+07	1.52E+07	2.45E+07	2.03E+07	5854349.368	3.33E+07	6875740.249	2.36E+07	3.12E+07	1.70E+07	2.22E+07	5.83E+07	5.05E+07	2779619.797	3.01E+07	3522917.884	6140939.294	3766271.605	8193539.426	8683046.457	1.40E+07	6838020.449	1.16E+08	1.11E+07	4211299.17	5980335.904	7358915.206	1.49E+07	9647254.976	3.26E+07	6879104.63	6035021.08	7490949.447	1.22E+07	7419953.445	9535039.41	1.04E+07	2.55E+07	6701340.859	6363969.687	3919440.987	9561054.498	7412403.095	1.92E+07	8.54E+07	2.27E+07	2737195.633	1.65E+07	1342297.78	901088.0688	1727412.815	1728704.606	6654016.309	1863868.059	3944771.471	839591.8436	5411304.002	5964853.564	2833924.663	1190879.104	9284676.688	6652525.871	1.24E+07	2.59E+07	1364046.594	6048236.992	3710004.309	2791742.932	5368856.061	4425391.632	7.55E+07	1475894.274	6120553.222	2667167.109	5275269.358	2079330.698	2.50E+07	3608021.521	3.06E+07	2.32E+07	2.47E+07	3999227.573	2.76E+07	2.23E+07	2.73E+07	3.09E+07	5.69E+07	3.37E+07	9523059.72	2.15E+07	1.64E+07	3.20E+07	8.31E+07	9.44E+07	1.75E+07	2.07E+07	3.05E+07	5.91E+07	2.03E+07	1.61E+07	6388961.132	2.26E+07	3.15E+07	1718434.116	1.14E+08	1.70E+07	3.59E+07	6971140.618	1.59E+07	3.26E+07	1.88E+07	2.64E+07	4242025.561	1.86E+07	3861690.147	8203808.511	4525561.407	7459670.249	1.88E+07	2902769.799	2669738.48	3051775.659	1311488.726	2224633.529	3142324.813	1436427.62	6790950.1	1.77E+07	3.18E+07	2872320.288	1827707.104	3890916.326	6526403.284	2777134.962	3.58E+07	3055579.724	1.01E+07	1071093.491	1295108.031	2973573.756	2420859.068	2389810.716	1.34E+07	3285586.63	3.11E+07	1.18E+07	1.78E+07	5.26E+07	6142095.886	9316477.051	2.24E+07	2.65E+07	8278369.875	1.26E+07	1.04E+07	2434663.659	1.80E+07	3736081.259	9681917.37	2.09E+07	1.67E+07	2.52E+07	1.28E+07	5.88E+07	1.38E+07	2.88E+07	6.32E+07	9196336.034	9831401.834	3.02E+07	2.26E+07	4173985.033	3.04E+07	5575083.716	5.77E+07	1.84E+07	1.57E+07	2.51E+07	3119371.672	1.51E+07	5170698.17	4012894.325	1.41E+07	3993010.339	4.01E+07	4048174.857	5042730.18	2508873.248	1.65E+07	3733019.116	3070151.058	4195990.756	6436796.875	1.30E+07	2.74E+07	5232929.911	4728640.936	2.95E+07	8917848.574	6255611.021	6787211.791	3536177.2	5573759.624	5466753.924	7526915.292	8099816.184	3255103.719	5089945.803	1.90E+07	1614682.789	1.68E+07	1.04E+07	1.65E+07	5690657.322	1.21E+07	6027912.74	1.75E+07	4382209.284	6243559.656	6800418.395	1.80E+07	2611781.823	3503807.098	3634233.824	1966957.753	1.31E+07	2.67E+07	2.66E+07	6986526.618	1.03E+07	1.03E+07	6349797.535	5890394.96	8348753.5	1.80E+07	4493843.234	2534671.709	3194256.803	6124235.036	5587878.562	2642017.664	2.12E+07	2607390.802	2.26E+07	3426331.88	1.56E+07	2662815.987	2.30E+07	3429395.38	3983623.747	2.81E+07	2861665.285	5975837.805	1405287.796	7839193.609	1.75E+07	8741766.144	6.27E+07	7656885.826	1.41E+07	2.71E+07	1.77E+07	2935023.057	4.39E+07	2652182.517	1.18E+07	2267154.758	1454899.524	918704.4164	1950459.619	1925890.607	3155853.136	2912665.972	1.45E+07	1.93E+07	6145868.195	2.04E+07	2205492.925	1.42E+07	770204.5334	2230292.602	1602161.354	2419721.166	2401117.238	1008555.391	1.12E+07	5278977.407	2826700.631	7362996.358	1.15E+07	3024572.602	1.12E+07	NA	2.32E+07	4452205.569	1402603.023	3674623.186	1508925.692	2617800.12	2743600.867	1595817.609	7644701.514	2141177.5	1348418.99	5542107.523	4083606.631	3813503.115	2.30E+07	4437501.478	1.37E+07	5020300.009	2.11E+07	1.04E+07	7660486.762	5736432.701	1.78E+07	5332617.172	1.82E+07	5603038.355	1.52E+07	5144737.769	3555515.085	5740283.292	2703811.982	7384933.571	1.08E+07	2.62E+07	6998754.368	5478787.592	8541323.113	9938876.005	9.19E+07	9607229.509	9441629.561	2.22E+07	4912216.5	2655086.663	7509456.89	1825198.056	7482678.53	1.83E+07	4388706.436	2.23E+07	2551783.785	1.75E+07	2610875.428	3288775.202	1599408.73	3367330.858	2451758.762	1703703.4	4697565.368	3858853.401	1996259.793	8461823.607	2202703.795	1.30E+07	8819079.562	1.40E+07	1.14E+07	2372483.913	1860367.402	1658851.205	4626372.798	8681905.769	1.49E+07	2627311.312	4177080.075	1424454.337	1450591.743	1307267.964	1845974.897	2617310.575	1.39E+07	3796994.064	2.25E+07	4401307.82	4.77E+07	2703913.8	1.26E+07	2.26E+07	1.30E+07	4951923.67	6876569.035	1.01E+07	4297528.643	2189295.794	3690296.269	2680146.575	2076486.768	9676140.993	2.35E+07	2.67E+07	4995683.596	4.56E+07	5089682.599	5380415.294	3.04E+07	3794916.975	7860979.949	3248627.867	5461323.503	2015226.004	1.06E+07	2905045.589	3761955.665	1.74E+07	3538008.395	2.30E+07	6.73E+07	2.84E+07	1.14E+08	4.93E+07	6.15E+07	2.97E+07	6.43E+07	6.44E+07	1.10E+08	8.48E+07	6.10E+07	1.02E+08	7.81E+07	1.06E+08	2.64E+07	3.58E+07	NA	6.34E+07	6.83E+08	8.32E+07	6.83E+07	8.79E+07	6.66E+07	2.99E+07	7961616.332	4.16E+07	4.23E+07	5.65E+07	1.07E+08	7.21E+07	2.99E+08	9.01E+07	2.03E+07	3.50E+07	1.89E+07	8317383.432	1756907.268	2641398.876	9481628.716	3.36E+07	2.63E+07	2.25E+07	3.83E+07	1660617.757	3837038.112	1903573.986	3.08E+07	7052199.707	9178071.688	2.53E+07	1207628.47	5750809.193	3842546.295	4336480.482	833243.6948	2964889.382	2610180.705	5988402.5	5353172.795	1.84E+07	3834163.814	7219874.625	2913179.987	1.52E+07	2330270.811	2.59E+07	1972545.119	2.00E+07	942065.9128	1967019.306	1734077.82	1.43E+07	4607723.826	1.03E+07	1467091.401	6790238.046	1.24E+07	1067900.318	2390619.358	479894.79	6097731.871	5779806.701	2.91E+07	2075944.488	5328628.726	482203.8443	3988017.935	1621588.485	1714134.323	1709295.66	2.11E+07	746816.7006	518502.9776	549058.6816	2013386.675	1906945.729	1.18E+07	3105718.64	2.80E+07	2.65E+07	1.24E+07	1.13E+07	1.61E+07	2207692.003	1.43E+07	6194309.975	4257678.927	6601468.682	3124643.277	6912217.534	1934965.032	3378354.239	2.72E+07	1.53E+07	1.44E+07	1.09E+07	7371442.58	3485081.685	1.35E+07	4394071.385	3660916.843	2452461.1	3392002.603	2409350.517	4987363.942	9020657.144	2382957.047	3861444.035	2148129.552	2.14E+07	3782037.654	1.83E+07	5253766.993	1.48E+07	689483.4253	2757271.116	1350097.096	1552736.056	927139.4587	1462256.971	4890979.565	745132.0346	1255280.794	937056.6757	1116156.328	1139307.114	6766006.331	1.09E+07	2.25E+07	1.72E+07	3016308.287	4194701.602	1769092.43	2648199.442	2114453.721	2.34E+07	6759262.179	1.03E+07	1171114.008	1116058.837	1439579.393	1035312.496	1.38E+07	3358825.329	1.72E+07	3363513.571	1.40E+07	4.28E+07	3749761.531	1.00E+07	4974486.63	8631901.261	1.63E+07	4618134.421	3096913.488	3559022.771	5080196.859	2393193.895	1123986.148	1.01E+07	1.13E+07	2.73E+07	3188254.756	8014112.027	3704221.303	3102371.6	6980086.241	4678007.418	8660720.411	8808629.05	4428843.023	2518485.12	2860061.901	3528774.06	1.91E+07	1.92E+07	3433586.44	1.98E+07	1.12E+07	1.18E+07	5187764.882	6621866.467	8473974.953	1.58E+07	8683474.057	8702157.212	1.01E+07	5101529.291	1.17E+07	1.23E+07	4454340.269	1.73E+07	1.26E+07	8214987.088	3.22E+07	1.18E+07	9360615.1	7591193.563	1.39E+07	7364105.176	9084065.48	6421028.929	6808200.563	1.13E+07	1.66E+07	7429580.799	7499632.114	1.02E+07	1.92E+07	1.38E+07	1.56E+07	2.73E+07	1.84E+07	1.88E+07	4666911.11	3.78E+07	5195836.153	1.97E+07	6784185.61	1.83E+07	7798929.962	4262195.393	8274301.092	1.87E+07	8148548.956	1.29E+07	NA	2.14E+07	4.43E+07	6156108.623	6289180.612	8439516.716	7631805.605	4359779.024	7258445.359	3108062.868	2.92E+07	4752710.027	3.92E+07	9768981.212	4.02E+07	1.92E+07	5633504.453	2.92E+07	1.29E+07	1.36E+07	1.06E+07	6351784.681	4.54E+07	8354096.041	1.68E+07	2.35E+07	2029489.034	2.78E+07	5175682.399	8471522.164	7472422.869	925063.0782	9429700.12	1.21E+07	2.31E+07	1.32E+07	1.06E+07	9184601.406	2.52E+07	1.03E+07	1.17E+07	2.57E+07	1.26E+07	9693510.282	2088191.293	7544402.584	3844069.043	2504274.367	1.57E+07	5148300.587	1.98E+07	1.15E+07	1.29E+07	9888101.147	1.16E+07	9249061.437	1.14E+07	8987770.756	1.08E+07	1.08E+07	1.17E+07	1.25E+07	1.43E+07	1.49E+07	1.78E+07	9877071.511	1.20E+07	1.09E+07	1.28E+07	1.22E+07	1.39E+07	1.45E+07	1.81E+07	8426062.386	1.03E+07	1.22E+07	1.45E+07	1.25E+07	1.46E+07	8687545.296	1.02E+07	1.24E+07	1.38E+07	8555342.464	1.01E+07	1.00E+07	1.09E+07	1.22E+07	1.36E+07	1.24E+07	1.45E+07	1.52E+07	1.67E+07	1.56E+07	1.83E+07	1.11E+07	1.26E+07	1.21E+07	1.40E+07	7519894.688	8468426.294	1.18E+07	1.34E+07	1.49E+07	1.77E+07	1.41E+07	1.70E+07	1.44E+07	1.58E+07	1.27E+07	1.50E+07	1.65E+07	2.07E+07	1.88E+07	2.19E+07	1.58E+07	1.89E+07	9167606.217	1.07E+07	1.33E+07	1.60E+07	1.53E+07	1.73E+07	5557913.331	6417047.788	1.82E+07	2.02E+07	1.56E+07	1.79E+07	9083942.317	1.04E+07	1.81E+07	2.03E+07	1.34E+07	1.57E+07	1.71E+07	1.86E+07	1.13E+07	1.28E+07	1.16E+07	1.30E+07	1.46E+07	1.72E+07	1.26E+07	1.43E+07	9080679.471	1.08E+07	1.26E+07	1.40E+07	8724369.274	1.01E+07	2.21E+07	2.63E+07	1.07E+07	1.23E+07	7835374.797	9198759.542	1.46E+07	1.65E+07	1.34E+07	1.59E+07	1.20E+07	1.37E+07	1.25E+07	1.47E+07	1.40E+07	1.64E+07	9566549.849	1.09E+07	1.53E+07	1.84E+07	1.58E+07	1.73E+07	1.83E+07	2.26E+07	9893376.203	1.16E+07	1.80E+07	2.11E+07	1.47E+07	1.71E+07	1.27E+07	1.53E+07	1.27E+07	1.52E+07	1.15E+07	1.41E+07	6844170.827	7666077.776	1.36E+07	1.56E+07	1.24E+07	1.42E+07
P10412	415	H1-4	1	sp|P10412|H14_HUMAN	P10412	H14_HUMAN	Histone H1.4	Homo sapiens		1.72E+07	5361933.842	9318221.478	8393783.25	3359222.027	6580686.934	2193365.404	7558389.68	5550015.224	6044046.252	1539148.968	5681621.364	3522614.218	4612542.119	3397236.546	6470152.476	NA	8.48E+07	9270267.284	4422354.749	5979891.119	5262135.017	9027670.35	6065527.213	5396417.421	7627452.1	5559059.634	6373735.964	4276427.02	6728703.374	4246740.727	1.22E+07	3502777.862	2.27E+07	6813908.857	9440603.454	8836000.218	1.29E+07	5886051.859	4201877.877	3878574.511	5365105.938	4873543.891	2.35E+07	7899742.021	4540879.017	5377980.413	9596471.112	9710026.133	8.55E+07	6.31E+07	5637736.997	5527560.807	5226987.611	6764030.666	1.15E+07	8888132.076	1.08E+07	9533620.201	3381638.224	6315804.559	4761144.439	1.01E+07	2.40E+07	1.50E+07	4873629.672	4.48E+07	1754157.797	1.52E+07	6773865.679	3411164.571	5581177.16	1973709.625	2060551.633	4529374.357	8609832.215	1490126.461	3594768.388	2523269.285	1706707.038	3188632.748	5263037.332	6641464.159	1.23E+07	3833594.737	3957736.673	2538761.012	2950494.734	9256999.76	907286.4144	2354602.539	6250500.982	1351595.818	3282400.095	1555944.228	4148008.172	4083093.937	1.08E+07	7575924.635	1.36E+07	6076951.042	1.44E+07	1.15E+07	6388699.018	9272409.972	1.19E+07	1.17E+07	1.07E+07	1.74E+07	5917440.831	6642495.448	1.07E+07	1.06E+07	1.81E+07	8040118.289	1.49E+08	1.29E+07	8582992.073	9391583.829	9335945.832	1.33E+07	1.48E+07	8144045.183	1.64E+07	9545184.334	6433822.573	1.07E+07	1.27E+07	1.68E+07	8028499.394	1.15E+07	7904115.715	1.66E+07	6257481.274	1.15E+07	3662011.849	7700778.371	4217082.546	5070491.361	2837604.995	7616322.005	2772149.073	5348631.064	5426774.748	3413307.543	6605507.901	3640551.811	7636247.105	6.56E+07	1.65E+07	4606892.555	3016365.263	7017125.845	7072688.529	3598889.125	4494009.524	4098333.59	3000152.944	2492699.023	6924202.597	5144918.047	2220526.798	3754501.37	1.27E+07	4020553.309	NA	4138673.585	1.09E+07	5418601.774	3560992.495	2131842.489	7753100.633	2958474.245	2637926.591	6147156.684	3387094.812	1.02E+07	4360070.119	6129671.45	4134761.029	7455526.397	2.70E+07	2.22E+07	4884332.736	4413458.688	5774756.23	8152465.308	8178930.481	4290907.874	4094307.489	4207571.986	1.05E+07	5635796.726	8646146.705	5866538.309	5608476.752	1.27E+07	3991926.34	1.06E+07	1.08E+07	1.80E+07	1.28E+07	1.73E+07	1.04E+07	9875642.843	8730817.274	1.61E+07	1.45E+07	1.75E+07	1.29E+07	9888611.887	8755392.638	8696037.785	1.63E+07	3.54E+07	3350467.573	1.27E+07	8319337.035	5878575.139	1.45E+07	1.38E+07	1.10E+07	1.72E+07	2.18E+07	5943144.99	1.39E+07	1.03E+07	4654485.942	1.27E+07	1.82E+07	1.48E+07	1.49E+07	3210829.062	1.84E+07	4848333.293	1490202.376	3077171.317	3464355.567	5762963.008	3810909.459	8.52E+07	2515505.293	4334357.671	2622702.42	3418702.196	2947956.943	1.26E+07	2.07E+07	7561102.879	2820305.597	5929624.778	3994577.376	3534648.653	2792437.332	2327635.945	2095760	4670881.832	5417441.392	2475731.167	3762887.194	2114466.269	2641149.579	1.30E+07	3611865.417	1.69E+07	7574973.142	1.00E+07	1.09E+07	1.09E+07	1.13E+07	2.60E+07	9432886.072	7905945.962	1.26E+07	7391221.966	1.34E+07	8025852.483	1.79E+07	8169175.568	1.46E+07	9.32E+07	1.64E+08	1.98E+08	1.33E+07	1.24E+07	1.56E+07	1.73E+07	1.47E+07	1.48E+07	2.36E+07	8335970.441	9818300.43	2.04E+07	1.24E+07	4371248.198	1.26E+07	1.72E+07	1.48E+07	5749253.404	1.30E+07	8323545.434	1.09E+07	1.36E+07	8419454.813	1.29E+07	1.00E+07	9456840.789	1.18E+07	7965962.967	6.98E+08	1.67E+07	1.93E+07	8167660.709	1.09E+08	NA	6776213.01	1.42E+07	2.52E+07	8672241.176	8031588.034	8296704.317	8106012.885	8079759.369	1.19E+07	1.24E+07	8235279.242	9771168.488	2.18E+07	1.55E+07	1.49E+07	6.66E+08	8458235.879	1.51E+07	4870726.296	8514769.575	7441373.584	5660233.476	1.41E+07	1.63E+07	1.28E+07	1.08E+07	4387342.994	7582937.3	7032535.112	2.36E+07	6027554.839	4.33E+07	2.30E+07	6925590.655	7655191.423	8349858.575	1.85E+07	5961563.198	1.30E+07	8375829.629	4652969.29	9846029.34	3174727.887	1.30E+07	7977967.902	1.61E+07	1.17E+07	1.05E+07	1.72E+07	7151814.197	1.15E+07	2116156.548	6179141.238	6664106.519	2127992.137	4424002.432	8541262.591	4623067.15	1.11E+07	6276258.064	6179819.91	3195242.379	1783200.652	4286237.264	1.00E+08	5732408.872	3342085.631	3483730.639	2148796.806	5761725.525	4831011.965	2163298.545	4939084.665	3005687.02	2271588.988	2469217.765	6095170.158	2590576.169	1735100.189	7756620.913	2929839.854	2.04E+08	3160662.988	1.18E+07	9591484.594	3037784.614	4727924.48	3418768.249	5215904.614	3120859.611	5510419.256	3331223.552	4560072.206	4032961.971	6884970.147	6978959.647	5294706.254	6.26E+07	NA	3183281.305	2345502.374	4008089.175	4286271.958	3787706.695	2930636.444	3962398.689	4111452.83	4609244.959	6055844.391	8927001.937	3513224.662	6054770.216	1.12E+07	5263600.338	9.55E+07	4263138.139	1.89E+07	9493348.301	9779175.178	8550227.865	8381161.168	9396334.276	6828153.516	5938176.985	1.28E+07	1.45E+07	1.61E+08	1.52E+07	7832437.826	7994797.838	8.53E+07	2.01E+07	8047086.09	1.79E+07	7962789.89	7773646.504	6829411.404	6099153.395	4612637.574	6675314.218	1.17E+07	7992232.31	1.54E+07	5947333.79	1.54E+07	1.60E+07	1.30E+07	3.71E+07	2683160.154	3129184.753	1595614.778	1208343.418	1579072.607	1784672.193	1678948.867	2514686.822	1043120.254	2571282.132	4113768.204	1849555.014	2242406.863	1631098.792	3143148.933	3258768.466	1.38E+07	2918814.478	1059590.722	1860327.892	1878092.856	1295685.215	1240326.791	1542673.746	5170735.297	1358528.109	4213063.807	3131539.262	3538058.694	1616272.867	9918795.53	1957806.241	1.77E+07	1.72E+07	1.27E+07	2.88E+07	6725494.264	1.71E+07	1.21E+07	1.03E+07	1.40E+07	1.74E+07	1.09E+07	1.84E+07	2.88E+07	1.51E+07	1.42E+07	1.89E+07	1.36E+08	NA	8304372.392	1.01E+07	1.81E+07	2.11E+07	2.12E+07	1.19E+07	1.03E+07	1.46E+07	1.60E+07	5020933.979	1.28E+07	1.24E+07	8265251.065	1.57E+07	1.29E+07	7.88E+08	1.20E+07	1.08E+07	9856248.063	8053057.309	1.48E+07	5833802.941	1.29E+07	1.61E+07	1.09E+07	1.30E+07	1.69E+07	6887996.923	9341793.109	5439853.205	1.63E+07	4.04E+07	1.40E+07	8161764.678	1.11E+07	1.43E+07	8141830.234	1.05E+07	9538701.184	1.19E+07	1.54E+07	1.50E+07	6.15E+07	1.39E+07	1.79E+07	1.47E+07	7536005.242	8779611.855	8.62E+07	4820484.268	9341663.812	1.03E+07	6418197.247	3530002.635	4261405.941	4170016.694	2915646.831	3337586.193	7069454.819	3235413.614	3283548.895	3451270.801	3631324.19	4102739.621	5.80E+07	2.02E+07	3646648.282	6484198.528	3219731.867	5712436.161	3230082.485	2629496.545	4069090.596	5.48E+08	4081899.253	3.96E+08	7.02E+08	2922935.097	6.16E+08	1.58E+07	6371867.11	1.87E+07	1216779.422	4225652.874	1105356.078	2153264.778	2240683.32	2691849.279	1775157.673	2005061.081	1728336.116	1312296.745	1129071.539	1445610.714	1556259.416	1981772.256	8186941.735	1.52E+07	1.40E+07	3611523.58	1156098.741	3122218.008	2071951.584	3123807.153	4005162.114	2139002.816	3611271.078	1.16E+08	2669786.607	2366080.105	2384666.412	3073646.98	1.34E+07	1311191.231	1.41E+07	7481663.572	1.31E+07	5945336.334	7678710.856	5430622.184	8048424.156	1.52E+07	6851871.529	8547531.896	1.06E+07	1.19E+07	8492212.887	1.26E+07	1.10E+07	1.16E+07	3.31E+07	4.25E+07	6733955.635	7596084.998	5845283.841	9015062.821	1.13E+07	9067033.464	1.44E+07	1.32E+08	8718632.909	6787585.691	9280025.287	6191445.614	7931940.708	8661464.626	3720369.058	1.98E+07	2.05E+07	1.21E+07	1.01E+07	9747925.315	8575853.442	1.40E+07	1.57E+07	8425632.302	1.74E+07	1.00E+07	1.68E+07	1.55E+07	1.57E+07	8381438.272	8754112.097	2.54E+08	8285480.096	1.90E+07	1.55E+08	1.05E+07	1.65E+07	9135911.778	1.94E+08	1.71E+07	1.59E+07	1.12E+07	8837046.377	2.37E+07	8363801.168	1.81E+07	1.69E+07	4.36E+07	NA	3627296.642	1.22E+07	5387633.146	8277000.632	5844565.893	5278043.49	7129346.126	1889248	2238442.682	1618823.937	5084271.484	2273180.122	1.16E+07	2085982.776	4464316.516	1.44E+09	1.91E+07	8067418.233	4443215.768	2690887.971	2032604.903	3550269.519	2349801.273	5562783.586	1894271.4	4861778.765	4670062.477	3017448.218	3382092.409	2001417.539	1.03E+07	5109659.211	1.67E+07	1.20E+07	8654241	9190901.103	5568544.035	3868831.089	3230811.579	1.27E+07	7803817.142	3510686.267	2602168.883	3819819.45	6594019.082	4426600.542	5234657.42	7532663.8	1.87E+07	7.43E+07	6798502.894	4226669.28	1.21E+07	1.63E+07	4553768.381	1.17E+07	1.05E+07	4.09E+07	5363690.466	8289012.233	1.02E+07	1.05E+07	4295992.479	6430718.554	1.75E+07	9.86E+07	5859760.775	1.23E+07	1.17E+07	1.44E+07	8791905.9	4766171.684	1.82E+07	4241873.63	1.71E+07	4841595.434	6407463.043	1.64E+07	1.20E+07	1.15E+07	1.35E+07	NA	1.74E+07	8586586.148	5670276.44	9065181.69	5592453.069	9349424.49	5366294.459	8738206.388	1.15E+07	1.99E+07	8279854.504	7658935.013	1.30E+07	6015653.463	8232130.562	9019155.34	1.71E+07	2.12E+07	1.70E+07	9080092.52	8229142.925	2.76E+07	1.68E+07	8189476.338	1.36E+07	1.65E+07	4803127.787	2.22E+07	1.82E+07	1.35E+07	1.39E+07	4611126.895	1.09E+08	NA	1.34E+07	1.46E+07	1.17E+07	7236607.734	1.12E+07	1.79E+07	1.77E+07	6752951.311	1.49E+07	1.55E+07	3125618.711	1.10E+07	5739862.404	1.25E+07	1.31E+07	1.19E+09	7109422.266	1.71E+07	8665751.257	1.37E+07	7336964.669	4190901.4	4395816.056	1.28E+07	7625101.987	3323369.021	7524723.588	3558986.23	1.32E+07	4303998.14	1.20E+07	1.77E+08	1.87E+07	4970357.293	4953915.122	6503757.895	1.04E+07	4708565.413	8123594.839	4604813.13	2065258.964	3773199.707	8166281.034	5600620.733	8916721.391	5832344.312	1.11E+07	4959900.605	1.26E+07	3887569.476	8129456.4	6601605.189	2163967.401	5946165.522	7769357.662	8594168.515	4188349.211	1.28E+07	4971395.593	6824959.262	7252016.051	9075357.771	9273848.56	5696506.349	7970225.282	1.45E+07	8493390.397	3079804.293	3112636.121	6898587.487	7220492.4	2983278.375	4533874.441	6444001.471	4055986.337	6673038.315	5364109.301	7882988.496	5072234.669	7682269.107	8635972.449	1.47E+07	9235270.042	1.89E+07	1.29E+07	9342732.048	8485708.915	1.58E+07	1.16E+07	1.75E+07	2.07E+07	1.55E+07	8963455.667	1.34E+07	5863029.806	1.43E+07	7249635.867	5.90E+07	6433698.991	7476799.682	3802601.681	1.12E+07	6658853.295	8080209.363	7389058.791	7253768.641	1.14E+07	1.69E+07	7650694.036	1.41E+07	1.02E+07	1.27E+07	1.66E+07	2.17E+07	9.61E+07	9844595.596	1.25E+07	5003232.156	6964908.209	6218790.253	5952590.268	3725385.638	6285656.266	4451269.041	3701846.084	5025120.233	1.32E+07	3012470.735	4150263.638	6981914.729	1.05E+08	1.87E+07	4818458.989	5852715.767	4133253.028	6713586.699	4320051.378	3732482.887	5060419.129	8173315.515	7619125.585	4029978.965	6591625.871	5943518.533	7092286.13	1.08E+07	3122454.34	1.33E+07	3519935.711	7292671.126	9154985.86	1696257.67	3794472.058	5847703.96	4448578.202	2502605.292	2167279.187	1996040.027	2929258.012	1946413.091	3664259.86	2740390.275	3936899.886	8692391.388	1.17E+07	5314291.424	2909605.509	3321116.596	4253480.021	1442515.03	1869794.307	2328031.429	1152853.696	3131043.121	2012181.241	1157864.483	3026859.994	1677370.146	1.13E+07	1782501.448	1.57E+07	4437604.706	7288218.992	9125233.094	6813675.426	4363032.828	4369780.37	7284268.262	4595823.289	3580402.037	5754916.26	3847584.379	3833182.847	5023564.533	4694214.662	1.03E+07	4.03E+07	5978395.751	7210548.565	4865936.693	8509832.945	4538947.783	6218822.801	4005662.658	9038913.587	5333531.005	7747883.713	7008426.438	6471211.203	8061939.101	6981018.268	1.06E+07	5457994.277	8.12E+07	1.06E+07	1.31E+07	7529346.218	1.01E+07	8283540.257	1.13E+07	2789952.822	8692798.161	6102827.359	7556208.071	4455038.174	4562856.939	3318669.24	8429673.257	6498757.024	1.23E+08	1.68E+07	8051361.02	3686915.974	4644760.779	4584079.389	6846581.307	6764516.668	5851540.128	6628267.524	4854414.352	5583192.554	4781278.114	1.05E+07	8418484.09	7649068.138	4913844.811	1.41E+07	5160623.016	1.60E+07	9291539.926	5636148.25	1013122.116	9322963.863	7586852.707	2744069.399	5196563.301	3333843.249	6326935.686	7967066.313	8584055.024	4197872.591	2.04E+07	1.49E+07	1.04E+07	4691868.634	6097214.407	7165936.753	7062932.938	5632594.374	6252991.597	8492950.056	3499921.726	6666472.788	2925643.414	6725228.999	1.02E+07	8502569.805	1.21E+07	4514037.313	1.47E+07	7449860.115	1.16E+07	2580517.671	2059775.289	7721382.1	5053711.599	8261099.164	4983269.015	3194124.262	6200931.239	3370150.409	3093071.513	8749390.201	2144882.234	6371276.381	2.53E+08	3.63E+07	9570788.039	5307249.459	4057463.065	6236908.262	3012915.121	5160824.341	4466637.9	1.33E+07	3946929.942	6092182.803	3090633.597	2822290.291	5760953.143	1.27E+07	3134129.182	1.10E+07	7245585.569	1.53E+07	7370995.386	5020542.471	8598343.203	8201146.285	6761893.68	5964558.624	5920997.596	7623754.304	4812620.129	5766406.961	4678375.398	4096569.554	6112413.093	7.44E+08	3.05E+07	3923717.386	6316877.528	3520319.283	6500107.863	4072397.924	6171264.42	5424946.09	4079373.906	3096797.401	6187753.478	8458215.657	1.26E+07	3611170.404	1.23E+07	5618671.697	8217685.171	2.41E+07	1.26E+07	7515608.806	1.47E+07	5567019.292	1.59E+07	1.37E+07	9571971.425	2.44E+07	1.11E+07	5934417.249	6884553.111	1.51E+07	7638746.461	9678095.529	1.47E+08	1.06E+07	9541982.786	7580027.887	2.03E+07	2.80E+07	1.35E+07	1.26E+07	3.89E+07	5399743.951	7912237.991	7262665.408	1.23E+07	1.48E+07	1.44E+07	1.45E+07	1.58E+07	7.90E+08	4526585.973	1.54E+07	3493901.929	3416231.355	5524374.582	5856285.197	6697408.649	7332754.781	4591912.755	5095836.243	4680643.151	8334730.084	2364954.164	2703616.663	7932879.926	1.72E+07	4695723.724	3930132.497	4412667.962	5774454.716	4316847.507	1628058.997	1722842.525	2410978.886	2361400.044	2225768.354	3795942.354	3320130.687	5421570.558	4685187.077	9850592.944	6230699.45	1.59E+07	1.09E+07	1.12E+07	6301503.821	1.52E+07	7353380.225	1.76E+07	5.00E+08	1.49E+07	1.52E+07	1.44E+08	8033382.639	1.24E+07	1.55E+07	8956736.702	1.37E+07	1.99E+08	3.04E+07	7.29E+07	2.46E+08	8298637.322	3.88E+08	9552769.065	6981535.448	1.51E+07	7.91E+07	1.01E+08	1.76E+07	1.60E+07	1.36E+07	9557792.199	1.53E+07	1.25E+07	NA	6731818.464	1.71E+07	6773846.334	8433200.935	5742238.924	9896779.844	9539788.566	1.12E+07	9919094.912	4542296.942	7676108.886	6033026.115	4790811.009	4736817.756	9166080.033	1.01E+08	1.03E+07	4795831.749	6125713.9	7359128.15	4845920.5	5791336.045	7481385.034	5471648.008	2014409.4	8993860.433	4425531.503	1.05E+07	8017468.859	5309218.123	1.39E+07	1.00E+07	2.60E+07	7257394.222	1.23E+07	4230860.327	4789858.614	4554895.537	3556519.186	6053597.272	6332412.087	6052865.116	7101138.577	4869804.036	7520705.686	3679100.523	6670682.789	6913243.987	1.75E+07	9870076.884	5879604.648	3780815.482	5234391.094	6009118.557	3822402.424	3401578.011	4035693.911	1.21E+07	3791326.644	5676401.089	2863236.902	7907443.61	6681280.824	9293971.853	6209505.422	1.69E+07	1.80E+07	1.15E+07	7393142.243	2.22E+07	2.30E+07	1.31E+07	1.95E+07	1.81E+07	1.39E+07	1.68E+07	9375325.408	1.69E+07	1.10E+07	1.64E+07	1.43E+07	2.43E+08	5.88E+07	6579202.546	2.05E+07	1.44E+07	1.46E+07	1.66E+07	8809317.074	9483456.781	9189489.614	2.05E+07	1.04E+07	8774442.608	1.95E+07	8984308.657	1.32E+07	1.63E+07	1.16E+08	3799619.521	8530350.736	5760777.168	2897477.028	4527120.472	3202623.635	3829046.55	3391528.127	3548311.88	2173220.195	3168137.559	2090497.858	5112994.995	3593240.624	5048982.997	4092066.995	1.67E+07	6518089.299	4687225.09	3926764.298	6678922.875	2679304.072	3650596.918	1378261.24	2123469.387	3148701.919	3695327.858	3314569.682	4921733.669	1855174.966	9952185.019	2737307.713	1.09E+07	2266765.726	9841954.832	1769298.918	2756343.306	2356215.645	1899659.771	1781047.323	1764501.049	2161460.078	1720026.636	2613486.034	2256051.438	1877306.694	2224680.691	3797322.094	7.72E+07	1.34E+07	2459667.301	1477030.846	1081310.993	1544625.857	2212647.986	4139681.46	2002707.601	1898208.981	1498031.437	2488740.247	1892659.606	2382541.996	1705782.929	8399251.18	4308749.375	2.96E+07	9930086.657	1.98E+07	1.58E+07	7336722.279	6835570.25	1.95E+07	1.17E+07	1.44E+07	1.22E+07	9680769.64	1.51E+07	8807741.862	1.65E+07	1.63E+07	7201251.689	NA	4.01E+07	1.49E+07	1.03E+07	9178554.758	5599675.447	8012327.945	5942324.044	1.07E+07	1.45E+07	1.22E+07	3273302.876	8365271.534	6014753.56	1.28E+07	1.46E+07	1.18E+07	6.24E+07	3683163.981	1.42E+07	3589111.272	6356110.197	1555256.453	7370036.111	1943387.194	2363142.674	5108150.243	4446586.389	3005807.316	2686812.41	2212420.297	2256784.92	4774635.731	8.30E+07	2.01E+07	2459714.75	1611567.673	2544856.187	1732367.663	1735799.684	1411376.315	2120652.733	1983918.88	1407429.603	4741261.135	6709585.308	3401183.908	1523305.811	7487227.425	2775575.566	5.24E+07	9385840.25	1.14E+07	2590301.393	3293497.905	4855375.145	2401509.581	2980160.729	1967506.993	1965397.929	1557236.405	1877968.058	3822906.884	4058264.165	2878981.338	7753067.148	1.94E+09	1.35E+07	5092953.381	2406317.537	3433023.602	2735842.193	1842451.045	3013565.795	4119856.912	2893378.277	4611331.817	5198092.027	2336280.929	4117856.488	2146931.965	9113418.661	2298895.567	1.57E+08	9762885.855	9526206.167	5087033.769	2.27E+07	4664068.357	1.06E+07	8106696.168	1.43E+07	8238345.732	1.66E+07	5526203.591	3833600.564	1.34E+07	1.25E+07	1.31E+07	2.07E+08	1.46E+07	1.00E+07	6888781.246	1.14E+07	1.12E+07	4213674.206	1.15E+07	1.00E+07	9916615.616	8755933.524	6870589.81	8497060.362	1.48E+07	1.28E+07	1.70E+07	8251542.452	1.29E+08	3861870.611	9308032.915	7338305.866	9894960.696	3310713.703	8797618.402	8453964.746	3884417.473	1.48E+07	2499149.158	3303731.055	2422269.601	3987348.839	8483489.219	1.00E+07	2.50E+07	NA	7785693.818	6576846.441	2367596.082	5906807.537	3354717.471	1.03E+07	6246628.887	1.44E+07	4448333.133	4419196.472	1783132.138	3777170.435	4320474.945	1.48E+07	8778903.802	1.19E+07	5140495.013	8951464.902	1.08E+07	5322882.641	4940043.822	8967654.032	3723602.804	3350251.598	6073105.082	6208183.452	2341762.562	4212711.924	3472163.184	8944373.518	6517228.331	1.45E+07	4064207.06	4525347.175	1192333.688	7342462.294	412031.3079	6111753.259	4125262.979	6877883.923	1943120.362	3285832.241	5224141.64	5586859.725	4092408.877	7772113.925	1.05E+07	8309604.244	1.66E+07	9142796.091	9668801.47	1.45E+07	2272093.148	1558236.122	4257250.345	4495390.519	2710466.449	2961125.698	3322842.017	2384196.834	5597805.364	8372566.753	6437287.48	7748127.133	1.56E+07	2.22E+07	2531225.306	4854012.318	5455681.629	4410692.468	2959565.831	6316734.823	5450609.562	8091215.928	8458642.659	8266907.515	5959335.02	3363972.519	3614875.988	1.48E+07	5998059.895	1.54E+07	2628215.789	8770467.817	4951234.118	3250851.318	3675987.804	4167123.129	3404624.073	4365703.681	2086375.037	2797994.343	3703226.954	2478582.676	3527531.899	2769447.193	8832767.945	5.83E+07	1.03E+07	5869995.019	2101255.612	2648151.405	4728431.436	1726519.228	4153903.971	2212752.441	2654158.868	2541479.657	2611581.308	2613325.553	2573305.533	2370491.479	1.25E+07	2011020.783	9722163.813	7565616.176	1.99E+07	1.78E+07	4091855.712	5093047.634	4022618.281	7884269.554	6344305.249	7692852.32	1.28E+07	1.03E+07	7774104.43	1.76E+07	3.75E+07	6170465.225	2.95E+07	2.35E+07	3244061.226	4566962.129	5332018.26	4730580.879	8564020.661	9850408.499	7145128.761	7681366.97	3552658.92	1.20E+07	9646085.851	8334951.905	3047513.904	6869310.037	7151003.439	1.41E+07	4594023.072	8315027.712	6684985.684	5317001.382	3228802.759	3295417.22	3699959.827	4705700.112	3501624.552	3515400.073	5299206.748	4878694.076	5984126.032	2684764.369	4246100.149	2.82E+07	1.29E+07	2748815.988	2921227.254	6208457.027	5030989.811	5601896.371	7314450.632	4409991.673	4437467.612	2727665.601	5509482.95	9161437.518	6265650.152	4851779.429	1.28E+07	4897811.75	1.60E+07	4129347.128	9837573.796	1.01E+07	6822450.903	5692272.337	9697614.386	5011387.635	3046302.271	1.29E+07	8748687.493	6072937.691	5267692.768	6795518.505	1.01E+07	5308270.295	3.77E+07	4.38E+07	4193657.792	5188894.319	4070711.622	9173107.611	8631193.239	6942900.319	1.16E+07	5511356.576	7033584.297	1.21E+07	4513377.778	4101733.489	7232328.982	1.09E+07	5530900.511	1.47E+07	8673559.014	8818737.991	6338679.086	9146620.274	7221705.573	9033072.727	5775653.811	1.64E+07	3365052.726	1.50E+07	1.41E+07	1.05E+07	9930224.002	8379461.012	1.44E+07	6.70E+07	1.40E+07	8261061.475	4025451.636	7614993.363	5912822.205	5226091.851	1.26E+07	1.18E+07	1.02E+07	3140392.341	1.19E+07	1.06E+07	7195374.082	5665893.473	1.33E+07	6166266.112	2.09E+08	4806711.102	1.40E+07	3713626.211	4433466.725	2215378.001	3336878.428	2173514.795	2689214.183	4035070.791	3716584.133	2192629.874	3518960.482	1621837.721	2608829.241	5696709.76	3.02E+07	3.48E+07	2296340.17	7200844.152	3094777.208	4295187.72	5119544.9	6946070.901	4900833.583	4356169.946	3849536.142	1749772.197	5017355.037	5335432.039	2803205.479	1.12E+07	3465475.006	1.29E+08	6500909.125	6865316.05	2699740.178	1820702.805	2973726.545	1506133.404	3085748.026	1608507.933	1361584.747	2321530.131	3186224.606	3492627.537	2345468.12	3035319.982	5565752.818	3.10E+08	5665217.738	2283539.051	1293944.566	5162701.556	2627669.222	4071540.162	3284637.675	2077769.274	2465411.311	2877525.974	2364231.899	2408013.208	1793098.376	1.32E+07	1.41E+07	1600155.821	1.94E+08	3404143.031	8989486.235	4541419.769	1944738.128	2573349.3	3024132.336	2478768.46	4776581.594	3916119.762	3401878.035	4323034.512	3.32E+07	4314231.87	2356469.845	5634214.303	5036012.513	4868272.167	3120535.83	3236631.243	2980070.692	4799991.27	4102259.827	4728508.238	2183210.869	3519311.152	7822929.53	4144529.048	4770200.709	6385935.1	2970985.271	1.14E+07	4373946.284	1.40E+07	7914823.275	1.10E+07	6588144.678	4196705.768	9153735.051	6314695.596	5161442.758	6397108.549	6290896.084	7189849.394	6159000.076	8312290.719	5998867.821	1.37E+07	1.46E+07	2.13E+07	4551391.457	7432743.837	5752808.973	6276156.54	6912403.137	4755476.552	1.38E+07	8853697.879	1.11E+07	5393024.292	8631920.195	6425587.436	1.43E+07	8402911.891	1.40E+07	1.59E+07	2.60E+07	1.19E+07	1.64E+07	6993129.998	1.73E+07	1.10E+07	1.94E+07	4044285.709	6216631.617	1.21E+07	6257515.307	1.10E+07	7101688.223	2.34E+07	1.39E+07	1.48E+07	6.09E+08	9.74E+07	4.80E+07	1.60E+07	1.36E+07	1.08E+07	5731998.082	1.74E+07	6779558.48	2.86E+07	1.74E+07	1.80E+07	1.57E+07	9462804.61	2.06E+07	1.68E+07	1.33E+07	1.09E+08	9927680.246	9613790.032	9075225.878	2.51E+07	1.14E+07	7712469.45	1.93E+07	1.05E+07	6568446.527	9375504.42	1.83E+07	8654007.721	1.94E+07	1.10E+07	1.23E+07	NA	1.41E+07	2.10E+07	1.01E+07	1.42E+07	3.32E+07	8886387.807	1.16E+07	1.39E+07	7808029.279	1.41E+07	1.45E+07	1.51E+07	1.18E+07	1.64E+07	1.38E+07	1.05E+07	2.01E+07	5866642.566	9620448.791	3682204.385	6618564.584	2096101.196	2383364.323	3612391.414	1320058.903	2019612.096	3870887.986	3728045.086	5301145.013	5034654.515	3586393.838	3872717.87	2.35E+08	9124894.448	3234860.656	6936188.126	3124716.66	2870317.794	6749628.795	3604712.385	2236048.813	2131991.16	2701516.895	9296894.971	7390685.887	4576711.153	1123629.646	1.44E+07	4703172.197	1.42E+07	4793788.626	1.42E+07	4465110.236	7461308.771	1.55E+07	6395912.552	6280776.781	7212455.528	6057927.945	4799681.54	1.02E+07	9613090.476	1.01E+07	3931775.67	1.16E+07	4.86E+07	1.41E+07	9281121.627	6972300.28	7793558.561	7303066.525	1.01E+07	6598596.571	4575835.836	1.55E+07	5575279.043	6361402.324	8509508.05	1.57E+07	9493899.118	8451046.72	6135649.365	1.08E+07	3323299.604	1.14E+07	5957875.154	6043014.368	5120464.72	2556105.531	2728076.26	2432947.308	927139.4148	2304812.552	3831456.924	3259161.565	5862986.299	8770244.271	6028960.405	5.04E+07	1.80E+07	5842627.27	3348136.871	5928043.565	7203750.006	2441081.184	6705130.824	4545224.558	1775806.243	3720442.53	1844293.669	9769397.988	4603706.455	4703311.708	1.14E+07	8310502.235	2.31E+07	8499787.972	1.01E+07	9440472.448	3584842.638	6551621.29	5199479.453	4826148.922	4459864.635	9375776.869	6003271.654	3274743.374	1.46E+07	6672556.347	8309943.509	5287524.759	NA	1.68E+07	1.48E+07	5912411.12	7687655.818	1.68E+07	1.54E+07	1.07E+07	2.12E+07	6824485.891	9107979.018	6751105.449	8639437.356	1.63E+07	6412029.18	8127113.547	2.00E+07	1.63E+07	1369920.582	7147287.025	3317647.709	2041293.458	1713198.556	2988408.839	2448586.086	3224728.745	3460359.719	3766546.897	1279189.271	2127544.088	2135522.049	4550450.674	8836961.076	2.40E+07	7015400.091	2130352.616	4612009.07	1968816.5	1434921.252	2049881.195	2162105.137	2545730.396	2551100.808	1695994.658	2753931.572	1.38E+07	2135728.753	2819506.435	1.30E+07	2973937.963	1.17E+07	3683834.548	9196296.485	3077706.457	3986285.077	1.19E+07	3652038.21	4691191.822	4681198.177	6947049.123	3670293.678	7172444.219	5701536.347	8314895.9	4817961.018	8203463.064	5.10E+07	1.22E+07	3342201.592	1.10E+07	8144980.772	5794904.832	7499353.721	6000791.139	5068937.022	7270010.9	5465401.215	5329918.422	6700687.381	6017236.03	4168898.572	1.10E+07	4688754.993	1.05E+07	7392038.528	9788997.343	6636780.983	8998544.361	7378992.287	5669309.778	6016037.723	4058289.907	4655781.035	7010882.622	6329383.51	1.18E+07	6328002.496	1.11E+07	1.34E+07	5.16E+07	2.03E+07	6272721.392	2.31E+07	7182136.016	7146641.197	1.00E+07	5497513.854	3038968.235	2312563.737	8202957.099	6720649.301	7061203.638	5541748.548	6856001.355	1.17E+07	6376214.307	1.39E+07	4718986.671	9612571.693	3560310.719	3942946.947	2880967.088	6116015.676	3770326.539	1748958.158	4038260.917	6627232.597	8059453.652	6716918.57	5338917.764	2904697.433	7187502.823	3.62E+07	1.91E+07	4679945.637	4.54E+08	4109762.871	4279036.33	6566691.33	4038755.86	3716929.373	2997856.184	3244274.347	6164376.404	5002815.693	3428333.168	3694507.405	8326082.132	4111195.149	6.90E+07	6560069.204	1.37E+07	7111210.232	1.16E+07	4670853.012	1.53E+07	1.76E+08	8582569.953	8480917.199	7158880.805	1.04E+07	1.16E+07	3199317.975	8336803.637	1.15E+07	2.60E+08	NA	8103714.645	1.39E+07	5299451.655	9978168.294	8804402.232	1.39E+07	9600807.792	1.38E+08	4101392.758	8513952.388	7515181.678	8203193.835	1.61E+07	1.23E+07	6412947.606	4.69E+08	3936671.34	1.14E+07	3935876.105	5610844.895	3674155.542	4180932.11	6395416.883	2510167.953	4727612.47	3868644.378	9302440.206	4138996.147	7712257.363	3152562.92	5408147.523	3.25E+08	2.19E+07	5624261.417	2.39E+07	6497178.905	2105545.855	2867670.024	3071178.702	4764113.122	3619480.979	5968754.593	6569063.054	3122849.14	1.24E+07	4574167.563	6219320.274	9558542.309	2.19E+07	3122777.298	3091157.154	1588861.439	1709686.64	3421425.816	4103040.395	862973.8499	957466.9555	1688020.925	1874184.706	3.23E+07	3.59E+07	1784445.728	2061886.396	997279.4231	1145829.33	513046.5367	513085.2074	898446.342	988406.2295	3.29E+07	4.34E+07	2.67E+07	3.18E+07	657599.1749	714770.0378	2.72E+07	3.01E+07	1372969.075	1506421.695	479005.9884	531214.5825	2014135.802	2426996.865	1542334.443	1823609.857	1290884.155	1554414.986	2028691.024	2213921.546	279897.9023	319632.7775	1732104.518	1905925.455	1077741.395	1200284.212	1015677.961	1134324.045	186632.1786	222822.2342	3.38E+07	4.18E+07	1610011.059	1850165.23	1256228.717	1504897.28	1361170.417	1632166.132	1686930.222	1852371.909	2793374.495	2847896.931	4.00E+07	4.55E+07	3.99E+07	5.07E+07	1629941.189	1708190.167	1724074.64	1965615.436	1459303.68	1606525.232	2181371.031	2426032.395	844536.0949	793909.6052	1585306.352	1715144.28	1950806.865	2073113.125	3192028.162	3759578.183	2165283.926	2431208.344	1721197.668	1915016.463	958546.7057	1126852.764	1478466.495	1632724.314	1550735.559	1792577.43	2083633.605	2480785.1	2023534.58	2268304.402	1721399.143	1969733.542	5.56E+07	6.36E+07	1102776.89	1219491.925	4.36E+07	4.83E+07	1459796.856	1693473.578	1329616.001	1453342.215	4.53E+07	5.19E+07	2308576.99	2600503.077	1143853.117	1293540.649	1344485.218	1499662.684	1648772.711	1802664.287	1439748.637	1581815.585	4.82E+07	5.71E+07	2340932.185	2824025.144	1789964.497	2031644.433	3569622.947	4182989.765	1001661.103	1129766.587	2037065.487	2303124.293	4.14E+07	5.05E+07	3136476.418	3763422.654	1978405.935	2175894.834	1196879.97	1438174.236	1983651.889	2289075.329
P23528	462	CFL1	1	sp|P23528|COF1_HUMAN	P23528	COF1_HUMAN	Cofilin-1	Homo sapiens		1.12E+07	5071644.553	7365662.763	8939942.975	3453577.183	4492408.548	1855033.751	1.36E+07	3366275.013	4215573.792	2544069.03	8823425.314	1418268.448	3775294.657	1612025.004	1.08E+07	NA	1.08E+07	9714618.865	7506842.813	1.12E+07	9081704.204	1.24E+07	1.05E+07	3499200.837	5704453.374	1.16E+07	1.17E+07	2434687.472	6631677.843	2763753.507	9043559.008	3438477.433	8921083.665	1.54E+07	9488957.685	3571163.941	5060214.829	3889357.139	9647643.849	1.92E+07	1.18E+07	4420866.465	2971032.182	9126143.812	2199953.087	6768317.003	2838967.461	1.57E+07	9872527.366	6649917.511	1.74E+07	1.31E+07	3758405.584	1.58E+07	3735000.989	5952377.359	4041181.922	5438206.358	1.17E+07	3264053.713	1.35E+07	4806714.506	3852368.769	1.32E+07	2621854.872	NA	2408176.166	8669228.539	3247865.699	4127834.587	1663640.886	1.36E+07	4499852.885	1.31E+07	1.52E+07	3407635.159	4912365.722	5638705.855	1.12E+07	1.67E+07	1.15E+07	5111852.876	1.39E+07	1.17E+07	3713158.321	7067271.074	2290920.736	1.36E+07	1992351.445	4138640.082	2840108.183	1.23E+07	1.20E+07	4679981.577	1.68E+07	1.26E+07	8785640.206	5093490.008	3938582.763	1.05E+07	8717415.44	8298916.362	1.07E+07	1.39E+07	3068622.033	1.02E+07	4117171.4	4781777.912	3079934.305	1.26E+07	4213394.964	3975451.615	8550995.773	1.16E+07	5788821.309	8551274.711	1.09E+07	1.04E+07	3633930.768	2712666.606	4273817.218	1.78E+07	3854612.059	5943436.393	1.22E+07	4023579.467	4983202.857	4889473.079	1.47E+07	1.09E+07	1.19E+07	5.79E+07	1.10E+07	5146661.592	1.08E+07	3969158.152	1.19E+07	1.38E+07	1.49E+07	5144173.023	1.10E+07	8135348.178	1.24E+07	1.49E+07	1.30E+07	1.21E+07	9972201.086	NA	8322430.829	4893873.744	1.54E+07	3013976.702	6691876.692	3142445.143	9306868.569	1.06E+07	3409973.261	1.01E+07	3777166.089	1.19E+07	3087828.692	1.26E+07	7667897.7	8812521.529	1.31E+07	5841668.366	9497478.426	1.00E+07	1.17E+07	7084688.714	3876133.331	3293296.939	3966328.738	9533992.474	6910048.091	4993891.456	6185180.107	9825988.966	3214754.813	9159693.657	7359374.555	8794394.66	1.05E+07	5702375.823	7985297.493	4043059.346	4527154.924	5640138.508	1.04E+07	6040283.302	4004754.095	6326491.845	3584915.921	6919851.137	5912364.782	8230681.033	5468723.43	NA	4839899.222	7695398.057	9232844.506	8962964.075	3860057.299	8041376.807	9551546.553	1.07E+07	1.46E+07	2263648.528	3309471.973	3259209.453	9774485.455	1.13E+07	9667303.984	8230193.367	1.37E+07	6358692.527	8595576.739	6742283.386	5036524.651	5135138.964	2513141.54	3950898.609	1124094.064	8151136.178	3610257.278	8642726.236	8008089.192	2670679.362	7355967.173	2429919.359	NA	6957813.934	7207230.21	3267650.789	1.03E+07	2442979.216	3157625.406	3708129.889	9721002.605	8749175.518	1.74E+07	1.08E+07	1.78E+07	1.26E+07	1.10E+07	1.06E+07	3969591.377	1.42E+07	1.22E+07	2533638.19	3995120.229	2.29E+07	2705661.6	1.55E+07	2475685.345	5450582.222	4380765.005	8457026.364	1.49E+07	9091107.6	1.00E+07	8642016.996	9348021.609	1933209.091	1.16E+07	8960856.954	1.14E+07	9935059.118	1.37E+07	6596750.221	1.33E+07	1.14E+07	6440689.236	1.03E+07	5112086.415	1.35E+07	7426425.064	1.96E+07	1.33E+07	3372599.801	1.26E+07	7007953.565	3940439.357	4707615.388	3662638.293	1.64E+07	3628268.156	9735836.386	6896464.65	1.03E+07	1.13E+07	7169261.038	7541292.499	1.09E+07	1.12E+07	7293194.001	7802009.189	8935093.051	9779857.354	1.00E+07	7788741.267	8059960.907	8020410.996	1.26E+07	1.15E+07	8500858.605	3262203.756	9831942.788	3155920.526	6280147.484	3417894.109	8645289.286	NA	1.25E+07	7996093.499	1.11E+07	4922201.643	6494691.992	7016223.863	9087091.047	3239531.611	6344435.104	9759659.482	9865792.424	7284634.274	1.11E+07	4672440.868	8761543.707	7328727.211	NA	1.03E+07	1.44E+07	1.24E+07	1.36E+07	1.75E+07	1.36E+07	6422521.008	4615365.162	6393862.284	6780980.848	1.21E+07	1965448.417	1.64E+07	2546561.643	1.38E+07	NA	8615034.645	3274867.888	1.56E+07	2392154.424	9376827.031	1.14E+07	6502167.319	1.77E+07	8118674.7	3056339.607	1.05E+07	5821293.26	1.22E+07	2974437.713	6705565.827	2852791.472	NA	4858422.652	1.45E+07	1.33E+07	4376424.7	6913572.868	3237315.745	1.37E+07	4263012.05	4511294.197	4472934.373	5512641.201	5402544.455	1.86E+07	1.25E+07	1.39E+07	4697195.21	1.07E+07	1.77E+07	5543657.937	1.79E+07	1.63E+07	6268209.89	1.61E+07	5154728.787	8293008.38	1.33E+07	1.69E+07	7831281.403	1.66E+07	1.14E+07	1.53E+07	1.58E+07	NA	8068234.521	9417005.584	4393459.27	9249259.586	1.44E+07	5621380.119	1.25E+07	1.05E+07	1.19E+07	1.01E+07	1.09E+07	1.15E+07	9777116.638	1.71E+07	1.05E+07	5655624.433	6449133.985	1.08E+07	1.17E+07	1.25E+07	1.20E+07	1.05E+07	1.23E+07	1.13E+07	4359531.523	1.14E+07	2900217.212	3465582.899	1.07E+07	1.55E+07	1.01E+07	3536137.428	1.03E+07	1.26E+07	9360287.381	1.79E+07	1.18E+07	8786716.586	4764097.862	1.48E+07	1.18E+07	1.13E+07	8163120.764	4918524.38	1.06E+07	4715155.298	1.30E+07	1.10E+07	3.83E+07	1.54E+07	2.43E+07	3972284.266	2.21E+07	1.45E+07	1.25E+07	1.56E+07	1.09E+07	4518264.104	4938017.172	4028906.406	3783601.729	1.44E+07	4593879.052	7823945.883	1.64E+07	1.35E+07	3453108.895	8588521.912	1.03E+07	2702942.764	3268208.475	8834312.101	1.04E+07	3249729.837	1.48E+07	5588659.897	7155421.568	1.41E+07	1.28E+07	1.34E+07	1.16E+07	1714706.657	9702269.546	3316367.195	1.00E+07	1.31E+07	1.20E+07	1.32E+07	1.27E+07	1.38E+07	3287391.155	3559770.743	3630312.159	4024239.449	7150825.459	1.70E+07	1.20E+07	1.80E+07	5089981.96	4370392.806	1.02E+07	3219327.615	9653991.937	1.45E+07	3510876.6	8415670.605	8692954.074	3919574.295	9080523.256	2348601.367	4588679.197	9321208.086	9971180.627	1.23E+07	4299770.063	8830977.779	1.39E+07	1.41E+07	3252800.445	3907775.84	2195777.803	2240988.531	2183460.227	6354073.536	3245280.134	9277497.022	8338312.117	1.12E+07	1.27E+07	9803967.893	1.25E+07	8867961.066	1.08E+07	1.00E+07	1.22E+07	3265522.624	4385662.007	7014514.569	9901207.614	6107621.252	9084049.84	9065851.369	4580025.684	7724019.736	8419355.284	6634561.853	6009305.188	4233147.056	6426620.572	1.12E+07	8788223.08	1.18E+07	7297859.457	7593740.393	8473495.099	1.54E+07	3120567.509	1.29E+07	3284645.032	1.24E+07	5032668.735	5102602.552	9732081.37	9497741.655	1.91E+07	3136262.585	9932345.789	1.15E+07	4059889.089	1.12E+07	1.31E+07	3967353.672	3396455.581	1.12E+07	6971713.618	5769045.812	1.78E+07	1.02E+07	1.62E+07	1.15E+07	8916778.848	5755541.353	1.29E+07	4528563.96	9279742.275	8861735.881	1.08E+07	1.27E+07	4773326.252	4132107.314	5141690.9	1469117.129	4550621.41	2865411.536	2399790.681	1.10E+07	5706378.171	8606892.568	8850405.795	9948515.768	9842254.14	9371009.497	8485231.979	3568212.339	2.00E+07	1.77E+07	2.21E+07	9737522.033	8825691.835	1.78E+07	3962033.974	1.17E+07	6522441.735	8221734.002	1.27E+07	1.54E+07	8561818.473	3072885.817	2734614.726	3757046.083	2669165.313	1.28E+07	6749936.13	5733058.006	1851067.428	1.12E+07	1.47E+07	1.17E+07	7658314.774	1.14E+07	5567601.738	7140081.817	1.10E+07	4683156.933	9588484.988	6156951.344	1.02E+07	5914036.572	6516571.407	1.43E+07	7475612.398	1.24E+07	1.46E+07	9725941.51	1.05E+07	6419545.219	NA	4978931.874	1.74E+07	9194490.768	9186926.588	7356459.113	1.08E+07	7613119.997	5550448.135	2705175.948	3181810.914	3787075.993	5433964.248	9771818.777	7530583.782	9489130.448	4040372.981	9940109.501	3350724.568	1.17E+07	1.13E+07	1.24E+07	1.10E+07	1.34E+07	9423377.308	1.23E+07	5101490.662	1.29E+07	7150896.481	1.34E+07	1.54E+07	1.59E+07	1.06E+07	NA	1.10E+07	3897470.42	3446883.62	3100431.003	1448036.315	1.07E+07	2213364.354	1.47E+07	7275513.314	1.80E+07	8619245.345	1.30E+07	1.17E+07	8331487.54	9640179.815	2867771.419	1.01E+07	8903622.641	8332152.752	8268961.17	2481136.744	6319425.89	1496703.427	9629491.781	2863554.996	8060242.251	7951099.423	1.31E+07	8357924.069	1.30E+07	9215980.435	1.04E+07	5989734.229	1.10E+07	3118731.482	2672382.364	7931825.961	9578739.965	1.24E+07	1.11E+07	1.05E+07	6618207.806	1.15E+07	9910656.638	1.16E+07	7516269.677	1.01E+07	1.08E+07	1697759.394	1.28E+07	2637881.265	1.06E+07	8801972.474	1.11E+07	8029032.294	4072433.428	2899825.624	1.19E+07	8605937.414	9939059.355	7393937.888	1.06E+07	9496077.553	6785865.192	8904553.957	6092017.863	5088743.05	1.34E+07	9247102.431	9242082.841	3784513.378	9000481.039	4025415.887	3138391.111	4953221.214	8594206.245	1.05E+07	5506855.513	7143921.165	7954171.773	1.06E+07	1757979.522	1.07E+07	7092269.779	9727497.541	6069534.137	1.10E+07	9774098.495	6469289.853	2608358.277	6413667.121	7958928.61	7484549.877	8226381.124	3585593.103	9541454.665	2909751.192	9641460.57	5044140.604	1.08E+07	7523074.188	5128946.929	6072673.484	8278802.516	8188598.649	7569427.2	1.15E+07	5150173.345	6236610.403	8824640.78	6404772.112	7394383.859	1.07E+07	8640677.753	4929865.114	1.42E+07	3115180.424	1.22E+07	1.21E+07	1.23E+07	3438558.571	3952419.768	3880427.294	1.33E+07	1.47E+07	1.09E+07	5314395.333	3577921.461	1.34E+07	1.27E+07	1.31E+07	2542567.794	7480034.498	9317927.061	2573979.865	2335162.905	1.49E+07	1650385.88	4357144.506	2952642.875	4447634.015	3510618.306	3996181.116	1.36E+07	1.72E+07	1.57E+07	1.02E+07	2193578.693	9343062.111	3936335.643	9087408.195	3721101.113	4564213.741	2251873.688	9744279.829	8610183.975	3612570.708	3553375.811	8833534.581	9792821.986	8186223.359	1.02E+07	1.06E+07	4991254.795	NA	9774418.049	1.17E+07	8810093.819	1.17E+07	4433926.465	1.06E+07	2543812.621	1.15E+07	5068770.367	1.06E+07	1.17E+07	1.12E+07	1.51E+07	9413970.142	7850051.504	1.22E+07	1.12E+07	1989537.539	1.03E+07	2327271.243	3066134.093	1.22E+07	1.07E+07	6776804.335	9486865.314	3226649.43	9955281.994	1.01E+07	1.73E+07	1.52E+07	1.30E+07	1.74E+07	4484301.583	9610739.433	5288783.61	1.44E+07	1.11E+07	5167955.676	1.30E+07	8586297.947	1.09E+07	4072463.109	1.08E+07	7932563.815	1.28E+07	1.04E+07	1.30E+07	1.36E+07	1.15E+07	1.09E+07	7246844.338	6342556.391	7864414.882	8206654.643	7171157.302	1.05E+07	6104200.011	6326570.831	9687058.64	4242764.665	1.06E+07	9435998.615	1.27E+07	9579298.989	9732365.946	NA	4229493.504	7587897.325	9024893.708	1.62E+07	9155483.414	1.48E+07	9606630.464	1.14E+07	6232336.614	4630169.561	1.23E+07	2984853.003	4238861.112	1.25E+07	1.04E+07	5983660.031	NA	2115781.822	9668870.752	8572256.535	3812763.461	1.17E+07	3963650.102	1.04E+07	8335120.557	9488737.807	9249378.795	6577521.567	5228092.548	9972517.712	1.05E+07	8875887.559	2384002.643	1.24E+07	1.22E+07	3150375.343	1.04E+07	9540443.428	1.57E+07	1.08E+07	9349383.917	2986425.148	1.19E+07	9404430.23	9259080.401	1.51E+07	1.12E+07	1.47E+07	1.13E+07	4859713.886	8220033.68	8735273.572	1.15E+07	8597564.891	6641192.879	6621132.057	9094843.401	2589042.241	8330865.57	8826112.742	9104600.081	1.07E+07	1.43E+07	9229174.673	1.40E+07	NA	1.03E+07	1.12E+07	1.31E+07	1.01E+07	4510647.64	1.23E+07	1.03E+07	9509156.651	6286887.596	3994301.548	3216534.629	1.22E+07	5332434.441	1.02E+07	1.24E+07	1.23E+07	9842041.112	1.22E+07	8892379.73	1.29E+07	1.00E+07	3616498.377	2226078.637	1.11E+07	7957287.752	4140558.989	8994753.49	2382975.134	3956023.521	1.03E+07	2373898.789	6729472.638	6139337.24	9339842.569	1.29E+07	1.05E+07	1.74E+07	2704661.534	3994950.707	9520611.151	1.07E+07	6450483.244	9642050.958	9599347.588	3341346.32	4513054.291	1.43E+07	1.10E+07	8718471.718	NA	5627311.394	7394747.172	3225105.357	3469017.335	5047133.926	4099230.177	2791750.74	1.23E+07	8451208.651	5939663.219	2636390.482	1.28E+07	6186988.838	4111290.869	3967097.249	1.74E+07	4902540.438	2677524.409	5768058.727	5544273.957	5180540.211	7764561.752	9131413.311	4654750.805	6710700.105	8101617.588	7059703.021	6665291.651	6181169.127	5164531.306	9060670.481	6630317.669	8018199.746	5449670.282	7794961.432	3647056.439	1.53E+07	1620254.99	5167192.656	2892921.096	4085815.506	1.59E+07	1.27E+07	1.65E+07	1.08E+07	4603320.074	2.16E+07	7485335.781	NA	6909758.501	2601411.734	2911763.065	4447039.763	1.29E+07	4333443.498	1.58E+07	1.96E+07	8633464.698	3072456.323	1.58E+07	2312758.211	4247797.211	4013065.146	7762640.241	4399931.254	9800104.187	3659766.483	6655119.532	1.16E+07	1.10E+07	4192182.438	4254809.702	2486557.24	1.23E+07	1.09E+07	4843142.763	3431683.334	1.80E+07	4230214.089	8687461.169	1.12E+07	NA	1.23E+07	9810059.611	7482405.113	5832689.478	1.29E+07	9321182.859	2806270.286	9090623.865	7752169.177	1825843.487	5185903.188	8470674.75	1.04E+07	4004856.547	9457658.522	3111465.84	NA	1.04E+07	8274587.008	9496386.639	9313753.981	5128627.66	3176923.357	9841563.975	3221521.195	3412373.798	3611181.51	7137195.658	6366312.296	3279662.868	3909770.581	8576378.633	8532432.64	8206811.979	7344054.885	6352707.771	6917087.698	3399417.107	8522157.821	3390495.768	3342265.084	2070980.08	6497817.4	2771506.55	3563876.272	2651737.024	1.27E+07	7757187.322	7536518.824	3893790.967	3062343.433	8916093.648	1.03E+07	1.41E+07	1.31E+07	1.81E+07	1.24E+07	1.18E+07	9975860.773	3902316.647	1.37E+07	1.28E+07	2308464.103	1.80E+07	4605575.382	1.10E+07	4037381.949	3845983.314	1.28E+07	9965972.818	5843039.229	1.93E+07	1.66E+07	3514816.582	2829039.835	1.26E+07	1.10E+07	1.19E+07	9672153.628	1.32E+07	8998984.416	4950653.786	1.05E+07	1.06E+07	9181262.898	9323818.771	1.07E+07	4335477.599	5282145.743	1.14E+07	5194456.528	9074690.105	1.16E+07	4944114.139	5614346.679	9490416.176	1.18E+07	8652267.101	NA	1.04E+07	4833382.361	4490216.956	5992656.315	1921448.928	6079008.358	2718939.42	9025576.891	2786225.286	1.25E+07	1.02E+07	7485026.038	9248925.54	2688531.898	6769721.167	4542220.536	7462312.854	9310805.275	1.14E+07	9782681.148	3183132.619	1.42E+07	2995218.528	3222443.561	1.09E+07	4245705.607	2799669.567	9779581.009	3981309.345	4605938.031	1.10E+07	5814524.635	2280248.147	5330758.546	3534070.072	1846802.487	1.14E+07	2899091.318	3422182.882	1.04E+07	4074386.609	7932441.61	3236395.839	2973124.157	4726405.594	2875588.601	1.22E+07	1.16E+07	3367697.215	7039947.388	8116676.988	8838304.023	6054588.823	3544551.028	1.04E+07	3283522.305	5210362.116	4625257.7	5369009.416	4477454.423	5596664.646	6301626.713	1.20E+07	7840776.521	6469889.753	NA	7349571.58	7654280.52	4842621.915	8827533.48	1.40E+07	9943800.245	4431041.784	5353912.352	2174899.037	3935919.226	9535565.073	5179683.793	6482100.523	3423190.859	9782920.12	3464389.129	8740478.754	8180936.947	6913839.989	3072309.475	1.39E+07	1.42E+07	3037171.698	4196301.904	5412395.574	1.65E+07	2541655.034	2890172.62	2257659.588	3295286.594	2664242.689	4756630.522	NA	1.00E+07	4497679.97	1.72E+07	1.01E+07	5173681.14	3220193.613	2672281.677	1.29E+07	2196967	1.91E+07	1.96E+07	3897172.7	6338834.338	4388975.04	2.08E+07	1.63E+07	8214314.211	2251568.266	8346843.447	1.24E+07	3366436.667	9595239.348	9488479.563	2433481.433	3589730.037	1.50E+07	7831228.085	1.10E+07	3606616.156	9504667.599	2912182.893	1.41E+07	8213387.159	3643088.88	9278335.753	3328164.654	5288021.835	1.19E+07	2954111.884	2922568.908	2421303.263	6916452.984	4133634.59	1.73E+07	1.10E+07	3735953.591	1.52E+07	1.48E+07	3279580.056	1.61E+07	5173521.231	7667473.533	4682435.082	2849318.009	5669476.361	6485868.473	6926981.243	6686440.23	7459932.807	7145629.58	2630070.848	5572231.118	5294212.399	7662213.356	7334633.657	NA	1.99E+07	2722750.268	2885511.476	1.33E+07	8009112.804	3949426.903	1.13E+07	3249802.38	5882249.771	4507891.1	4478209.439	5304597.409	2774728.018	5634368.667	7068020.227	5905268.635	1.05E+07	2112719.012	7110477.113	7795335.919	2296554.365	1.03E+07	3016615.906	2874015.32	9870065.914	1.38E+07	9747304.573	1.06E+07	1.20E+07	3520104.791	2517488.642	1.19E+07	9417780.825	7555335.336	7627627.027	1515941.444	3146634.88	1.08E+07	1.01E+07	1.36E+07	9718722.197	3171566.466	2307451.849	4235218.816	1352105.017	2676959.341	2674679.774	1.04E+07	3606204.648	4630730.161	2535102.225	7589728.976	6819747.112	6094585.06	6514052.869	2900128.806	3366976.193	8014382.611	9525609.269	7262006.756	5784182.47	9511299.051	3210462.549	1.13E+07	9177651.58	NA	8890839.88	7414425.625	1512428.379	2681442.326	5563216.184	8248690.149	9218295.297	7859056.401	5241691.508	5061873.157	1.03E+07	9672581.787	3105714.472	1.22E+07	8296545.923	2953277.132	7222478.214	2655731.004	7440992.989	1886210.281	2743595.128	1.12E+07	7871249.357	6894603.879	1.39E+07	5761246.627	1.06E+07	1.03E+07	1.08E+07	1.14E+07	2633433.359	4501139.378	1.00E+07	4690398.537	6588911.197	1.28E+07	2478258.141	2602572.169	9173020.648	2116004.57	1.12E+07	6429317.187	9446863.331	1.47E+07	3165466.004	3596691.907	1.79E+07	1.01E+07	1.10E+07	NA	1.32E+07	1.10E+07	1.17E+07	1.15E+07	7607537.996	6428254.261	4308245.833	1.41E+07	1.38E+07	1.21E+07	9609068.681	7051993.503	3988620.468	1.24E+07	6751458.024	7046124.424	7088664.845	3584430.11	1.41E+07	5276460.549	1.49E+07	1.45E+07	5548123.778	4498451.957	8250950.086	4615099.65	6341379.344	1.48E+07	4520314.159	1.91E+07	9977140.709	1.24E+07	2738967.154	3399357.695	1.33E+07	3354504.657	6282314.127	1.13E+07	1.48E+07	9893015.922	4983672.89	3527117.983	3571152.667	2192891.237	1.16E+07	3118933.303	4920701.12	9321821.658	NA	5694486.707	2109339.808	1.46E+07	1.39E+07	1.81E+07	1.29E+07	1.82E+07	1.15E+07	4042617.362	1.26E+07	1783149.008	1.15E+07	3119584.494	1.67E+07	7815184.683	1.14E+07	1.02E+07	7264825.833	7335516.094	4154526.778	4638084.99	5723950.992	2728664.479	1.08E+07	2335002.963	3168012.069	2176473.391	3369377.013	4393770.468	7657161.112	5251737.805	5785130.204	NA	7219242.122	2634447.784	1894103.083	6457195.721	4699898.542	8543958.211	4152578.574	3716613.167	4782919.112	1611195.325	1.03E+07	2879578.638	3245629.964	1.30E+07	7788590.961	3135786.856	1.12E+07	7501358.12	8321118.451	1573064.772	1332589.698	1630350.328	1049640.182	2195989.27	1452475.652	8991886.461	2466034.986	8747822.267	9341485.517	1.05E+07	1015402.974	1.10E+07	6644532.269	5341004.313	1398014.11	1538517.423	717126.3118	1326717.072	3625715.725	8657391.429	1298591.993	4791993.305	9351144.313	4490376.373	7570867.146	9824461.213	1325327.222	7914538.904	1689729.804	9052271.506	4737655.376	7391437.766	6207809.827	6396533.403	5601814.908	4668763.026	4034519.841	9971576.808	6157842.28	2925879.233	6837328.45	3407192.6	8450707.04	4029749.68	8520535.111	1.66E+07	5874386.122	5398510.699	5002375.662	5083416.585	5781187.86	7540246.179	6236082.946	5824858.651	9029081.186	5141010.102	4308593.273	5115329.654	7140905.133	8039328.101	8243827.226	6932464.176	9042717.658	9844751.658	1.05E+07	2650464.204	1.22E+07	3536605.893	1.31E+07	2205692.751	1.07E+07	2680939.556	1.04E+07	3687975.98	9549991.421	8887042.513	2524656.949	5304447.953	6874207.727	6768502.277	4423489.469	1.34E+07	6771408.29	5467113.185	3496351.352	1.59E+07	3015367.333	7622240.436	6138065.946	8716007.597	8186192.855	3325378.276	6817197.918	8447829.877	8727563.382	7719370.217	2084834.821	7909582.37	2352257.005	1.56E+07	1479581.757	1.73E+07	1.12E+07	2409307.399	1633085.163	1.00E+07	3588576.726	2169953.718	1.46E+07	1393044.158	4919668.104	3841487.752	7604142.237	1.02E+07	6444622.613	3213953.949	1.01E+07	1908242.66	2603723.245	2126650.893	5457375.134	1780520.235	3613517.388	1.32E+07	1.34E+07	9588115.791	1.01E+07	3257665.437	1.00E+07	7108791.421	7731479.298	2564281.556	1645983.799	1062981.67	2432178.325	1.21E+07	4683786.111	5533615.125	2663297.712	8059096.884	3528541.655	2104710.689	5492375.804	5903634.433	NA	1.01E+07	6113061.585	6221367.356	1.12E+07	2199622.911	1.03E+07	1193866.924	4194552.321	1264280.728	4568106.053	2219298.21	3252792.766	7084249.716	2396397.402	9343712.925	7727635.979	NA	3963795.577	7521766.076	2823859.74	6640216.331	7732621.591	6530386.161	6749195.212	7594843.302	7130121.144	3784026.337	7773366.593	6891068.061	7604180.706	6792256.9	7867261.841	1.11E+07	4682841.606	2526487.026	8169259.02	2140464.325	2102341.948	6028547.261	6260315.917	1943138.175	3917047.257	1.09E+07	1.22E+07	2071462.819	3068078.045	1678017.538	8677101.083	2128042.283	1.20E+07	1.15E+07	7615693.932	1.22E+07	4906504.122	1.00E+07	3469254.612	5073274.065	5107785.615	6384646.788	1741274.114	7811073.328	3011892.59	1.08E+07	2690610.294	6843741.091	NA	NA	7159281.106	6560196.507	9584509.607	6254201.15	8445419.99	6947200.092	1.36E+07	4182294.956	4276151.108	5501630.509	4622186.553	1.26E+07	7502340.83	1.07E+07	9851051.943	4589115.669	6419348.922	8302209.037	5824957.895	6805776.574	6628648.669	4340189.602	5481338.462	7117247.075	1.02E+07	6906271.631	5342072.84	6136209.598	6448467.832	7950349.951	8170763.944	1.16E+07	1.09E+07	5336511.014	1882455.923	6588070.556	2064049.57	1544232.704	1672474.055	2254304.573	3068570.162	6814994.565	5234477.835	1715264.447	7259114.746	3413211.38	7281268.25	4740978.692	5719694.815	3703416.822	8731926.182	5905829.179	6277300.678	3422783.903	8222302.209	5831661.841	6373690.999	4217574.158	6194547.094	4344330.703	4934745.072	9513803.997	2324984.593	4068069.211	NA	1.04E+07	2545046.738	6864903.732	3250119.173	7709402.631	1.06E+07	3879596.135	3452570.463	5113789.181	4619803.833	5755364.822	6973420.486	7351057.486	3401341.133	9204324.553	6440812.902	1.10E+07	1.05E+07	1.14E+07	2681328.342	9889989.034	1.10E+07	8691689.303	7275788.551	1.18E+07	3185847.539	1.33E+07	3481050.06	5805163.92	1.46E+07	1.05E+07	1.35E+07	4048400.193	3504883.609	1.07E+07	1.30E+07	6966206.721	4621761.801	5007465.098	1.70E+07	1.03E+07	9483896.789	5253072.408	2318730.171	1.63E+07	2661069.183	9042253.918	7604026.447	2580356.198	7498219.499	7497997.891	9128418.117	9429468.917	4361214.642	6679183.428	4683540.105	4812880.147	1.05E+07	7266959.897	7230829.556	9077965.153	3733868.996	6692782.214	4382775.144	7155440.218	8204073.668	1.70E+07	3637654.864	4074310.432	6560875.823	1.11E+07	1.04E+07	5290401.704	6270662.323	3544837.082	6222532.336	7671485.909	6677601.969	5440787.52	3628921.668	9233284.723	7013050.845	6744969.182	1.23E+07	7403456.209	1.17E+07	4286573.778	4292454.923	5273596.104	8835613.403	1.13E+07	1.23E+07	1.04E+07	7299628.486	9868816.666	3723918.909	8677254.074	6527735.282	4240664.526	1.03E+07	6790615.02	1.44E+07	9917583.81	6286101.766	1.55E+07	2233200.398	1.15E+07	8478983.777	5775759.725	7696181.849	4543728.478	9209153.206	1.39E+07	7714542.309	1.50E+07	1.27E+07	1.26E+07	1.17E+07	1.14E+07	1.09E+07	1.06E+07	9844390.584	5463199.935	1.29E+07	1.10E+07	1.05E+07	7695395.634	9780472.396	7390622.184	1.14E+07	1.61E+07	3179499.825	6762703.365	4570279.772	1.26E+07	1.43E+07	1.13E+07	1.09E+07	1.27E+07	1.32E+07	5908825.275	1.17E+07	1.38E+07	1.00E+07	1.37E+07	3743228.434	1.36E+07	1.29E+07	6049644.362	5334285.122	1.49E+07	1.46E+07	6020064.664	1.92E+07	1.66E+07	2.17E+07	6377237.947	4196637.158	1.49E+07	1.57E+07	3715265.975	5768205.942	4451370.297	1.68E+07	8726555.07	9816729.906	2.40E+07	1.76E+07	1.81E+07	1.77E+07	1.81E+07	1.52E+07	5703699.701	1.25E+07	2.12E+07	2542716.297	2.11E+07	2678245.781	5362224.042	8524800.544	1.63E+07	1.00E+07	7624322.064	1.37E+07	5625049.708	4948735.836	5242756.694	1.00E+07	3855784.848	1.06E+07	6646167.185	6067047.244	1.16E+07	1.00E+07	3904820.657	8785715.581	8691336.661	4984796.759	7263832.07	1913194.197	4123081.454	1983670.164	3118417.851	1943617.93	5507050.255	4003419.518	4139776.625	1531747.59	8565551.235	9359519.219	7767114.252	9034600.594	6631449.162	9815040.716	8071850.514	8926457.383	6468157.136	6622091.762	1576862.586	9419792.088	3668194.055	9630802.05	1.03E+07	2079780.58	7551667.168	1.45E+07	4156510.208	1.23E+07	1625159.348	8297912.297	NA	9738277.1	3007427.394	1590720.35	1311452.161	8686416.344	1.23E+07	2271882.291	1.15E+07	5115737.096	5533236.87	8878037.808	568554.0535	1682098.157	634237.6739	9774210.089	1384941.728	1.25E+07	7928618.7	8334197.718	6679898.651	9229878.912	8979491.646	8589107.472	8775887.461	8145455.57	1.21E+07	6490630.757	7007573.785	3135241.67	7319923.513	7002911.84	6511689.194	7000122.785	9379891.031	3104417.966	1.18E+07	1.28E+07	5112594.522	6440685.49	2540961.083	6097194.785	7000142.302	1.04E+07	1.16E+07	1.42E+07	3538464.412	8894145.056	1.05E+07	3220998.409	NA	7253431.767	8812919.178	4055924.031	6389027.503	1.31E+07	3085361.377	5975031.037	3772966.36	4030066.182	2510433.77	6487318.876	8935170.937	6981737.151	2664341.066	5836694.583	8567093.271	5546894.56	2653531.503	2543141.732	9405206.889	9548017.645	9256900.511	1.06E+07	1.08E+07	1981981.599	6565953.217	6656396.146	4409074.087	1.17E+07	1.09E+07	1.03E+07	1.07E+07	7594876.274	5565593.821	1.15E+07	6411578.192	4393165.948	3223190.113	6832821.584	7109970.834	9778978.368	6405797.112	7675280.965	7344567.465	8127363.393	5110781.488	8005492.873	9359796.677	4063616.739	8100238.639	7297512.11	1355066.148	3797890.503	2776364.307	7279796.958	2188790.071	5715589.623	8418905.792	8756874.341	7668369.6	9393938.089	9154772.329	1.15E+07	9828313.561	7491565.042	6721314.853	1.14E+07	1.13E+07	1.12E+07	3760509.004	1.00E+07	3227675.852	3366654.647	1.11E+07	1.32E+07	1.16E+07	1.56E+07	3976424.809	1.53E+07	1877223.145	5842894.1	7240564.017	1.17E+07	1.15E+07	2788337.642	1.94E+07	1.52E+07	3030285.397	1.30E+07	1988505.101	7162783.104	4142523.21	3206339.556	9779076.672	2834511.453	1.13E+07	7378602.199	7224438.716	7380536.06	6763762.956	9827265.437	7277505.339	8623684.226	3969144.082	4695463.842	2517574.284	1.01E+07	6024037.953	3804043.349	5233414.887	6710256.139	7874757.392	6984274.416	7016743.541	3612577.713	6530231.576	3178052.764	3416800.492	8137822.462	8437002.869	7862045.141	1.03E+07	9883576.622	4312240.647	1.02E+07	1.07E+07	9522693.85	7378470.535	1.46E+07	9834287.857	6750224.713	9738915.382	8852713.656	1.21E+07	3539740.566	1.05E+07	8102925.682	1.30E+07	4075116.279	1.78E+07	1.29E+07	3657205.179	1.09E+07	3506152.931	2841127.755	1.18E+07	6166335.76	9736235.235	4746870.879	1.09E+07	4949114.266	1.23E+07	1.34E+07	1.45E+07	3909470.711	5413149.752	2584373.451	1.09E+07	1.50E+07	1.24E+07	1.47E+07	1.28E+07	8635344.06	1.85E+07	5661772.114	3524425.779	9525575.956	8359554.549	1.17E+07	6156348.795	6934313.169	1.02E+07	6535111.317	4532100.64	6360359.905	5762957.651	5921476.334	5320682.186	8586583.185	7431736.557	9410151.125	NA	4995025.458	3118505.29	6620537.849	7516012.891	5713445.015	3267594.002	9494213.64	3484569.817	8348808.218	6214728.684	8432515.889	6236348.376	9815965.832	7920175.974	4723961.685	9333947.133	7132424.854	7802227.809	3837200.733	4237379.656	6228623.61	7132465.817	3536209.436	4273045.087	3283118.92	3548194.271	4628190.99	5265287.009	7008403.782	8092226.667	4377590.565	5330618.879	5613396.108	5743043.996	3771729.628	4569727.427	2364647.153	2912274.961	3530232.371	4367651.979	6966788.298	7708657.829	5119911.633	6086451.252	3017272.954	3283988.711	5231410.917	6211370.621	4717713.899	5416966.876	2174045.069	2434418.307	4120012.793	4777627.074	5372808.96	6212693.769	5779362.308	6855323.615	4726420.204	5784982.312	3199195.216	3796512.454	5021723.25	5510864.555	4676141.283	5671833.957	4299426.012	5088457.642	6107166.983	6414292.223	5045943.628	5481499.665	1882888.553	2136552.331	3886222.363	4298975.243	6795461.542	7831959.169	2112451.86	2423322.937	5563329.796	6719696.748	7317647.527	7489064.596	4592734.15	5207485.357	4093372.597	4830319.381	5483285.898	6350899.298	4601407.553	5260475.894	5128782.141	5807352.304	5312899.861	6077639.153	7561523.429	8160854.107	4796600.15	5605825.704	8195819.643	8653434.963	4604547.889	5547340.403	6671114.942	6810950.875	4524192.866	4814867.986	2998610.031	3490249.855	4855896.567	5286063.177	6086598.412	6908764.066	5095259.403	5754184.622	7899947.162	9042125.218	6191086.101	7297922.024	6311376.902	6885802.27	5713751.922	6997562.842	3739692.974	4525645.457	6168358.609	6843812.752	4526858.527	5319690.858	7721230.829	8580894.752	5366190.693	6037235.584	7517938.461	8762424.641	5897818.089	7101744.143	4415858.38	5058928.599	6261614.684	7666541.576	9275109.145	1.04E+07	5794806.769	6794284.915	6478471.373	7318524.622	5000106.076	5545855.359	6506834.612	7085811.595	7379382.748	8865429.514	5205659.203	5553956.832	4768242.101	5651040.801
P04406	1401	GAPDH	1	sp|P04406|G3P_HUMAN	P04406	G3P_HUMAN	Glyceraldehyde-3-phosphate dehydrogenase	Homo sapiens		1.12E+07	1.50E+07	1.16E+07	7905619.365	1.09E+07	1.19E+07	1.62E+07	8222284.831	9209233.347	1.44E+07	1.35E+07	1.88E+07	1.62E+07	1.67E+07	8058484.286	8925026.359	1.94E+07	1.21E+07	1.45E+07	2.92E+07	1.34E+07	1.29E+07	9461118.206	1.33E+07	1.45E+07	3.14E+07	1.19E+07	1.94E+07	1.38E+07	1.84E+07	8811672.081	8994440.877	1.09E+07	1.17E+07	1.65E+07	1.30E+07	1.63E+07	1.60E+07	2.54E+07	1.66E+07	1.57E+07	1.14E+07	1.43E+07	1.51E+07	1.84E+07	1.82E+07	2.00E+07	1.31E+07	1.26E+07	1.67E+07	7779034.629	1.90E+07	1.80E+07	1.69E+07	1.43E+07	1.56E+07	1.98E+07	1.98E+07	1.65E+07	2.06E+07	1.25E+07	1.58E+07	1.31E+07	1.40E+07	1.12E+07	1.05E+07	NA	6723671.98	9228877.587	1.17E+07	1.49E+07	1.46E+07	1.04E+07	1.06E+07	1.58E+07	8569363.511	1.23E+07	8252516.998	1.14E+07	1.36E+07	1.02E+07	8897410.328	1.41E+07	9648794.494	1.21E+07	1.53E+07	1.81E+07	1.27E+07	1.00E+07	7875878.663	1.07E+07	8695384.525	3.01E+07	8370723.228	1.32E+07	7299464.677	1.36E+07	1.33E+07	1.29E+07	NA	1.82E+07	1.23E+07	1.64E+07	2.40E+07	1.60E+07	1.50E+07	3.45E+07	1.76E+07	1.42E+07	1.88E+07	1.56E+07	1.83E+07	1.38E+07	1.42E+07	9271275.25	8.74E+07	1.07E+07	2.53E+07	1.35E+07	1.39E+07	1.35E+07	1.13E+07	1.31E+07	1.29E+07	3.72E+07	1.07E+07	2.29E+07	1.43E+07	1.34E+07	1.86E+07	9281822.081	8842254.817	1.27E+07	6383979.565	6694359.31	9127503.542	1.41E+07	5838656.241	1.20E+07	6952935.482	1.30E+07	1.22E+07	7564486.221	8205990.437	1.01E+07	1.06E+07	7968457.301	8179980.133	7025891.717	1.32E+07	8316555.782	6924673.029	6347145.398	8693611.574	1.05E+07	9708927.587	8572541.327	1.11E+07	1.07E+07	9191707.285	7136468.341	1.25E+07	1.02E+07	1.01E+07	1.92E+07	1.08E+07	1.02E+07	1.26E+07	8900013.927	8688376.629	1.68E+07	9410617.924	7484601.334	1.33E+07	6841801.462	9229162.206	7879490.419	1.48E+07	7959200.352	1.23E+07	7990162.837	1.17E+07	1.26E+07	8382859.263	1.54E+07	1.27E+07	1.28E+07	1.60E+07	1.65E+07	8051416.686	1.16E+07	1.80E+07	1.13E+07	7823909.953	9111896.188	1.01E+07	8536920.952	9675552.89	5241917.589	7557505.441	1.11E+07	6536307.122	2.15E+07	1.09E+07	1.11E+07	7386437.569	8156278.233	6802304.838	1.14E+07	8263800.242	1.15E+07	1.28E+07	7851314.687	1.22E+07	2.54E+07	9579726.703	1.06E+07	1.02E+07	1.17E+07	8227299.193	1.98E+07	8078375.199	1.21E+07	1.68E+07	1.22E+07	8102266.406	9597512.327	1.00E+07	1.17E+07	9066586.503	6024095.629	1.72E+07	1.21E+07	1.23E+07	1.15E+07	1.31E+07	1.74E+07	1.32E+07	1.91E+07	1.14E+07	1.76E+07	8720154.384	9649119.721	1.23E+07	8635877.966	1.42E+07	1.55E+07	1.70E+07	7321431.873	1.84E+07	1.63E+07	1.91E+07	1.07E+07	1.57E+07	1.21E+07	1.30E+07	2.02E+07	1.81E+07	2.21E+07	1.10E+07	1.62E+07	2.72E+07	1.08E+07	1.28E+07	2.19E+07	8259010.219	1.15E+07	1.49E+07	8592238.298	7684426.066	1.37E+07	8911837.636	1.53E+07	7267372.051	1.20E+07	7340504.953	9627090.77	5739304.029	7343267.279	6805779.127	1.19E+07	3.41E+07	1.01E+07	1.38E+07	1.28E+07	1.08E+07	9379753.589	7490320.536	6527299.398	1.15E+07	9596699.434	9226005.676	9510092.197	9804618.872	1.52E+07	7376349.686	7544748.92	NA	1.66E+07	1.27E+07	1.16E+07	1.09E+07	1.67E+07	1.80E+07	1.76E+07	1.46E+07	1.23E+07	1.60E+07	1.89E+07	1.90E+07	1.90E+07	1.13E+07	1.25E+07	3473804.449	2.01E+07	2.58E+07	1.35E+07	1.97E+07	2.45E+07	3.34E+07	2.00E+07	1.99E+07	3.23E+07	1.99E+07	1.12E+07	1.18E+07	1.60E+07	1.45E+07	1.18E+07	1.84E+07	8553347.819	1.25E+07	1.04E+07	2.19E+07	1.33E+07	1.37E+07	1.66E+07	1.25E+07	1.24E+07	1.43E+07	1.17E+07	2.53E+07	6817143.686	1.57E+07	9980149.546	1.58E+07	NA	7825564.941	9763761.627	1.36E+07	1.38E+07	1.54E+07	3.15E+07	2.29E+07	2.65E+07	4.93E+07	1.51E+07	9521010.067	2.10E+07	8530143.546	9728425.373	9322833.713	9203247.602	NA	7060996.758	1.22E+07	8168168.348	1.20E+07	1.19E+07	6173621.653	8068584.502	8281065.074	1.23E+07	7553859.118	1.15E+07	1.54E+07	7462984.94	1.50E+07	9230801.061	1.04E+07	8702345.513	1.91E+07	1.13E+07	1.57E+07	1.06E+07	1.08E+07	1.67E+07	8047160.108	1.14E+07	1.74E+07	1.64E+07	1.36E+07	7605797.75	1.04E+07	8290026.689	1.11E+07	1.10E+07	2.42E+07	1.12E+07	2.17E+07	1.59E+07	1.03E+07	1.64E+07	1.17E+07	1.17E+07	1.02E+07	2.14E+07	7797556.072	2.41E+07	1.39E+07	9438109.552	7674418.911	1.73E+07	1.34E+07	1.42E+07	1.01E+07	1.91E+07	1.34E+07	9815694.201	1.05E+07	1.28E+07	2.19E+07	1.59E+07	2.01E+07	2.22E+07	1.22E+07	1.53E+07	1.14E+07	1.65E+07	NA	2.33E+07	1.12E+07	1.38E+07	1.88E+07	2.52E+07	1.15E+07	1.67E+07	2.87E+07	2.63E+07	2.38E+07	1.42E+07	2.39E+07	2.71E+07	1.89E+07	3.17E+07	7254910.35	1.09E+07	1.52E+07	1.65E+07	1.32E+07	2.25E+07	1.14E+07	3.28E+07	3.16E+07	1.69E+07	2.00E+07	1.49E+07	2.12E+07	1.01E+07	1.36E+07	1.38E+07	1.07E+07	NA	1.05E+07	8269296.497	9313008.215	1.27E+07	1.34E+07	6921786.336	2.36E+07	1.02E+07	1.27E+07	1.19E+07	1.75E+07	1.20E+07	1.19E+07	2.05E+07	6605908.004	1.25E+07	6417291.498	1.18E+07	9178011.591	1.05E+07	8197598.502	1.76E+07	1.71E+07	1.10E+07	1.80E+07	1.04E+07	1.56E+07	1.42E+07	9691178.631	6188132.591	1.04E+07	1.24E+07	7542370.035	1.63E+07	1.40E+07	1.21E+07	3.57E+07	9953167.562	1.62E+07	8962794.732	8655443.319	1.87E+07	9949120.187	1.10E+07	1.47E+07	1.26E+07	1.13E+07	2.18E+07	2.88E+07	1.49E+07	9494100.33	7907817.15	2.22E+07	1.55E+07	1.57E+07	1.14E+07	8123091.378	1.39E+07	1.17E+07	3.39E+07	9435559.416	7968890.866	8601175.15	8308941.932	8669887.514	2.94E+07	6785324.893	1.20E+07	6137947.836	1.04E+07	1.06E+07	2.36E+07	6533040.799	8883551.395	9884273.667	8689192.608	9904496.807	9247216.624	6196662.039	1.57E+07	1.13E+07	1.30E+07	4522404.434	6874776.113	1.81E+07	7317776.048	6698822.9	6734902.976	1.06E+07	8932288.281	9780300.491	8045697.826	1.19E+07	9167292.67	1.11E+07	8027754.276	9384516.028	9845071.967	9528129.502	9249529.269	8109293.729	6319773.949	9504974.605	7849326.847	7454449.447	1.22E+07	9198269.792	1.42E+07	7827590.11	1.57E+07	6035712.09	1.14E+07	6465131.641	1.54E+07	NA	1.87E+07	6492257.89	9111201.643	5132545.204	1.01E+07	8106402.397	6831677.055	1.07E+07	1.66E+07	1.22E+07	1.26E+07	9527860.964	1.13E+07	7218532.821	1.19E+07	1.14E+07	7078210.923	1.81E+07	1.42E+07	1.74E+07	9023746.33	1.30E+07	9559079.295	7004435.323	1.16E+07	1.17E+07	1.09E+07	1.65E+07	1.01E+07	8144153.891	7420544.135	1.03E+07	4.09E+07	7770570.934	1.02E+07	2.43E+07	1.20E+07	1.06E+07	1.30E+07	9294633.023	9402898.086	1.84E+07	1.65E+07	1.30E+07	1.21E+07	1.08E+07	1.61E+07	1.01E+07	1.23E+07	3.21E+07	1.94E+07	1.01E+07	1.12E+07	8581260.218	2.78E+07	1.21E+07	2.13E+07	2.51E+07	1.01E+07	1.01E+07	1.07E+07	1.06E+07	1.59E+07	1.29E+07	8903621.8	3951440.272	NA	7647624.748	1.10E+07	1.55E+07	1.16E+07	1.06E+07	8251401.081	1.32E+07	2.12E+07	1.48E+07	1.51E+07	1.40E+07	1.12E+07	1.11E+07	1.05E+07	9520581.94	9351974.699	1.05E+07	2.17E+07	1.19E+07	1.70E+07	2.71E+07	1.26E+07	1.56E+07	1.05E+07	1.39E+07	1.87E+07	1.50E+07	1.22E+07	1.30E+07	1.10E+07	2.03E+07	NA	4855340.592	1.55E+07	5837330.2	1.40E+07	9241417.767	2.12E+07	1.24E+07	3.57E+07	1.61E+07	1.12E+07	2.64E+07	2.28E+07	1.97E+07	1.43E+07	9498923.096	7581206.462	8806635.155	2.04E+07	1.21E+07	1.01E+07	1.41E+07	1.64E+07	1.04E+07	1.07E+07	2.02E+07	8942989.781	2.56E+07	1.24E+07	3.42E+07	1.42E+07	2.89E+07	1.54E+07	1.00E+07	2.37E+07	1.65E+07	9945011.749	3.19E+07	1.89E+07	2.09E+07	1.65E+07	1.60E+07	1.00E+07	1.26E+07	1.56E+07	1.46E+07	2.83E+07	2.40E+07	1.25E+07	9728827.703	3.35E+07	1.04E+07	8058452.907	9374492.011	9068820.309	2.16E+07	1.79E+07	1.21E+07	1.16E+07	1.29E+07	9166216.48	2.27E+07	1.36E+07	1.30E+07	1.06E+07	1.19E+07	2.45E+07	5199036.919	9292110.395	5344463.412	1.69E+07	1.57E+07	1.65E+07	1.37E+07	1.82E+07	1.88E+07	1.54E+07	7449570.526	1.66E+07	1.40E+07	2.95E+07	6540118.894	1.37E+07	NA	2.51E+07	1.27E+07	1.30E+07	1.42E+07	1.93E+07	2.62E+07	1.76E+07	1.97E+07	1.39E+07	2.47E+07	1.80E+07	1.56E+07	1.51E+07	8029951.691	1.38E+07	1.66E+07	1.10E+07	3.02E+07	1.61E+07	1.52E+07	1.11E+07	1.27E+07	3.14E+07	1.90E+07	2.08E+07	1.27E+07	1.84E+07	9553911.628	2.20E+07	2.02E+07	2.52E+07	1.75E+07	NA	9380514.949	1.19E+07	1.21E+07	1.27E+07	9103804.866	9340108.16	1.12E+07	1.75E+07	1.22E+07	2.18E+07	1.20E+07	1.84E+07	1.47E+07	1.11E+07	2.07E+07	1.09E+07	1.42E+07	1.22E+07	2.41E+07	1.45E+07	2.00E+07	1.24E+07	1.10E+07	1.39E+07	1.79E+07	9253492.877	1.40E+07	2.04E+07	1.10E+07	1.58E+07	1.33E+07	1.23E+07	1.03E+07	1.14E+07	1.04E+07	1.14E+07	1.50E+07	1.06E+07	1.81E+07	1.18E+07	1.64E+07	1.02E+07	1.79E+07	9851068.826	1.68E+07	9703031.263	3.10E+07	1.01E+07	1327057.016	6530073.056	9151123.841	3.12E+07	2.45E+07	1.81E+07	2.28E+07	1.37E+07	4.26E+07	2.94E+07	3.17E+07	1.07E+07	2.04E+07	1.12E+07	2.55E+07	9713439.963	2.93E+07	1.01E+07	8212204.495	1.86E+07	1.36E+07	1.76E+07	1.32E+07	1.35E+07	8236316.442	1.98E+07	2.08E+07	1.68E+07	1.65E+07	1.29E+07	1.97E+07	1.04E+07	8958278.437	2.30E+07	7822750.642	1.68E+07	1.31E+07	2.99E+07	1.68E+07	1.94E+07	2.48E+07	2.65E+07	1.58E+07	2.12E+07	1.57E+07	8574507.116	1.93E+07	2.00E+07	2.20E+07	1.53E+07	NA	2.42E+07	1.17E+07	1.77E+07	1.29E+07	3.54E+07	1.49E+07	1.53E+07	1.30E+07	1.68E+07	1.64E+07	9568842.517	1.88E+07	2.69E+07	2.33E+07	2.80E+07	1.08E+07	1.24E+07	1.96E+07	3.73E+07	1.25E+07	5.18E+07	1.21E+07	1.77E+07	2.54E+07	1.72E+07	1.48E+07	1.73E+07	1.24E+07	2.06E+07	1.86E+07	1.38E+07	1.58E+07	1.33E+07	1.66E+07	1.03E+07	2.72E+07	1.29E+07	1.29E+07	1.12E+07	7055527.253	1.20E+07	1.08E+07	1.01E+07	1.12E+07	8611492.529	1.65E+07	9408592.188	7396289.88	2.36E+07	7411560.325	1.14E+07	1.24E+07	3.12E+07	6324657.514	1.23E+07	1.29E+07	9443374.722	1.47E+07	2.00E+07	7821641.693	1.06E+07	8793692.735	8669428.897	1.00E+07	1.28E+07	1.01E+07	1.43E+07	1.04E+07	1.42E+07	1.33E+07	1.95E+07	1.43E+07	1.82E+07	1.74E+07	1.33E+07	1.77E+07	3.88E+07	1.28E+07	1.23E+07	1.73E+07	1.04E+07	9848375.826	1.10E+07	1.34E+07	1.71E+07	1.52E+07	1.81E+07	1.51E+07	2.19E+07	2.01E+07	1.73E+07	3.21E+07	1.49E+07	2.10E+07	1.65E+07	3.17E+07	1.48E+07	2.08E+07	3.98E+07	9592814.058	1.90E+07	1.11E+07	1.50E+07	1.25E+07	1.16E+07	2.07E+07	1.46E+07	1.35E+07	1.03E+07	1.02E+07	1.42E+07	5630917.53	1.03E+07	1.10E+07	3.08E+07	1.15E+07	1.53E+07	1.01E+07	9756767.117	2.06E+07	1.75E+07	1.78E+07	1.37E+07	1.62E+07	1.79E+07	5787982.375	1.01E+07	1.28E+07	1.33E+07	1.05E+07	1.09E+07	1.37E+07	8371423.068	8198724.568	5737680.936	4817931.023	7674152.666	9804610.668	1.05E+07	9545448.383	1.09E+07	9194506.157	5461142.478	1.78E+07	1.00E+07	7474202.442	6715441.352	4.56E+07	1.30E+07	4934609.23	9901365.502	1.09E+07	1.37E+07	8863249.299	9343617.799	1.45E+07	2.23E+07	1.15E+07	8669012.723	1.22E+07	1.12E+07	1.05E+07	1.21E+07	1.00E+07	1.11E+07	1.54E+07	1.54E+07	1.80E+07	1.11E+07	2.31E+07	1.09E+07	1.27E+07	1.87E+07	1.44E+07	2.27E+07	2.43E+07	1.25E+07	9298385.77	1.04E+07	9459997.982	2616586.14	5582024.869	1.12E+07	1.18E+07	7911931.138	1.71E+07	1.27E+07	1.37E+07	1.05E+07	1.96E+07	1.38E+07	3.74E+07	8887207.989	1.59E+07	1.61E+07	8880509.147	1.35E+07	1.09E+07	1.61E+07	1.25E+07	1.53E+07	1.45E+07	1.73E+07	1.20E+07	8249612.76	9818841.949	1.25E+07	1.10E+07	1.14E+07	1.06E+07	1.81E+07	1.27E+07	7061000.788	4.60E+07	NA	1.41E+07	1.21E+07	1.42E+07	1.34E+07	1.24E+07	1.24E+07	9179120.095	2.24E+07	1.57E+07	1.52E+07	8103504.645	8161762.979	1.78E+07	1.04E+07	1.49E+07	NA	1.33E+07	1.20E+07	1.34E+07	1.48E+07	1.42E+07	1.52E+07	2.47E+07	1.44E+07	1.73E+07	1.12E+07	1.42E+07	1.24E+07	1.29E+07	1.00E+07	1.05E+07	2.84E+07	1.16E+07	1.19E+07	8132717.013	1.58E+07	9587738.688	8990413.125	1.33E+07	1.54E+07	1.19E+07	7135328.713	7934079.317	1.96E+07	7787100.019	1.52E+07	1.02E+07	2.35E+07	9566991.351	2.06E+07	8765698.722	2.00E+07	7332590.005	1.00E+07	1.87E+07	7952460.906	3.53E+07	1.07E+07	1.91E+07	8971829.74	8970812.838	8447874.851	7305238.444	1.47E+07	NA	1.10E+07	1.41E+07	2.97E+07	9103665.309	1.70E+07	9674180.439	6095466.538	1.61E+07	2.72E+07	2.40E+07	2.02E+07	1.51E+07	1.07E+07	9147819.647	9631781.779	1.14E+07	1.14E+07	2.31E+07	1.27E+07	1.91E+07	1.10E+07	1.55E+07	1.58E+07	1.55E+07	1.21E+07	1.56E+07	1.05E+07	1.88E+07	1.78E+07	1.12E+07	2.17E+07	1.41E+07	3693209.991	7618107.518	1.53E+07	3.15E+07	1.44E+07	1.23E+07	1.77E+07	1.01E+07	2.53E+07	1.82E+07	1.33E+07	9828978.168	1.11E+07	1.25E+07	1.41E+07	1.10E+07	1.20E+07	NA	1.33E+07	8656125.204	1.67E+07	9568093.59	1.99E+07	1.20E+07	1.30E+07	1.64E+07	9004368.569	1.05E+07	9405888.692	1.25E+07	1.57E+07	1.73E+07	9428594.043	1.02E+08	8716144.375	9805471.467	1.49E+07	1.29E+07	1.39E+07	1.46E+07	9691102.691	1.23E+07	1.56E+07	1.33E+07	1.98E+07	1.34E+07	7591404.365	8897038.093	1.01E+07	5664097.128	NA	1.26E+07	1.24E+07	1.11E+07	1.15E+07	1.71E+07	1.83E+07	2.06E+07	1.04E+07	1.58E+07	2.08E+07	1.44E+07	1.40E+07	1.29E+07	1.54E+07	9740644.507	1.11E+07	NA	3.26E+07	2.22E+07	2.60E+07	8928440.555	9487236.563	1.27E+07	1.10E+07	1.19E+07	1.82E+07	1.67E+07	1.60E+07	8947141.037	1.07E+07	1.16E+07	1.47E+07	1.11E+07	1.57E+07	9195007.043	1.07E+07	1.38E+07	1.44E+07	1.08E+07	1.22E+07	1.05E+07	1.19E+07	6909266.809	1.18E+07	1.06E+07	1.12E+07	1.17E+07	8566306.927	1.10E+07	8869797.439	1.26E+07	8672184.578	2.05E+07	1.57E+07	1.15E+07	1.27E+07	9211083.399	1.27E+07	7486554.442	8917025.622	1.40E+07	1.13E+07	1.24E+07	1.03E+07	8890143.98	1.90E+08	1.35E+07	1.47E+07	1.08E+07	1.49E+07	2.20E+07	7783418.669	1.10E+07	8634982.432	9614141.458	7933533.841	1.19E+07	1.06E+07	1.13E+07	1.08E+07	8989815.568	2.59E+07	1.26E+07	2.40E+07	9889039.174	2.06E+07	1.34E+07	1.42E+07	1.44E+07	1.01E+07	2.70E+07	1.00E+07	1.09E+07	1.40E+07	9601527.457	9680268.577	9735647.424	1.12E+07	NA	1.76E+07	1.22E+07	1.61E+07	1.61E+07	1.65E+07	1.73E+07	1.60E+07	1.58E+07	2.48E+07	1.57E+07	1.62E+07	3.17E+07	1.87E+07	1.51E+07	1.15E+07	8357257.585	1.74E+07	1.52E+07	1.86E+07	1.79E+07	1.71E+07	2.46E+07	1.60E+07	1.49E+07	2.56E+07	1.67E+07	1.82E+07	1.35E+07	1.46E+07	2.11E+07	1.23E+07	2.22E+07	1.60E+07	1.52E+07	1.09E+07	1.23E+07	1.30E+07	1.06E+07	1.54E+07	1.04E+07	1.16E+07	8859388.585	9149618.392	8327593.532	1.16E+07	1.31E+07	2.42E+07	9691201.401	3.76E+07	1.28E+07	8794726.681	1.41E+07	1.24E+07	1.16E+07	9916874.522	9000757.93	1.44E+07	1.24E+07	1.20E+07	1.32E+07	8761419.778	7112856.746	1.50E+07	1.05E+07	1.08E+07	1.24E+07	1.13E+07	8815349.37	1.54E+07	7762248.356	7922915.635	1.05E+07	1.26E+07	9090428.739	6945800.429	8182808.534	6704644.37	7537871.255	9484435.448	9653206.179	9562127.254	6724589.821	1.17E+07	1.06E+07	1.13E+07	1.49E+07	1.01E+07	1.24E+07	7352961.77	1.47E+07	1.80E+07	1.39E+07	1.04E+07	1.11E+07	8434820.692	1.35E+07	8943002.705	7548593.414	7517968.182	1.28E+07	1.11E+07	1.33E+07	2.00E+07	2.02E+07	2.57E+07	1.55E+07	1.93E+07	1.85E+07	2.21E+07	2.62E+07	2.14E+07	1.91E+07	1.73E+07	1.40E+07	3.65E+07	1.05E+07	1.78E+07	2.13E+07	2.13E+07	1.66E+07	3.38E+07	1.54E+07	2.14E+07	2.21E+07	3.01E+07	1.94E+07	1.55E+07	1.35E+07	1.95E+07	1.17E+07	1.68E+07	2.14E+07	1.23E+07	1.14E+07	3.62E+07	1.68E+07	1.40E+07	8624756.889	1.17E+07	1.78E+07	1.13E+07	1.74E+07	1.16E+07	1.44E+07	1.17E+07	2.30E+07	1.05E+07	1.19E+07	3233928.788	2.12E+07	1.61E+07	1.33E+07	8105488.602	2.09E+07	1.35E+07	1.48E+07	9828356.305	1.88E+07	1.48E+07	3.72E+07	1.11E+07	2.51E+07	1.18E+07	3.67E+07	1.20E+07	1.04E+07	1.72E+07	1.39E+07	1.64E+07	9045196.555	1.01E+07	7894441.129	1.12E+07	9858696.671	1.35E+07	7462704.947	1.14E+07	1.01E+07	1.19E+07	8722433.199	NA	9259037.419	1.17E+07	7709758.889	1.04E+07	1.01E+07	1.11E+07	8423197.542	9638521.015	7182841.32	9466048.658	9200665.178	7085771.857	1.05E+07	6701659.36	1.08E+07	9489458.979	1.23E+07	1.01E+07	9842350.974	1.40E+07	1.61E+07	1.14E+07	1.02E+07	1.05E+07	9710178.531	1.30E+07	8968657.869	1.07E+07	1.66E+07	1.26E+07	1.71E+07	1.26E+07	NA	6808377.346	1.34E+07	1.14E+07	1.19E+07	1.25E+07	1.32E+07	1.09E+07	1.26E+07	1.24E+07	1.13E+07	1.51E+07	8898748.985	1.51E+07	8377030.378	1.22E+07	1.15E+07	1.37E+07	8936270.132	9024228.408	1.58E+07	1.53E+07	9318969.081	1.33E+07	1.08E+07	1.11E+07	9718179.229	1.54E+07	1.02E+07	5620639.322	7474367.14	5615293.807	7907638.568	NA	1.52E+07	1.25E+07	1.15E+07	8092958.664	9916481.907	1.75E+07	1.37E+07	7427591.16	2.62E+07	9304145.417	1.14E+07	1.29E+07	5340212.141	1.13E+07	1.18E+07	8305526.868	NA	1.21E+07	1.09E+07	1.25E+07	1.99E+07	1.36E+07	1.25E+07	1.11E+07	1.30E+07	1.45E+07	1.17E+07	2.14E+07	1.18E+07	1.57E+07	1.44E+07	1.60E+07	2.62E+07	8300993.542	2.09E+07	1.62E+07	2.38E+07	1.91E+07	1.23E+07	1.71E+07	1.55E+07	1.33E+07	1.21E+07	1.12E+07	1.34E+07	1.51E+07	2.15E+07	9702338.678	1.66E+07	1.36E+08	1.44E+07	1.12E+07	9718887.203	1.83E+07	1.29E+07	6415723.853	1.43E+07	1.70E+07	1.29E+07	2.37E+07	1.73E+07	1.28E+07	9209403.706	1.27E+07	1.07E+07	2.65E+07	1.18E+07	1.90E+07	1.09E+07	1.12E+07	9567358.425	8065534.518	8352281.735	1.26E+07	1.54E+07	7860630.804	9827129.937	9043479.943	1.18E+07	1.94E+07	1.07E+07	2.14E+07	2642173.4	1.02E+07	9886275.518	1.53E+07	6161148.598	1.07E+07	5381535.61	6512491.391	1.07E+07	1.48E+07	7753550.325	1.33E+07	1.07E+07	6951448.682	7877536.703	9311614.221	1.87E+07	1.19E+07	1.33E+07	9543323.469	6354056.552	9249798.807	1.05E+07	1.39E+07	8080639.424	2.39E+07	7396311.87	6211486.936	9760323.634	7817297.203	7621485.538	9545992.466	1.05E+07	1.11E+07	2.16E+07	1.60E+07	1.88E+07	1.34E+07	1.31E+07	1.32E+07	1.02E+07	2.24E+07	1.08E+07	1.53E+07	1.85E+07	1.26E+07	8956229.387	1.98E+07	3.08E+07	2653982.958	1.18E+07	2.46E+07	4.25E+07	1.03E+07	2.07E+07	1.81E+07	1.86E+07	1.51E+07	1.12E+07	2.91E+07	1.46E+07	1.58E+07	1.21E+07	1.42E+07	1.13E+07	1.89E+07	NA	1.75E+07	1.12E+07	1.51E+07	1.57E+07	1.80E+07	1.90E+07	2.06E+07	1.49E+07	1.01E+07	1.41E+07	1.57E+07	1.81E+07	1.27E+07	1.14E+07	1.27E+07	2.86E+07	1.19E+07	1.30E+07	1.14E+07	1.26E+07	1.25E+07	2.16E+07	3.07E+07	1.11E+07	1.92E+07	1.24E+07	1.34E+07	1.43E+07	1.20E+07	1.27E+07	9650857.306	1.29E+07	NA	1.05E+07	1.09E+07	2.23E+07	1.04E+07	1.33E+07	8466016.48	1.11E+07	7453879.74	9194422.875	1.30E+07	1.37E+07	1.29E+07	1.25E+07	1.69E+07	1.14E+07	1.61E+07	8447357.693	1.09E+07	2.44E+07	1.52E+07	1.22E+07	1.85E+07	1.14E+07	1.12E+07	8003488.718	1.09E+07	1.12E+07	1.84E+07	1.26E+07	2.15E+07	1.20E+07	1.22E+07	1.01E+07	1.61E+07	1.20E+07	1.52E+07	1.44E+07	1.45E+07	1.47E+07	2.17E+07	1.86E+07	2.09E+07	1.55E+07	1.97E+07	1.25E+07	1.98E+07	1.25E+07	1.47E+07	1.12E+07	1.40E+07	1.59E+07	1.30E+07	2.71E+07	1.80E+07	1.79E+07	1.69E+07	1.47E+07	1.72E+07	1.03E+07	2.20E+07	1.65E+07	1.17E+07	1.57E+07	1.32E+07	1.20E+07	1.62E+07	2.14E+07	1.41E+07	1.14E+07	1.94E+07	1.59E+07	1.77E+07	1.88E+07	1.59E+07	1.68E+07	1.85E+07	1.23E+07	1.53E+07	1.42E+07	1.40E+07	1.01E+07	NA	8717251.044	1.17E+07	1.89E+07	1.70E+07	1.12E+07	9227956.549	9599449.572	1.18E+07	2.05E+07	1.41E+07	1.09E+07	1.50E+07	1.21E+07	1.02E+07	8915978.408	1.08E+07	NA	1.31E+07	1.45E+07	1.64E+07	4.07E+07	1.37E+07	2.11E+07	4.19E+07	1.29E+07	1.51E+07	1.89E+07	2.24E+07	4.32E+07	1.82E+07	4.99E+07	1.35E+07	1.33E+07	1.39E+07	2.45E+07	2.92E+07	5.59E+07	3.40E+07	2.17E+07	1.41E+07	2.42E+07	2.08E+07	1.39E+07	2.05E+07	1.41E+07	1.26E+07	1.81E+07	1.21E+07	1.68E+07	NA	1.06E+07	1.29E+07	1.09E+07	1.16E+07	1.02E+07	1.16E+07	1.03E+07	7249673.376	9881692.509	1.06E+07	9999129.927	1.03E+07	1.11E+07	9266616.887	9876825.956	NA	1.12E+07	1.43E+07	1.44E+07	2.51E+07	1.10E+07	1.36E+07	1.08E+07	7854168.543	1.12E+07	2.03E+07	1.09E+07	1.97E+07	8339286.661	1.23E+07	9276376.497	1.23E+07	7520705.577	5529924.073	9003091.28	9017581.848	1.04E+07	7203374.144	1.27E+07	6389003.214	1.25E+07	5289949.158	5799644.14	7157279.235	5462613.531	6924026.957	9352457.086	7803317.949	2.21E+07	8707794.884	1.46E+07	5900694.882	5456436.514	1.01E+07	6346684.949	1.53E+07	8329998.609	9384115.748	8386198.361	5327495.513	1.31E+07	6789475.978	4561042.068	8527041.715	7356022.32	6662456.122	9970201.353	2.21E+07	2.83E+07	1.94E+07	1.42E+07	1.76E+07	1.07E+07	1.40E+07	1.43E+07	1.34E+07	7610076.419	2.27E+07	7051591.069	1.67E+07	7712770.72	1.19E+07	1.11E+07	9447372.244	8190885.783	1.47E+07	1.09E+07	1.06E+07	2.06E+07	6324182.385	1.60E+07	7573574.099	6453091.865	8148521.363	7444636.196	8728755.817	9419956.674	7143285.169	1.41E+07	1.11E+07	1.47E+07	1.20E+07	2.06E+07	1.33E+07	1.08E+07	8783523.801	1.57E+07	1.10E+07	1.04E+07	1.10E+07	1.16E+07	9479935.418	1.37E+07	8758329.354	NA	1.07E+07	1.05E+07	1.43E+07	7700449.049	1.33E+07	1.70E+07	9631713.848	1.13E+07	1.63E+07	1.14E+07	1.14E+07	1.30E+07	1.42E+07	1.28E+07	9761656.953	6231907.2	NA	1.72E+07	7650333.27	1.56E+07	6099711.26	1.01E+07	7303064.607	7765368.672	1.04E+07	1.16E+07	2.78E+07	1.12E+07	1.50E+07	9795265.749	1.76E+07	7683101.959	2.12E+07	1.09E+07	6817134.947	1.59E+07	4859421.48	1.12E+07	5201043.364	9749158.764	5026177.273	1.26E+07	4980535.172	1.18E+07	7531693.352	1.40E+07	1.73E+07	1.67E+07	1.88E+07	1.19E+07	9112984.308	8570898.544	9427724.456	6438830.152	7262697.596	1.49E+07	9238670.457	1.01E+07	1.01E+07	1.13E+07	6130139.489	1.19E+07	4299441.963	5487296.133	7435564.257	1.54E+07	NA	6024125.177	6070891.698	5333059.276	9006150.622	6827516.013	9354472.571	1.13E+07	2.06E+07	5106926.761	8967815.504	1.17E+07	6047097.674	1.41E+07	9293297.15	4900906.47	1.06E+07	9428917.035	2.14E+07	9294903.764	1.26E+07	1.35E+07	1.79E+07	2.55E+07	1.81E+07	1.23E+07	1.07E+07	2.99E+07	9574695.323	8938655.441	1.04E+07	1.89E+07	NA	1.13E+07	1.07E+07	8729482.725	8286968.611	1.05E+07	1.04E+07	1.38E+07	1.44E+07	1.25E+07	8445050.191	6371663.363	8117203.127	1.34E+07	9422569.808	9715424.876	1.08E+07	2856480.72	1.11E+07	1.07E+07	1.53E+07	1.01E+07	5424131.244	1.44E+07	1.10E+07	2.05E+07	1.08E+07	1.19E+07	7606818.893	7149582.341	8265474.779	1.65E+07	9622478.236	2.23E+07	7702366.242	1.19E+07	1.35E+07	1.13E+07	7418298.88	9439705.535	9655971.184	1.25E+07	8530344.39	1.27E+07	8847561.735	1.30E+07	6271940.566	1.29E+07	9226349.823	7831845.602	1.56E+07	1.30E+07	1.33E+07	1.03E+07	1.53E+07	1.36E+07	1.39E+07	8824925.543	1.21E+07	1.09E+07	1.19E+07	1.72E+07	9444605.863	1.51E+07	1.09E+07	9425220.979	8437057.135	1.21E+07	2.61E+07	1.52E+07	1.85E+07	1.26E+07	1.18E+07	1.33E+07	3.18E+07	2.20E+07	2.55E+07	1.02E+07	1.28E+07	1.01E+07	1.14E+07	1.07E+07	1.49E+07	1.15E+07	1.04E+07	9813728.656	1.38E+07	1.26E+07	1.14E+07	1.47E+07	1.08E+07	1.46E+07	9550451.642	1.11E+07	1.11E+07	1.37E+07	9458196.947	1.02E+07	9476535.179	4684728.713	9219632.858	1.30E+07	9498633.259	1.13E+07	1.24E+07	1.28E+07	1.51E+07	1.36E+07	2.13E+07	1.02E+07	1.28E+07	1.15E+07	9781212.095	1.38E+07	1.10E+07	8872127.165	1.17E+07	1.49E+07	1.43E+07	2.18E+07	2.42E+07	1.82E+07	1.98E+07	1.58E+07	3.48E+07	1.92E+07	1.97E+07	1.90E+07	2.40E+07	1.44E+07	2.55E+07	1.30E+07	1.06E+07	9140736.737	2.00E+07	3.39E+07	1.49E+07	2.13E+07	2.06E+07	1.92E+07	2.03E+07	2.32E+07	1.33E+07	2.17E+07	1.46E+07	1.90E+07	1.36E+07	1.68E+07	1.58E+07	NA	1.72E+07	1.65E+07	1.53E+07	1.63E+07	2.26E+07	2.29E+07	2.44E+07	1.34E+07	3.02E+07	1.69E+07	7313931.815	1.68E+07	1.97E+07	1.41E+07	1.25E+07	9570462.655	8087133.531	2.43E+07	1.44E+07	1.59E+07	1.94E+07	1.06E+07	2.07E+07	1.62E+07	2.96E+07	3.39E+07	9903115.462	3.30E+07	1.79E+07	2.55E+07	1.31E+07	1.30E+07	1.36E+07	1.33E+07	1.24E+07	1.29E+07	1.20E+07	2.89E+07	1.15E+07	2.07E+07	1.72E+07	1.52E+07	2.03E+07	1.63E+07	1.79E+07	1.08E+07	1.07E+07	1.16E+07	2.22E+08	1.72E+07	1.26E+07	1.40E+07	1.43E+07	1.84E+07	1.31E+07	1.81E+07	1.09E+07	1.54E+07	1.56E+07	1.33E+07	1.05E+07	1.14E+07	7735094.805	1.08E+07	1.06E+07	NA	6259800.394	7116826.492	3634206.055	4661009.942	5311477.576	5815265.103	3694213.485	4380012.232	5411376.059	6041545.176	5194899.696	6131473.888	4576061.637	5559301.289	3743183.659	4498937.442	5330087.077	5993221.786	4231103.693	5163077.43	2724638.027	3155752.364	4454576.726	5596197.791	5400896.929	6139605.467	4704383.729	5659215.866	6421116.624	7105894.482	6065170.917	6433183.502	4332135.801	5099305.934	7180609.766	8188877.29	5003193.92	5639839.69	5144199.452	6502876.731	5836509.204	6048194.134	5031352.371	6253454.122	4418329.057	5239957.512	5082512.489	6478194.092	5663833.485	6608546.711	4647377.387	5208078.939	7391213.295	9049205.103	4157565.406	4863799.137	5983843.599	7257496.141	4405797.047	5258006.064	4741200.617	5865763.388	7279885.366	7922100.899	5571573.125	6902193.353	4812656.46	5996093.203	3916577.419	5074874.777	5528835.265	6309421.369	3912166.167	4567336.234	6387373.006	7519522.921	4480295.832	4977334.909	6346641.41	8135303.976	5393440.461	5839900.654	5328503.307	5970664.536	4762310.085	5557922.657	4387844.799	5029517.645	6773792.109	7897984.985	4321060.689	5252577.547	5765192.413	6855358.903	4892886.461	5691798.524	6391828.446	7414218.608	4494427.127	5098504.9	6523955.398	7578440.78	5269849.9	6312130.617	4343751.174	5381470.003	4031930.076	4847160.143	4635461.644	5237301.751	7183544.424	7942551.432	5934825.766	7284852.447	2114905.679	2478593.562	5076270.433	6674806.958	5788820.437	7091875.643	5232026.294	6109829.224	5280746.279	6294812.281	4690618.837	5596289.573	5560845.655	6330152.94	5441358.258	6762078.882	5005733.171	5924086.578	4490774.809	5390838.509	5645196.843	6267662.869	4789584.493	5756130.046	5450120.29	6249264.208	5629083.024	5938134.587
Q8N257	233	H2BC26	1	sp|Q8N257|H2B3B_HUMAN	Q8N257	H2B3B_HUMAN	Histone H2B type 3-B	Homo sapiens		1.00E+07	2627174.724	1.48E+07	3.67E+07	4648951.615	3.79E+07	2130931.884	3795962.046	5.37E+07	5.26E+07	6532784.957	2016043.965	2.96E+07	2.51E+07	3613006.865	7385581.869	8611462.32	NA	6084445.131	2197495.802	1536266.867	3102819.101	4809353.574	1778375.731	8924587.135	1.11E+08	4394487.53	1874188.877	9.73E+07	2894645.504	9.11E+07	6672198.097	570404.0793	NA	1.19E+07	5992326.207	8.90E+07	2.59E+08	2.41E+07	7244042.773	3.54E+07	1.08E+07	2.57E+07	2.16E+08	1.57E+08	8103855.373	5528687.562	2.06E+07	1.61E+07	NA	6.77E+07	3260188.956	1.75E+08	4197760.851	1.36E+07	1.87E+08	2.33E+07	1.82E+08	2.86E+07	6624302.747	6.71E+07	1.35E+07	1.45E+07	1.92E+08	8856295.665	1.73E+08	NA	9563609.176	2.06E+07	2.85E+07	2.24E+07	1.07E+07	1.91E+07	1.03E+07	1.91E+07	1.45E+07	5.03E+07	1.41E+07	2.91E+07	6855125.758	1.21E+07	1.52E+07	1.49E+07	NA	1.23E+07	1.40E+08	2.29E+07	1.06E+07	1.29E+07	1.78E+07	1.75E+07	3.94E+07	6077446.081	1.23E+07	7956561.278	1.46E+07	1.09E+07	1.53E+07	4.49E+07	NA	1.32E+08	1.31E+07	9.11E+07	8743465.554	1.16E+08	1.76E+08	1469972.979	4.55E+07	1.01E+07	4.67E+07	9.09E+07	1.60E+07	4849226.566	9.17E+07	1.02E+07	NA	NA	3205085.553	2.37E+07	6.01E+07	4.61E+07	9164906.54	3466497.333	5.18E+07	6179581.232	9641187.962	1.68E+08	2.38E+08	1.73E+07	9361023.868	6006420.037	7980723.342	NA	9814566.384	6024977.196	4746536.019	1.03E+07	8461684.534	1948444.979	5631660.665	9569359.282	2828846.133	8154883.136	5656574.748	6978955.776	1955180.109	8175590.735	1.21E+07	8780880.813	4647733.821	1.50E+07	9348375.291	4.29E+07	8464301.791	5.83E+07	6960005.557	549030.8721	1.49E+07	1860182.839	1.18E+07	7791705.032	2286148.066	5557531.557	3.30E+07	1395442.368	NA	2371361.919	1.32E+07	3.25E+07	4.94E+07	2.94E+07	8.21E+07	1.82E+07	7382912.573	6.35E+07	1280969.242	1.42E+08	5373376.126	4524951.762	1.64E+07	1.06E+07	NA	NA	4645437.022	5707983.096	9.28E+07	1.15E+08	5.42E+07	2934145.017	3.12E+07	1.26E+08	4.96E+07	4.37E+07	9005560.131	4071897.899	2.03E+07	1.07E+07	1790242.774	NA	9983040.035	1.00E+07	4.10E+07	1594659.946	2.08E+07	2790948.064	2.26E+07	2621174.774	4162938.951	9.20E+07	5031949.061	1.23E+07	892186.0684	1972637.774	2283556.965	3614195.466	9375771.677	6941562.071	3.49E+07	3390366.464	4.36E+07	7.92E+07	3.54E+07	4.64E+07	1.14E+07	2966002.763	2.69E+07	3627538.933	2377521.491	4.77E+07	9984501.562	8935871.703	NA	3.02E+07	6.89E+07	2.36E+08	2.17E+07	2.11E+07	4.66E+07	2.08E+08	1.23E+07	2.56E+07	5.43E+07	7.39E+07	3.83E+07	9813313.521	2363436.682	8788250.056	2.57E+07	9922601.637	3.10E+07	3.75E+07	2.60E+08	8.94E+07	2.94E+07	6.72E+07	6.15E+07	1.28E+07	2.20E+08	6333789.556	9.61E+07	1.71E+07	4804304.591	1.06E+08	2.29E+07	NA	3750268.168	7103030.383	1871093.86	5925449.484	2.45E+07	2.54E+07	5.48E+07	806125.7888	1.15E+07	5576503.422	2.34E+07	5.65E+07	3.75E+07	2658223.925	9799111.727	2.26E+07	1.91E+07	2635891.844	2628338.554	1986283.493	1.22E+08	1766018.182	3.52E+07	5332498.121	8186311.21	2.16E+07	4200409.971	8.71E+07	2933196.994	1609491.795	8058991.613	6471031.6	NA	659695.735	7128033.071	544635.6965	7904414.007	6424615.935	6206474.671	7354178.6	731420.9673	789789.3928	1.57E+08	2096687.092	2.42E+07	2.29E+07	2.49E+07	2390734.132	NA	1.30E+07	872120.61	726865.9277	1.41E+07	576576.6198	543438.2202	1094127.706	1.17E+07	2.45E+07	1.20E+07	1829390.204	2726419.848	8358319.036	1.29E+07	6692568.778	1039241.987	NA	6883628.524	4.35E+07	3.20E+07	2.02E+07	6.66E+07	2.86E+07	1.43E+08	2.79E+08	1.12E+08	3.66E+07	2757573.521	7.38E+07	1835077.02	1.91E+08	4590156.831	NA	4402886.36	6480704.467	7.66E+07	6.86E+07	5.39E+07	5224071.998	2.60E+07	7.95E+07	1.08E+08	3.92E+07	1.30E+07	2.56E+07	4.12E+07	1.26E+08	9844560.905	5.04E+07	NA	2.11E+07	2.27E+07	1.08E+08	1.21E+08	1.91E+08	1.04E+07	3178324.152	9.27E+07	1.91E+07	4.94E+07	2.34E+08	1.88E+08	6.84E+07	5980076.002	2.22E+07	1.88E+07	6723783.498	1.51E+08	2.17E+07	1.05E+08	8172519.737	1.14E+08	2903369.186	2.70E+07	4.48E+07	2224461.56	5.83E+07	2.28E+07	6.50E+07	3015846.307	2.66E+07	5.78E+07	NA	847249.3189	1.43E+07	3.96E+07	1891445.762	1.01E+07	4.59E+07	3.27E+07	3404472.286	8217890.896	1376715.67	3492125.563	1223399.63	1.69E+07	2.17E+07	7048036.51	6073656.438	6014136.578	692662.4713	1997404.616	1402884.084	7774245.846	670425.7279	1.24E+07	1051627.325	2.09E+07	826168.8946	1424157.782	9.10E+07	2388877.267	2727141.673	1.15E+07	7023385.184	7774014.831	922317.8141	8378704.025	1575613.056	9044361.206	5.65E+07	5555756.252	921470.7444	1672906.165	1128311.942	NA	2.05E+07	2.35E+07	2.34E+07	1.74E+07	2379196.802	NA	NA	1715218.999	3.25E+07	1.36E+07	1.42E+07	1215836.735	1366984.262	1534781.872	2.10E+08	7290687.116	9575326.937	2.34E+08	1699681.734	7556823.351	8113900.212	1416837.288	1.38E+07	1.82E+07	4846378.187	1515873.553	1.64E+07	968861.773	1456035.699	1046708.19	2.25E+08	1925986.991	1.26E+08	4938895.634	2692699.2	7264096.068	1148455.67	4444225.8	2.84E+07	9320113.727	1.56E+08	2778790.718	9776679.308	6340494.689	1340554.291	2101919.315	1889236.972	2.59E+08	2.37E+08	2.10E+08	1.12E+07	4863856.17	957273.7181	6169286.692	8414449.758	NA	1230308.425	4140393.202	674570.7232	763471.2294	1327332.228	460566.862	2374447.55	984713.9157	931992.378	9530980.319	1.05E+07	1.63E+07	776859.9338	4302129.74	1561140.561	NA	1.45E+07	877999.8571	1.20E+07	2.20E+08	1.25E+07	1.85E+08	6450102.475	7.68E+07	1.78E+08	756498.6405	469980.5955	9092638.572	1019333.608	9572521.85	5576988.112	1823999.764	NA	1.29E+07	3910708.391	4477465.313	1.09E+07	1.24E+07	763385.4739	926954.1771	1.29E+07	843113.8299	7407788.336	1.70E+07	492101.0601	505512.7333	1176441.983	2499690.933	NA	1.01E+07	716337.7317	473427.8522	363372.5731	408370.7978	7831555.991	2050206.76	8261290.67	2.78E+08	5001232.112	3.48E+07	9754346.779	1610241.68	1.17E+08	4127707.195	1.45E+07	4.23E+07	4673931.673	1.53E+07	2711673.649	2.92E+08	2672890.996	5063658.155	5248738.351	2.10E+07	1505905.222	5139515.47	6566527.503	3085977.012	1303387.388	6353052.802	4236615.221	4573472.402	8349928.451	6035822.011	1.70E+08	3477301.324	1.09E+08	4581332.75	2426985.205	3.73E+07	9496323.233	NA	2.91E+07	1.10E+07	5563173.087	9251482.202	1.10E+07	3911979.725	1.66E+07	1596043.399	4757315.403	988179.4308	2342020.341	7641067.414	1.46E+08	7.10E+07	6.72E+07	4.33E+07	1.17E+07	2007157.819	3560787.111	3.38E+07	6741749.975	1.85E+07	1.75E+07	3340229.012	6990641.932	1662123.976	1.90E+08	8441284.751	1.46E+08	3.06E+08	8.28E+07	7.37E+07	2.47E+07	2.59E+08	2.96E+07	6618546.469	1.08E+08	2.77E+07	1841911.305	NA	7388879.628	6442662.71	4.33E+07	3994943.688	5194780.082	4356766.178	2.76E+08	2881862.464	7.13E+07	2716039.221	3708475.947	5006956.444	2729359.315	1.32E+08	5922225.325	NA	1.10E+07	3925801.261	2.18E+07	5467018.249	3.63E+07	2.39E+07	3.01E+07	4.37E+07	1.80E+07	3.11E+08	1.35E+07	7435257.788	2959984.068	4.42E+07	7310449.559	6693129.285	NA	1.73E+08	1.02E+07	4.43E+07	1.00E+07	3258180.827	1.20E+08	4504681.107	5.91E+07	9.29E+07	2.11E+07	8.83E+07	1.04E+08	8.80E+07	5.11E+07	5062395.294	NA	6099667.896	1.12E+07	7386152.661	1.52E+08	3656196.896	1.34E+07	1.81E+07	6482698.017	1.22E+08	8.36E+07	1.83E+07	1.36E+07	4041425.928	2650898.671	5616157.535	9660043.452	1.00E+07	3601393.199	2.01E+07	5050603.26	1.26E+08	9919779.732	7241587.09	4716064.027	3707719.115	5137645.57	3295043.549	3.97E+07	1646217.572	9352659.966	2748163.435	8168121.334	8.61E+07	1.58E+07	1.17E+07	4.64E+07	3101768.9	4249510.062	1.30E+07	6106309.978	1.13E+08	3.24E+07	6.17E+07	5.46E+07	3436872.461	5508074.693	3947963.662	1.66E+07	1.24E+07	6218926.49	6760981.138	7191251.744	3690085.725	1412548.798	2081257.672	3876607.791	4.14E+07	2.61E+07	2.27E+07	1901976.516	4856694.907	2.90E+07	1959012.581	4.22E+07	4698869.175	NA	9640647.428	2156611.209	1908173.111	1.79E+07	2.34E+07	1721851.646	4.74E+07	5.79E+07	1.48E+07	5327080.043	1.71E+07	2.32E+07	4952189.175	1997160.089	5966091.139	5409516.523	NA	2515024.333	7455640.07	9958873.172	1.24E+07	1.87E+08	4785201.648	2.01E+07	1.07E+07	3.36E+07	1.48E+07	8510469.919	1.21E+07	5701357.654	2.66E+07	1.39E+07	NA	NA	6248319.055	3843595.401	9315509.067	1.03E+07	1.34E+07	5270746.179	2585171.753	1.20E+08	4.84E+07	1.25E+07	1.10E+07	1.21E+07	1.23E+07	6475033.326	6786268.21	NA	1.26E+07	2.09E+07	5425064.197	3289865.096	4.98E+07	7.22E+07	2854481.261	5725525.612	4782913.071	2573399.579	2.78E+08	2.05E+08	8171864.575	6916762.592	2125405.333	NA	4785501.547	2381496.11	7144590.347	1.52E+08	1236940.052	2.00E+08	7802962.028	3.15E+08	9.86E+07	1.39E+07	2.12E+08	2345793.547	9600219.562	3175228.653	1.20E+07	1.33E+07	1.00E+07	1847083.895	7860566.265	8964127.536	5761123.479	2.07E+07	197448.6471	2054814.815	8484382.284	2540580.187	9237456.948	348307.6844	384195.922	594215.8377	605229.9093	3815203.567	NA	8523879.169	408072.8713	310954.8121	4774075.509	6.49E+08	191216.1399	2.90E+07	263689.3431	1935138.547	406953.5341	6589911.07	242317.7699	617943.6595	640220.8782	6300656.06	465398.1112	NA	7647372.878	3032263.751	1972030.442	1851503.157	2245913.554	6035383.333	1940145.799	2736750.367	2.24E+08	1399461.297	7239377.214	6902265.511	7693211.131	5374670.811	9717326.301	4134451.649	4839257.818	1.46E+07	7043847.602	2338757.641	2457852.411	5599058.513	1610406.624	1174090.776	8032688.164	2496651.095	2234904.378	2138283.474	1.27E+07	2140694.5	7608999.815	1.17E+07	1.12E+07	2550603.755	9333126.974	1.03E+08	3053460.072	2492241.411	7.33E+07	7793248.484	1.56E+08	7290331.78	3.00E+07	1.10E+07	2.05E+07	2405446.529	1.44E+08	3520669.06	1.54E+07	8675859.943	7.82E+07	1452058.197	8820207.334	4583391.189	6.06E+07	9.59E+07	2357346.62	1.41E+08	1.61E+08	1.28E+08	4.82E+07	1.36E+08	1.10E+08	2.75E+07	1.91E+07	NA	3606221.892	2.35E+07	6263454.15	1.97E+07	9941464.675	1.43E+07	3.31E+07	5.12E+07	9545742.002	1.25E+07	5.63E+07	7.32E+07	1.41E+07	1.50E+07	3.27E+07	2977449.007	NA	7.75E+07	3.04E+07	8734729.752	2.54E+07	2.30E+07	1.05E+07	2.39E+07	1.36E+08	2.45E+07	3.31E+07	2.80E+07	1.03E+07	5829086.021	1.90E+07	6326970.013	7467756.933	3728494.855	1.03E+07	1.61E+07	2286398.919	1.05E+07	3.79E+07	8883284.427	3425387.983	5804950.238	8.14E+07	2418347.978	4.52E+07	1.04E+07	4652434.393	6742142.946	NA	NA	2711535.483	1.85E+07	2.82E+07	3.31E+07	1.65E+07	3155242.745	4698638.13	4.78E+07	5676905.752	2199599.98	2453330.107	3.61E+07	5018689.344	9519826.166	1153858.223	NA	683994.6355	5111576.49	4951713.618	420664.6095	373525.3014	496890.7158	382954.8517	704579.846	1.19E+08	337399.7427	3.15E+07	1.62E+07	832543.0743	1.09E+07	4921894.567	NA	6399396.743	8714281.74	6434029.283	421358.0649	761846.5377	9317453.047	361039.3517	352444.8974	1395609.199	482394.3949	212855.7219	1.01E+07	1.26E+07	521081.7982	2580254.099	899093.0377	1.16E+07	9980652.058	1.55E+07	7264795.222	1.84E+07	5.77E+07	7.97E+07	2.05E+07	7801241.604	1.12E+07	2.19E+07	1.55E+07	5939143.118	4085940.23	2.08E+08	3560199.009	1.76E+07	9453710.897	1.75E+08	1.28E+07	9081433.789	1.32E+07	1.19E+07	1.06E+07	9937717.527	1.52E+08	1.10E+07	1.97E+07	2.92E+07	9330665.188	1.20E+08	5409139.33	1.09E+07	NA	5602984.952	1.00E+07	1.93E+08	9587502.675	3661270.437	3.71E+07	2.03E+08	4613234.205	7652120.479	2.02E+07	2022621.437	7.53E+07	1.03E+08	1.11E+08	3.34E+07	NA	NA	1.22E+07	6.41E+07	8.61E+07	1.05E+08	9511077.269	4012139.04	9986259.115	5151476.564	5619004.597	1077680.666	8026116.639	5241929.52	6865794.087	1.52E+07	6255827.282	NA	1102573.952	9260103.953	531099.1529	3153899.964	7582550.93	1.14E+07	8943554.584	747691.4501	5394673.689	1.28E+07	6487169.733	489598.8371	9731534.658	286694.7918	2004946.319	NA	4919423.83	554401.9894	3474834.863	3025167.904	3428215.537	348196.7765	2761428.786	841760.8177	2709775.683	810127.9247	1.86E+08	2922231.166	481019.2632	3.80E+08	6420256.14	1138838.697	1.16E+07	569214.8451	5548439.347	510652.1684	8277491.34	1.52E+08	1.12E+07	7675094.799	1.66E+08	2.46E+08	1.17E+07	347144.3966	306001.6338	1134953.939	6.51E+07	2343656.351	NA	7145404.266	491876.8778	1.32E+07	430443.0923	1.49E+07	7435468.448	5264748.953	3260713.807	2691038.853	745515.8271	3073171.868	8094982.119	983127.2215	481978.2996	5827771.631	551241.8631	NA	1124579.633	4136720.29	199967.9274	5092744.594	524106.4041	4674339.747	328898.2749	451073.469	405897.0198	6811569.781	551084.5924	394945.371	626988.7215	366222.414	3542801.61	5277275.247	1.01E+07	1.06E+07	396274.6099	1789382.214	2.12E+08	465960.4837	385446.3522	2.59E+08	7632412.01	503945.9341	181358.3679	438989.0011	971385.4102	8873777.089	8289177.455	1376389.658	1.05E+07	2837988.427	2.29E+07	1.27E+07	6683303.352	1.03E+08	2.23E+08	1.93E+08	1.01E+08	1.24E+08	9.53E+07	9.79E+07	2.24E+08	2974328.26	1.27E+08	6503340.401	1.91E+07	9330215.342	1.28E+08	2.62E+08	2.13E+08	2.08E+08	8.81E+07	5.39E+07	1637351.953	3.00E+07	4094463.089	8275841.418	2525931.213	2244541.692	8.15E+07	1.40E+07	1.86E+07	NA	942261.0381	5195787.683	315295.9163	1.03E+07	1.22E+07	1.60E+08	1188646.519	554261.8434	2.01E+08	1.47E+08	8332206.76	5133261.302	978079.2797	550249.6431	3479095.452	1.00E+07	NA	1108460.306	1188834.096	863569.0515	2369857.238	5759352.709	646169.0328	1.74E+07	905871.9524	3.05E+07	913295.0499	2.34E+08	1160535.064	3856329.787	6304845.982	1649873.329	NA	1452738.706	6361065.603	1732428.139	2.26E+07	1336081.663	1602290.757	6.17E+07	2.97E+07	2.26E+07	3.19E+07	1253344.873	1010930.858	9038065.379	1260458.642	4942396.586	NA	3925530.877	1557700.11	688039.2654	6.31E+08	4.29E+07	1.35E+07	2.44E+07	4.16E+08	2.65E+08	1537109.049	1401698.777	1249286.298	1153978.409	1.76E+07	7895402.5	3039660.21	NA	9979942.187	1.23E+07	1.76E+07	475422.8149	3588027.344	2321441.91	4247588.772	1.24E+07	8251692.125	2.00E+08	8.03E+07	3.54E+08	1.04E+07	2.09E+08	8569697.183	NA	NA	1.38E+07	1468370.225	2028230.906	7983169.152	2371939.603	1.11E+07	1143185.729	4.49E+07	1365478.293	8877685.368	2.18E+07	6105321.014	1.64E+08	2.23E+07	2099190.45	1.06E+07	1.18E+08	7299066.806	8.01E+07	1.64E+08	9882369.976	7.83E+07	8251210.937	1.68E+08	3.35E+07	6264437.181	9.66E+07	7.09E+07	1.08E+08	2.20E+08	4.85E+07	7784088.855	1.13E+07	2457018.013	1.26E+08	1.42E+08	8.70E+07	1.98E+08	9.54E+07	8.47E+07	5251094.526	1.45E+08	2.82E+07	7.11E+07	1.10E+08	5.28E+07	4.44E+07	8.72E+07	7773331.427	701628.7172	5027574.239	8.29E+07	1104108.167	569840.2148	809759.102	6733228.264	351671.0037	462219.4481	495766.5468	979521.784	323785.373	1045655.672	4823658.322	3017862.957	NA	1.77E+07	802892.8468	3.24E+07	5309516.172	426560.6172	658939.3286	456183.3259	4656713.898	8.75E+07	2381839.27	1058144.524	4.21E+07	9859288.932	872121.7266	7036353.713	455366.5142	NA	8836875.956	1.04E+07	3990699.992	2.44E+08	2291420.953	1.05E+07	1.11E+07	5404612.097	5732409.481	3975866.58	1621907.846	5069838.55	3043181.318	5763764.782	7397985.544	1.93E+07	8308439.842	4265327.071	1.00E+07	9041903.176	4567884.444	8752576.088	6926632.052	4005863.088	5.63E+07	6342180.808	2.72E+07	1.11E+07	1.04E+07	8815511.059	7641774.462	1.22E+07	NA	1309039.078	6413725.494	7.13E+07	7297811.007	2629040.762	5014192.518	2.31E+07	1272305.204	624633.6995	1899744.819	686187.4143	5620728.908	4214241.336	5524154.996	2674408.363	NA	7148901.428	8426617.459	4396692.733	1.70E+07	9865544.027	626794.8849	343870.0201	3913277.985	8.71E+07	812433.8321	549574.1705	487769.5677	902362.5525	8703971.847	6793172.455	1100420.288	NA	1.38E+07	8105874.655	902230.9578	1.88E+07	468430.0897	912062.0908	558073.9729	1.09E+07	2.22E+08	618238.8045	509954.8441	1227441.148	868145.7044	9390278.245	3292461.85	NA	5791957.155	1192503.679	644522.4086	1.39E+07	6576183.026	493696.2693	5801732.876	511374.8474	4038045.147	9956519.778	461719.2036	4166747.3	939721.8925	949817.228	5527776.525	1254015.244	9981139.32	4177778.624	2.75E+07	3226445.772	1.25E+07	1.79E+08	7.89E+07	3.07E+07	5301705.129	1916857.329	4482303.476	1.26E+08	2.19E+08	7691060.743	4916160.126	4127498.999	NA	7177912.409	1.58E+07	5.10E+07	7.32E+07	8273392.997	5.44E+07	1.09E+07	1.02E+08	4.21E+07	5.00E+07	1.28E+07	4900773.878	4.82E+07	8989140.396	1.40E+07	5903247.12	NA	1830992.661	4404208.282	2519381.051	723753.9864	639254.9796	1.68E+07	8633597.008	1.79E+07	4209990.867	4282895.422	6728202.414	819763.1195	1.23E+07	1.15E+07	3923777.043	8494456.605	6584601.077	2458172.184	1573207.357	2525882.493	9351516.325	962970.047	2062581.029	9159977.874	NA	1833218.525	7512309.17	1328120.567	1059564.007	1.12E+07	7118287.099	2446011.876	NA	1.54E+07	6315420.963	1.66E+08	1.97E+07	1.66E+07	1.88E+08	1.16E+07	1.58E+07	4.82E+07	6130623.691	2886297.998	3.10E+07	1.15E+07	1.91E+08	2825080.607	NA	9051923.767	1.46E+07	1.08E+08	2.52E+07	8993742.117	1.23E+08	2.51E+08	8.70E+07	1.67E+08	1.37E+07	8.32E+07	3506531.874	5448118.698	3114255.298	2.38E+07	1.25E+07	NA	5.67E+07	5302042.098	2.17E+07	5492185.073	1.41E+08	1.80E+08	6.24E+07	6.45E+07	2.43E+07	2.20E+08	2.19E+07	9.04E+07	8360425.149	8001326.955	6.51E+07	6374673.443	2.98E+07	1.60E+07	4.36E+07	4.48E+07	1.44E+07	2381880.572	8.86E+07	5959370.616	2.15E+07	1.07E+08	8.96E+07	7.74E+07	1.24E+07	1.79E+08	2.39E+07	1.07E+08	NA	4.27E+07	9384021.48	2.79E+07	1545916.129	1.41E+07	4.62E+07	6.54E+07	8207988.946	4.19E+07	2.48E+07	7137910.644	6.11E+07	2.26E+07	1.74E+07	1.45E+07	NA	6260411.478	1474069.914	1.66E+07	1.17E+07	6512385.343	6202586.363	4.09E+07	5059896.736	1.59E+07	2.30E+07	3.13E+07	2.89E+07	8838323.427	4.79E+07	1.23E+07	3126989.873	NA	1124296.489	3746448.274	2.44E+08	859766.8837	8314292.114	650265.4223	992982.0179	714906.547	4948047.721	611172.9204	588857.5385	729245.7228	455432.6634	1.57E+08	4699253.112	1.24E+07	1.04E+07	1.78E+07	669738.8292	6515947.196	550619.5045	3826140.852	624784.0679	2.03E+07	600995.6104	6499020.764	536136.8244	665311.2057	868262.8124	392850.0433	1.00E+07	1087600.836	9890957.012	1.12E+07	1.87E+07	4671645.798	6280052.385	3740579.999	4329189.455	1.17E+07	8371520.233	3946411.613	8078029.208	3.61E+08	5084435.662	5874505.545	1296594.111	8741023.909	NA	1884725.348	1100761.725	1.02E+07	1764909.31	2380629.346	6477876.324	1.11E+07	352359.5028	1727591.999	4093853.897	2.71E+08	8691522.413	7060244.042	9853195.552	8079801.362	6868065.509	7152019.143	5490469.343	8041303.63	1.07E+07	3746521.562	2831370.91	1850899.195	5.23E+07	3812205.626	5134069.652	3.50E+07	4.65E+07	7361848.061	2162719.076	2061896.232	1967852.718	NA	4449449.985	1305904.319	3254057.202	6138590.404	4279515.611	1.47E+08	2.85E+08	1.87E+08	6.53E+07	3730815.293	6429059.945	1.37E+07	5040173.594	1.73E+08	1.98E+07	1876423.442	NA	1.63E+07	8927215.446	1.50E+07	6713044.472	9376086.056	1841138.929	2895998.47	1.11E+07	9498552.866	1.19E+07	9603860.217	9102350.763	5249589.464	5895876.103	8531786.921	NA	NA	4628815.112	1548927.508	2.33E+08	5.01E+07	1742365.65	1080062.561	4086730.248	8039219.446	6492011.653	1.46E+07	5384393.983	4.11E+08	2.48E+08	1.57E+07	9437779.587	NA	868282.3548	3694859.986	3542896.317	1138503.181	1032215.003	1.65E+07	1180408.649	7837034.431	595695.4501	9.05E+07	5.46E+08	3.58E+07	1097729.094	1.12E+07	7651865.571	3.01E+07	6387356.152	1.44E+07	884500.0854	674888.628	2968437.116	694648.2636	1.02E+08	948918.5647	2.24E+08	2070653.868	1.36E+07	1.53E+07	1071414.843	639299.8671	5921946.033	838408.6269	NA	1609148.823	9471896.148	6303996.784	8046899.115	2692882.746	9586618.181	1571786.499	2095121.81	5711359.625	5690709.039	1650831.689	3213670.313	2966269.256	1222471.03	1.60E+07	NA	NA	2040547.768	2.39E+07	1944469.967	1.10E+07	3.38E+07	2.22E+08	2713228.795	5831921.271	2496686.753	1354276.598	6364868.838	2327907.059	1786616.69	3.04E+07	4555188.787	9394060.207	2543974.597	3476162.374	1686819.361	1380306.863	1.53E+07	753872.5268	1114914.285	842728.3751	1931536.816	931532.3469	2.47E+07	1104624.339	850174.0101	5.59E+07	4290061.326	NA	NA	901945.5833	713404.7345	2238907.412	5849638.316	1.22E+07	939673.5796	3001018.823	1.37E+07	6403637.561	1886435.092	1.03E+07	690870.8549	2641889.735	8424566.652	887051.7149	NA	1485786.583	1.74E+07	1.89E+08	1852666.759	6570957.777	1.02E+07	1684830.641	1.10E+07	7501806.837	6568162.085	5948106.496	2547826.458	2861741.512	1226859.36	9783894.927	NA	9402409.574	1372569.761	5005461.973	949399.1384	1.22E+08	1.20E+07	7651262.484	3597166.305	6395917.727	1.18E+08	1.28E+07	7232997.688	1.04E+07	1631190.689	7711018.174	5246888.543	NA	3017760.061	5974704.183	4042066.48	9322371.461	1980576.605	3.64E+07	3.12E+07	3375753.522	2476487.969	2.49E+07	3773377.873	3.29E+07	3000021.773	1.14E+08	9666577.775	NA	NA	1652372.055	2.73E+07	2490744.959	1.51E+07	4231870.302	1.29E+08	1.95E+07	2.06E+07	9.34E+07	4932706.129	2731993.936	2.77E+07	1.50E+07	1.36E+07	7094326.41	4.10E+07	8382699.833	1.54E+07	2777831.819	2.80E+07	8784837.131	1.22E+08	7016590.296	2142181.64	6398376.411	2788439.48	6.05E+07	2720390.181	9326530.331	1.07E+08	3179865.17	2.34E+07	1.06E+07	8715373.205	8102795.052	6100453.769	7431432.978	1613728.599	2.62E+07	3768911.706	4782570.633	8.60E+07	504081.9115	2.08E+07	2651404.467	6668897.305	1.97E+07	1.08E+07	1.59E+07	2.46E+07	7013245.893	7489810.447	1.23E+07	9162676.918	4911997.162	2.19E+07	8960599.14	5957809.218	8751873.554	1.43E+07	4139502.57	7.01E+07	5166066.099	4212473.306	NA	7714578.093	1.56E+07	1.81E+07	1.54E+07	6.49E+07	5429241.257	7162723.271	8830412.217	1.67E+07	9030616.349	1.25E+07	1.28E+07	1.00E+07	1.17E+07	1.06E+07	8166513.502	NA	1408563.528	4972749.42	640644.0918	1.14E+07	389494.5417	403043.008	8741726.194	1.64E+07	4320446.163	5941349.625	7436415.898	8.52E+07	555859.1079	2.22E+07	1687025.107	8539031.06	1.08E+07	840992.4589	397084.7519	615778.3732	367541.3347	414641.1432	8777183.837	3.37E+07	8.74E+07	5043551.557	1.40E+07	538205.2699	796984.0907	2278880.64	7190245.15	949535.6497	NA	3172600.791	6134121.045	1847554.543	2071892.131	6.17E+07	1083736.761	5027112.983	1417962.137	2182768.25	1363932.719	4535596.734	2547480.143	3012194.48	1511557.095	5092419.262	NA	9740807.458	1054990.473	4813460.64	2.40E+07	1.03E+07	9823686.852	1536214.542	4979383.33	3.24E+07	9140482.243	6548840.039	2537769.245	2639922.853	5075552.737	3951648.604	976757.5944	NA	6305331.823	1.61E+07	9.65E+07	1.25E+08	6.98E+07	2.99E+07	2.37E+07	1.87E+07	1.28E+07	7307946.7	4.78E+07	2.40E+07	4.14E+07	1.07E+08	2535995.346	6571395.915	3870271.624	7.40E+07	1.94E+07	1.70E+07	6.36E+07	1.62E+07	5.86E+07	6.87E+07	6.49E+07	5.80E+07	2.65E+07	2.25E+08	3.65E+07	2.13E+08	5.15E+07	1.13E+08	1.02E+07	939153.8339	4710116.136	8.08E+07	476421.1287	356035.6357	1674569.028	269766.9176	288542.5102	539746.5873	214849.0971	324943.9017	8189077.579	278488.8174	1718156.657	1127740.246	NA	5449061.938	1127655.458	3.04E+07	431435.7778	6956007.4	1.22E+08	8545042.159	2.11E+08	5634846.6	6353771.123	365541.3531	429836.4612	466852.3269	440846.5862	3782945.763	1602908.349	NA	839171.548	4757142.649	7.84E+07	1326877.325	2332063.357	1045963.813	2608437.482	1678883.474	1250502.67	1087480.94	1048885.402	2229534.769	1757212.308	4054557.893	5214039.055	4920102.434	8777041.379	1072691.191	1.47E+07	913322.4996	1679908.694	1150094.025	2248864.758	2156494.726	974259.5139	859720.6192	1136914.147	1.26E+07	1565535.459	2369299.641	8442261.863	3304641.158	NA	5782267.881	8555008.364	3232651.394	3451506.185	1.40E+07	1349707.897	1.34E+07	3450277.509	1.29E+07	2000655.771	1.27E+07	1.58E+07	5291536.169	5.03E+07	7141084.41	NA	NA	1739583.667	1.79E+07	5.85E+07	9118056.579	2651416.785	7805915.626	2538648.584	4.71E+07	1929735.028	6279162.494	9539883.635	1566175.701	5534773.936	5867076.852	1460878.214	NA	5734906.906	5223475.576	6486413.874	1.22E+07	5259933.891	3.94E+07	8446125.023	3752669.44	4400601.91	6162363.168	2487956.962	1.65E+07	3874198.089	7708172.521	3.63E+07	NA	NA	1534962.462	3.26E+08	5039802.359	3686504.787	8435381.81	3848298.526	9332422.15	1.64E+07	3.27E+07	9129287.903	5597443.7	7159029.21	3313745.831	7261690.765	4443771.538	NA	8192198.324	5966622.578	1151575.27	915065.3147	4686624.18	1560202.011	2.46E+07	476982.9085	1052532.402	2915031.011	2.53E+07	1.95E+07	9352921.473	861349.5903	2069535.545	NA	4290021.891	1820564.478	3.50E+07	322728.3036	817515.6435	3.18E+08	588309.8822	1137784.751	4.91E+07	8961954.852	588644.1978	4432252.929	740276.9596	616488.5495	3817241.027	1131018.446	NA	772399.6606	4203865.135	2270400.058	979488.3297	618963.8938	502164.5622	706308.3639	366515.8315	439910.4303	6667694.242	618879.2945	1.23E+07	3782453.371	1.46E+07	3904429.436	NA	4752026.885	704472.5555	1.45E+07	955037.6607	8840078.495	605399.0327	4.25E+07	618990.5156	6684158.248	402019.7838	7550681.363	663315.8372	616555.4968	696174.4106	8356770.937	1413452.1	1.22E+07	1374263.697	5441648.161	1.04E+07	653329.2184	974045.4662	1.55E+08	1.54E+07	703786.6296	1.88E+08	598956.1084	7340233.118	2242667.386	615004.2969	1.29E+08	1909019.966	NA	5801465.265	2.01E+07	4.74E+08	1.95E+07	363564.9407	437003.3558	3819477.57	508534.096	865807.4718	1.36E+07	1389565.12	1552378.396	1013849.145	734994.2898	5170410.41	1607177.324	NA	4727851.979	5478813.966	5244021.728	6652602.288	3461247.212	4079094.57	5418334.096	6287232.111	3831255.321	4360914.174	6589315.877	7907625.838	5197544.384	5632372.567	4809538.587	5166343.654	7090345.26	7394506.038	4654023.726	5428359.269	4206255.182	4844400.962	3892267.213	4495709.767	3187599.348	3724964.559	4582104.419	5571967.804	5286044.892	6079513.128	6028667.243	6514332.214	5033028.365	6249791.501	4290425.279	4719388.568	3932036.26	4702375.576	5197378.321	5906446.364	2849379.786	3352617.986	7124755.236	7811771.894	5224897.772	6258337.183	4521482.759	5876763.605	4059908.721	4559689.017	6020925.408	6995127.63	3134085.385	3692938.927	4303702.42	5018819.764	3212161.706	3570257.264	6299423.424	7472358.371	4457428.833	5026079.555	5766386.477	6780005.264	6926267.931	8492930.949	3079112.204	3568874.201	4585021.366	5339470.976	3288468.163	3735092.539	5442735.776	6384340.225	3835605.753	4389852.847	5526386.762	6573961.734	2596826.665	2802251.534	4583958.776	5215627.481	5257160.355	6033998.518	2329763.046	2551710.365	5258344.501	6187087.574	2502799.783	2918850.035	5305979.281	6268860.514	3374552.328	3926769.512	5268185.142	5950827.216	3972829.877	4734478.486	5684866.069	6484940.235	2866060.767	3211122.601	3450956.3	3791323.02	7708753.177	8885911.057	3123019.185	3786100.491	4708604.399	5844307.462	3121679.005	3547532.718	4847645.905	5779014.177	2995691.653	3583472.146	6461780.778	7337113.34	4197688.587	4665238.465	6066921.188	7000663.615	3582342.35	4064622.747	5080539.3	5891723.456	3453453.122	3940738.057	5764352.216	6740870.634	4117963.011	4733322.047	7283059.897	8243488.237	3046506.599	3459999.134	5592423.198	6488115.732	4162908.098	4773079.522	5959349.283	7047073.482
P68363	776	TUBA1B	1	sp|P68363|TBA1B_HUMAN	P68363	TBA1B_HUMAN	Tubulin alpha-1B chain	Homo sapiens	sp|Q9BQE3|TBA1C_HUMAN	8208063.562	4563159.752	5566581.67	3510119.84	2817853.469	3658990.973	3291618.952	4707860.875	4480303.041	3333024.126	3164988.505	7820636.555	2865566.675	3729519.719	2298800.368	3135293.271	1424774.626	8491344.648	3858243.565	4203586.805	5835959.744	8398259.204	2787399.626	6686451.829	4100670.263	2821960.684	3318844.575	5127363.851	3442442.383	7151534.156	3766699.847	6715952.04	4119725.024	1321755.153	3739110.689	5745955.835	1803164.872	3488820.66	2720679.861	5703149.198	6233291.689	3662969.476	4408478.886	3107126.568	3205377.056	2295834.154	2992848.676	2516908.171	4569463.968	7768301.831	8512783.928	6212076.783	2849539.252	2522656.804	3395802.736	3307233.824	3722745.345	2835326.941	3162445.028	4036530.903	4901143.544	3355165.676	3344903.795	2394423.869	6276446.922	2731538.285	NA	4207797.649	7409735.955	4622518.405	2523543.083	2154810.348	3775183.334	4770345.537	4508467.76	4445061.957	4955540.862	4645183.778	5497372.664	6977855.96	7770286.304	6887791.27	NA	4367104.729	4773040.099	3305894.943	2219262.169	5175891.462	6319284.753	5767912.816	7725700.016	6016511.819	6639939.605	4139581.871	6221171.883	4834101.836	6322607.85	6525647.799	3291157.83	NA	3033693.586	4460215.341	2922823.291	8496298.239	3164013.713	2365727.335	6341364.81	3724946.829	2815078.364	1997561.257	3730334.285	4666503.873	2934939.502	4118609.876	4401556.771	2258884.264	8091661.027	6079186.612	3292468.179	4586536.008	2357143.804	3466761.333	5680860.126	3170455.665	3996686.562	2703291.634	6211990.558	2414722.342	3354841.627	3872961.35	7835763.156	2997154.313	NA	4627061.102	6230213.216	7683503.971	2307572.452	4101273.164	6557076.076	7279630.478	6170884.908	6221223.706	2553245.081	5364189.198	6888379.017	4964535.255	1.19E+07	3400580.405	4232158.524	8590622.71	5374748.079	9146697.529	1840956.373	3028418.39	2476257.512	2051910.114	3720450.359	1578665.983	7712046.836	2476264.16	3721007.029	2268062.766	4961432.513	5892116.616	3764276.354	NA	9298881.587	7607640.402	4641565.389	3492100.184	4352750.282	5238607.173	6345103.517	3377897.057	4961590.138	6923630.298	5278489.412	6126698.714	5444243.138	5175452.711	5545035.332	3809020.059	1.21E+07	1.04E+07	5549812.452	4928111.529	7379165.378	4822984.905	7938207.689	7503902.051	4257863.291	6939958.806	4602830.092	5682278.014	5999508.649	7129493.616	7541069.807	5563847.552	7087292.264	4296853.772	8302972.423	6077152.749	6559419.683	1435610.484	1.01E+07	8022399.623	8755997.097	1.09E+07	5573465.017	8768461.45	5735726.581	7055168.401	1.08E+07	7013104.037	NA	8828929.799	6717960.129	6163365.545	8262735.679	3616932.368	5999054.166	5177166.843	2356325.482	1663831.603	8670417.467	1.02E+07	6094469.509	8274209.166	2454233.904	4459049.702	5797671.078	9551838.254	8059320.949	5567793.045	1.11E+07	1.00E+07	6336350.869	9207744.38	1.26E+07	7952203.355	7421497.286	9438396.675	6095789.161	5721075.078	9653598.264	5323458.957	8753900.221	NA	NA	1.11E+07	4905716.254	9862906.365	4880235.809	1.30E+07	5562564.433	6170276.223	5898985.624	8414101.737	1.02E+07	6062803.379	7403195.102	8912870.349	1.06E+07	7821293.124	NA	6626109.573	8548065.98	8337301.723	5105028.203	7100259.795	1.01E+07	4728061.494	8159725.778	5690106.479	8465187.672	6116076.755	5506416.944	1.11E+07	7319204.845	7081806.555	2919015.047	8508651.801	1.22E+07	9297087.707	5711189.406	3531511.279	8817360.548	4489483.234	5926142.599	3650862.705	6011494.489	5823686.893	5783686.838	6567602.308	8820829.28	6672166.974	6501652.391	8214721.665	6351522.338	6298152.837	8331318.46	7289705.099	5353861.876	6287285.507	6648840.26	7547536.543	4552414.002	5806963.049	8028457.012	7885418.159	8879055.051	9093033.265	7624996.95	NA	NA	8645739.692	4937993.833	5868090.33	5306306.319	6153986.105	5392202.461	5281137.079	8690715.182	3741101.08	5050185.771	4555254.737	3937808.482	6882470.828	7501196.022	5638658.109	NA	3871175.968	6249979.128	7081205.96	4935441.419	4376805.03	6649341.085	4066770.223	3904642.991	4657710.562	3264854.629	6366315.972	5012087.485	5550935.447	3093864.381	7174491.094	NA	NA	6214273.106	4648846.467	3309298.689	4804887.648	5817206.388	3325720.935	4307881.492	7023520.868	3701928.64	8345467.407	1938706.084	3328425.922	3128585.599	5719347.055	3960787.924	NA	2570732.604	6061838.606	5938299.181	7772205.741	6847636.312	6086102.699	5307434.342	9676852.895	3344337.808	5395369.417	2961135.264	4387793.117	5370412.662	5753265.709	7311749.944	1.30E+07	NA	5519005.644	2613964.367	5368219.803	5683874.282	3830970.594	5691927.918	2321028.595	3460462.566	5163540.725	5096158.012	4118612.065	6534848.642	5809939.9	7794229.169	5311985.851	NA	9162082.053	5973229.751	3791927.448	8594792.812	5738737.163	6905331.508	4440985.284	5003121.823	7989308.616	6901211.676	3566034.224	6877054.573	3813464.898	6705264.836	4560763.375	NA	9609736.196	7739981.135	1.37E+07	7644264.263	1.15E+07	8775393.214	8599530.875	6545555.864	2400877.716	1.01E+07	5493753.409	2935457.611	8787668.834	5597049.26	6282210.407	3771087.118	NA	6553020.436	5766533.18	6108816.503	4468039.59	2590598.177	4654716.82	7111136.209	5891732.034	8796904.131	3321265.766	3156532.812	3228235.588	4909876.248	4025728.673	7027959.525	NA	8798582.272	6063895.662	3359436.753	5810888.301	4048303.689	4207811.414	7422882.929	7055816.216	3151682.754	3842178.998	3347111.59	4861891.575	4773475.284	4498769.143	6525414.382	4562940.048	9235161.555	1897789.116	1.04E+07	1.13E+07	3791615.711	1.01E+07	1.25E+07	7477952.466	1.19E+07	6432397.103	1893221.583	2157874.235	6989218.609	7347052.188	7305819.7	1.11E+07	2247308.752	9652905.421	1548589.781	6015110.158	4218549.001	7653617.362	7441720.831	1.18E+07	6857155.387	8513362.786	1467589.462	1795091.397	4915409.827	4667938.933	1.36E+07	6702232.36	5887397.06	5153012.971	6404540.92	6993760.408	3279504.336	7281584.276	5845362.657	3916816.353	3504311.543	4772273.263	4758333.405	7547680.726	2728620.972	4647604.032	6416388.403	6662042.045	7915016.266	NA	4456440.891	4057571.946	5654031.474	5762195.998	3330879.974	3403474.827	3596302.693	6674581.492	1939326.878	3989673.905	9201968.282	3981049.115	5220425.275	6053028.09	5881655.961	6631765.666	7227859.346	4906651.296	6041554.902	4574149.255	4482886.307	5780572.086	4412983.312	6067309.49	2403223.806	4503873.685	7878431.085	3719565.904	4936529.968	5290637.298	4586168.172	6446993.559	NA	7346488.528	6084106.481	5350231.031	5104882.188	4138917.614	3745947.45	5358081.516	6954375.197	1696646.859	5828993.076	6354811.264	3499914.47	6821406.99	4997980.008	5613006.235	9522264.5	NA	1.27E+07	6014710.545	8046806.72	5057763.866	1.28E+07	3993147.755	8152262.761	2327999.983	8129073.177	8117738.875	6481612.23	1.49E+07	7702130.547	6367815.998	8975710.63	9129946.815	8040859.128	7034827.34	2819653.26	4284571.899	1.05E+07	5894820.671	6610716.859	1099194.542	2273733.746	5067038.577	5631298.939	4143347.679	2954714.456	1.64E+07	1.03E+07	1.55E+07	4664446.405	5365570.299	7837853.348	8633806.311	3962769.927	4839211.29	2645618.691	5855831.661	5336696.314	6544742.614	6602063.695	7701115.524	5678106.182	7470242.568	3337359.052	4059721.651	2348226.548	7781024.911	3773506.875	3413674.686	2514492.164	4759459.938	3049043.94	2054812.126	4409428.79	4370506.848	3563387.85	2005470.294	3297218.628	5335887.346	5490638.86	5937432.795	6528558.357	2238691.378	5954594.051	5659610.378	5631739.725	6573185.923	6235704.769	6624830.859	6924765.942	4057345.588	6795114.322	6488650.187	9030606.243	4785265.53	5837457.647	2336238.874	7304794.458	NA	9831003.484	6684064.04	5418146.306	5492610.426	7439398.364	4750605.053	4642632.461	6608201.198	1.16E+07	2983143.243	8198232.837	9288775.921	4638518.624	8198499.828	6743569.355	8674969.608	NA	4946891.952	7322022.779	1.04E+07	9740253.608	7789661.992	5450350.175	5998894.907	9798453.214	4801733.026	6638733.927	4309076.639	4412672.723	6679339.375	5784957.044	8670502.809	NA	5576041.597	3111197.778	748474.6823	3084760.948	3912532.451	6866322.185	6352854.634	6335327.445	4675039.534	7085195.933	6997151.661	7008854.095	7996103.087	3320052.923	7449628.87	4034604.646	4545906.244	5465573.383	9190280.036	5318300.516	3616604.698	6707658.674	6500380.017	4530655.5	3303814.748	3952948.292	5023189.519	4914263.472	7176783.229	8241935.821	4151246.086	3943962.684	6809416.57	1.04E+07	8386024.944	5183898.548	4030076.737	5836364.027	5647712.243	6652267.93	5429696.73	6466376.682	6158435.323	4953191.116	6002494.181	3534157.208	4200858.899	6325844.8	3730402.437	6001146.225	2873971.509	9038256.798	5470916.134	5583199.425	8189205.839	5188699.107	5432526.295	6857499.036	1.10E+07	9328461.632	1.01E+07	8231682.22	1.01E+07	4890058.676	1.03E+07	1.36E+07	7323800.47	6141508.624	8690262.246	4623116.283	5963807.511	7369298.394	2632629.923	4650577.961	6536428.411	8129917.481	5751534.552	4677514.909	3052185.336	1.31E+07	7925161.838	2477929.57	1.10E+07	5977497.58	6881955.801	3908592.703	4612961.706	3238799.805	4858100.937	2887559.238	5161877.798	6126540.577	6528477.738	6390530.262	4369419.142	4694085.354	4602482.912	7530290.156	NA	NA	5421216.313	1.24E+07	4443209.151	6927132.688	4294704.754	7665938.215	4223919.992	4531078.525	5665365.249	5147241.278	6558079.008	4978149.38	5931221.53	6170353.357	3446747.511	NA	2735608.764	6653394.218	6774897.243	1.32E+07	3154103.782	2950562.342	6804155.189	6145020.688	6037604.049	7505321.556	2956695.149	1652062.972	6657558.199	5118640.285	9299724.485	NA	8166412.096	3208525.505	1854405.43	3001907.377	6902010.513	1655488.266	3425070.589	2404031.481	1549690.459	4915720.089	2793423.672	1.26E+07	9041156.81	9143560.125	6086835.139	2629919.939	9378587.836	3287153.696	7755995.798	5261594.718	6978092.295	3109030.846	5482672.069	7237011.51	7068820.739	6994267.327	6621387.602	6540603.554	6276533.734	6252128.567	5052524.267	6458134.663	NA	4032506.58	7762799.811	7157033.594	5375945.112	5770202.904	5444672.72	9631609.049	5934026.994	5169523.772	4639611.209	5378435.355	6763637.98	5893812.443	1.09E+07	8510324.383	6112103.284	7646718.615	1756957.837	7465844.758	2902916.027	3344379.946	5632344.077	4976624.706	3255329.815	7006709.144	1629544.511	6498178.62	6215685.853	3992353.096	5439389.628	7210349.599	6705516.325	2918144.991	7428185.826	3234109.361	5389903.798	6992624.058	3653825.47	4665060.183	6777571.363	7159274.927	3510090.408	6405922.014	4786370.258	6451866.721	5826931.201	2348943.752	6347875.363	5142607.33	8208063.562	6703947.242	6086465.308	4559890.072	7126761.554	5975655.803	5505452.241	6277558.707	5840313.136	5377033.27	1.05E+07	5813326.41	5710066.164	6200956.591	6186669.064	5718848.677	NA	1.46E+07	4391071.987	6136971.149	7185811.49	5473658.066	7040254.228	7215816.331	5857670.963	3041740.728	4091958.039	4650255.428	7381148.053	5400491.509	6471235.099	7538156.098	4885051.034	NA	3877017.584	6678929.984	4873541.974	4006695.236	5050935.7	1339025.317	4353541.337	3303571.166	8511618.922	7188338.619	5242674.882	3678629.187	6432695.757	8414849.177	4849895.693	2.37E+07	3658280.125	3219971.006	2558618.901	3770068.496	3918087.63	5690204.33	4585759.245	4303963.825	2828888.773	3135118.043	3434810.805	3940219.743	6521336.347	3900250.733	5082684.097	4565104.895	NA	4925799.294	6180270.782	5012549.697	6039488.716	3665525.996	7066355.006	3125683.397	3401368.931	4421787.499	4641169.505	4781380.633	3779138.649	4721838.838	3271578.549	5411408.491	NA	9336244.486	5086725.732	3854837.575	4775305.533	4183878.136	3831968.342	5168845.484	5630510.824	3124014.621	2524072.943	4041604.578	4163900.57	5919972.556	3518224.83	6443523.216	3863210.026	NA	4731100.112	5996533.78	4857958.279	9722105.393	3398553.355	2985394.636	5273922.845	5140132.276	4231207.142	1.06E+07	2247040.936	3267581.089	4333341.755	5983387.494	7781194.983	8.88E+07	1.04E+07	2986079.18	2411958.069	4197666.683	3624843.626	3784609.79	5317533.629	3533912.699	3460042.033	4717581.849	7446474.831	3261048.495	3852479.727	4208086.349	5945547.782	3262576.191	NA	4365867.198	7212281.386	2859520.663	2735212.864	4047185.814	1980683.119	3504936.876	3998511.959	2602301.197	3341032.84	3026738.139	4657619.753	6823936.582	4005591.14	4079804.544	4405730.811	4850583.025	4548616.151	2918780.399	3014825.714	2324054.164	2278330.799	2571627.129	2864172.157	1750117.419	3605982.024	3158852.86	2663371.641	7628142.977	3655421.628	4857214.659	2945501.028	7079922.533	8197298.284	8280317.267	5496685.515	5206722.124	4208692.162	4812474.34	6177649.763	4269596.692	5815760.768	5259383.709	5216687.456	6229419.565	5286579.423	1.05E+07	6035415.887	NA	7422481.498	4427353.653	4520443.647	7674341.673	4058990.365	4014511.879	6376204.03	6147933.569	5419588.434	2796370.272	4749854.805	4879417.772	8020473.075	5688725.229	7574729.164	4466784.769	8833100.779	2332567.916	6701681.732	6612422.204	6365160.998	5794943.131	2100370.544	3331963.51	5974614.252	4524876.186	3644379.946	2953599.775	7827227.816	3521593.514	7714351.411	4577492.59	8049200.298	8430420.337	6166428.915	4450892.39	3097898.515	6161258.513	1.05E+07	6553612.925	4800017.267	7141833.705	3241500.343	2744804.857	5313088.896	7156148.817	2197285.552	6728626.563	1733177.463	7713613.55	3494941.362	8877211.333	4537448.911	4850183.138	3077914.934	5945239.736	2932068	3359994.062	5320446.693	3650061.915	2555758.541	4437146.27	4261552.156	4367019.124	5239368.43	NA	6307163.214	6118526.279	3760832.29	3573061.866	2568961.102	3659441.374	4898728.41	2422197.699	2393476.638	6876464.267	4192936.37	5516745.886	3762068.183	6366098.776	6655549.922	3233523.817	NA	4544079.351	5466499.215	8172189.814	1.11E+07	7654895.979	6611654.427	4183255.198	5552414.48	4393263.787	4973446.585	9319274.526	5942229.45	2295076.521	5727813.69	5484559.864	NA	6834653.703	2291659.998	6323668.626	4030157.236	3176057.114	4747534.403	5016255.818	5133170.908	3537280.494	6036249.213	8672541.959	4893723.693	5287256.431	4112071.876	7080644.039	3991756.728	6163042.633	4510461.883	5696513.001	2401462.043	3177719.38	4291440.546	3119209.657	4135323.134	3169906.602	3316135.736	3670094.505	4066106.01	4387456.201	5967927.612	3531648.34	4128352.39	NA	4306186.869	3925982.851	3635989.624	3646450.682	3625507.044	2675251.477	3021942.096	3444203.844	5993949.264	4404442.397	4300472.939	5149458.16	3628422.867	2601695.286	5904909.275	4388698.406	NA	3635110.655	6751350.379	4581218.287	2719171.408	4447761.766	2686210.643	4804270.703	5039499.152	5527858.721	4807159.985	3697842.278	6716051.515	6669331.692	5000642.027	5003057.379	NA	5278276.419	7664876.73	3792643.287	4109697.07	6679312.391	4067761.794	4322072.487	9455738.433	6288256.599	7458260.183	4410845.146	6196069.351	4764509.141	9727054.236	5843268.632	8103537.383	NA	8088457.251	6944061.061	4448152.58	8061048.487	3994275.736	3238187.012	7059839.269	5468382.239	5077905.815	5166068.842	4442612.533	4515032.41	5258633.311	4796179.341	5312328.934	NA	1.29E+07	4623050.272	4004009.33	7435777.234	4408503.051	4208755.793	4372687.238	3466026.421	2896121.195	6100823.56	4707896.95	7249659.839	6067334.075	5799750.081	9450003.405	4500088.494	NA	2250473.031	7028730.351	5131587.054	6280425.04	4996890.406	3968857.727	3119420.553	5165148.796	4059766.636	5343487.709	2197797.608	2279011.572	2430564.22	2159734.424	4324585.668	2411130.759	5215195.982	3041908.898	1.03E+07	4242683.927	4025982.192	4085997.356	2444472.091	5305302.301	2693101.179	5717038.373	6066973.236	3752513.134	3872194.806	3361459.957	5969107.391	9081193.663	6827389.329	3163545.018	5813556.506	2469793.481	3348177.664	4886737.461	2845666.923	3306548.703	2755242.362	4040368.275	7826653.697	2498339.676	4124229.383	2495491.352	2315110.925	4993030.442	2903323.087	7755264.685	7068473.247	1691331.199	3457005.017	2534501.438	1604807.747	3055978.36	2596184.934	4920893.263	2076922.573	3989596.681	2864166.702	2792675.405	5529949.512	9044697.382	4338646.18	6530558.905	3030311.209	5875447.27	3502408.091	3148504.72	2845577.245	2945467.89	2274575.986	5115101.835	3345101.383	4872832.734	2462301.169	3323752.26	3952363.322	2236441.224	4141740.909	NA	6544074.983	3651791.372	3206493.627	3290800.646	3753840.988	2778053.702	2460231.475	3190103.411	3823712.075	4370044.831	2804529.395	3304812.693	4729485.485	2539416.489	7038726.753	2979954.645	3656753.356	1316062.042	5524328.955	4164038.211	3069569.255	6181066.687	2534705.65	3980213.672	6136304.841	4473271.647	2513944.699	9083914.338	3182987.709	2806303.658	2123456.13	4806997.467	NA	6928228.336	3034396.925	3406066.515	4312449.53	5732237.079	4023984.789	5487790.931	5100655.148	1577978.313	4009498.763	2513573.462	4269995.279	3818946.933	2600898.076	5024847.111	3308658.946	6845975.623	7477841.403	6655250.835	2890393.942	3171127.183	3441173.313	3201454.208	5274823.102	6484619.074	5185028.62	5625132.989	2560884.008	5287974.594	3718677.691	3045332.632	4049426.347	NA	NA	3456657.355	3886370.789	6617485.134	3943601.089	4902869.847	4493870.107	4795934.123	4115819.65	4591953.187	3141862.246	4233280.186	5398046.577	2945573.12	8003538.133	1.10E+07	8193831.42	2453730.657	6008410.403	3588660.505	2935083.788	5449398.004	2492133.202	3422309.369	3624929.594	4686220.738	6861076.741	5665007.31	3501399.13	3573000.323	3494215.969	3866294.593	8859962.609	7717433.165	3937957.505	8446613.366	1420451.672	3212077.577	5890550.064	3164077.157	5949647.639	7775955.742	3034076.906	6722211.846	3772775.507	3965660.767	4808011.719	6001490.714	3620059.324	NA	5111931.04	6775729.358	4670595.687	6734509.658	4519648.253	6105517.431	4605622.078	5146288.307	5970547.694	4234504.729	4231976.827	7843208.078	2665846.113	5618594.665	6738000.119	5092967.267	1809988.301	6798714.632	4197398.366	2824930.915	3892417.144	5177149.812	5011383.752	7717057.026	4077322.035	4932942.886	5866928.192	4256443.943	4480392.03	5401511.977	8137517.024	5415689.984	NA	1467246.364	6120109.128	2836642.523	2034835.917	7087441.542	6467191.187	3338412.608	3822133.611	3428086.655	3271569.726	4152234.153	6351757.226	4469340.819	3446134.147	3534170.496	7228714.348	8302361.545	1673198.472	5567356.053	7316382.627	5202273.052	6039726.916	6469560.302	3373409.651	4039599.166	3643898.314	3512443.219	3737234.129	5655043.141	7006339.325	6930087.613	3362775.455	NA	5937306.795	5126627.494	5039381.009	3763308.052	3262157.75	5361322.52	6651259.2	4263993.654	4996548.163	5907272.75	3036691.406	3028170.155	6120962.368	6725373.465	3810618.038	7841146.692	4436776.283	3870815.483	2162532.369	6798295.302	3155028.649	5448544.838	5296997.698	5855829.274	6362169.172	2570480.543	3339143.063	3745755.289	3136065.21	2883599.952	6280584.76	5599918.275	1.04E+07	2561229.208	5168454.857	1809089.792	1801669.386	1982678.083	1775140.61	1647691.589	1383476.362	4140650.234	1859635.901	4754484.707	3615782.536	3563381.191	4717639.363	3312519.998	3696598.069	7302152.19	1438830.505	1590385.185	1343842.588	720242.6752	3416772.478	1615189.707	1680956.195	4928121.301	1330349.65	1452719.922	5488996.732	1845931.032	1687000.058	5944246.988	1240290.348	NA	5094453.099	6933426.445	8769074.734	3798886.94	6168960.781	4729757.683	2905584.78	6231349.879	8864864.263	2784305.288	3067740.533	5795396.607	6439806.191	4560802.874	4222105.66	1.14E+07	9398699.625	2943490.08	4770350.742	2564591.647	3090778.74	5395477.211	5299598.121	4137613.932	3376144.483	4692992.379	4316308.552	7783026.684	5023135.871	4550227.305	8000476.284	2600133.559	NA	2275129.727	5301338.805	2883057.454	5535780.11	3798235.262	2062869.761	3459885.464	2882493.842	1742401.628	2515586.944	2797912.416	5437855.226	4991617.12	2274271.037	3217397.317	NA	6241465.943	2655622.085	4104769.197	3619833.161	4686613.422	3647626.307	7954219.228	2460533.73	2778450.576	2120295.329	7977166.972	3714596.911	2477438.266	2128867.056	7085608.909	4428245.26	8622599.397	4266643.862	6743124.237	1977083.451	6619767.142	6652331.2	1.02E+07	3911450.269	2989131.202	1558583.045	3367598.06	2448678.054	1794207.919	5325030.716	4048923.008	4359346.079	NA	3880963.106	7043563.451	3672547.388	4781195.38	4787053.78	2815296.631	1583930.134	2594456.744	6948747.58	5723455.486	2573763.633	4402874.191	3973675.977	3446926.224	7464000.214	6278428.626	6562876.638	9050317.966	8337418.517	3991341.375	5947213.349	3249452.434	5907985.686	4983125.561	8791330.09	6430835.981	3000794.099	5818288.258	4805726.194	7237019.317	8163012.509	9833004.244	NA	2405767.928	1.52E+07	1.49E+07	6297693.271	5215724.321	6684848.434	2824368.483	4282992.86	1.37E+07	1.15E+07	6544179.351	4033730.085	4252125.223	4471746.843	8385117.199	5019358.775	NA	3611900.54	6730034.93	1168228	7290384.03	3791304.473	6536207.198	7040910.461	3701283.896	2744339.202	4068879.089	2672738.252	3668542.077	6027423.528	3384131.629	4269859.705	NA	6428757.875	4153708.61	5220159.647	2605059.838	3494993.36	5965924.983	5546886.141	2672932.507	2264776.184	4524840.238	2941635.347	1887004.341	3351562.167	2687997.441	5207681.105	3503409.383	8337508.448	6091684.088	6409343.316	3222715.989	3115963.482	3208832.865	5598724.61	3203872.897	6062742.267	4982492.258	2980430.585	5594573.491	1780190.725	6077353.376	1.11E+07	6496462.112	7170659.017	5464133.082	4125215.785	6563486.49	5302732.859	3435642.052	3925371.859	2397112.328	3467071.564	3033508.931	3407241.391	4553242.619	3290346.86	4471209.053	4263357.952	7573556.058	5061552.866	5939648.339	2606194.647	6320537.312	3396444.126	2210143.579	4878220.342	3291546.139	2852977.109	5693035.589	3238596.838	1914870.172	6020478.918	6774041.089	6325988.319	2608258.605	3364009.795	NA	6947540.389	5180166.82	3148850.076	4242283.108	1856518.196	4230197.17	3068816.753	5451374.034	4396076.698	4894326.355	5577651.739	1890866.196	4158280.06	2807908.573	5780302.022	3827290.99	5017211.328	5101232.487	6084924.669	4506743.797	4389717.658	3520864.955	3343133.871	4394379.819	4351578.357	3662295.756	2881218.817	3013321.62	3447408.888	6883279.018	2831588.169	4567794.968	5720460.313	1.74E+07	2134382.496	6071136.757	3076258.365	2880250.62	4963836.918	3411730.255	1959621.908	1935750.724	3203786.746	2719664.912	2030694.846	2493077.31	2712095.644	7695024.067	2973081.118	5414745.935	4161882.128	6750268.627	2172029.627	5467700.348	3255018.4	4714125.866	4809728.558	4039270.023	2119878.84	4637287.882	2973428.802	3872910.473	5062365.074	7289472.157	3335101.43	NA	8115987.669	5565030.473	4299080.771	5216042.896	2310152.648	3110692.267	5000399.313	5498975.088	2937370.021	2448134.569	1769002.898	9207311.314	2422202.704	8116718.135	6061985.075	3080790.142	9089922.117	2277013.803	5690150.59	3057055.836	2390307.792	5442249.329	2941061.545	3195466.865	4492597.685	2908514.372	2353434.672	2948488.424	3467540.726	4976777.643	3248059.938	4483451.648	NA	7564823.249	2827609.691	3476798.838	2277776.141	3164346.87	4330889.157	2836217.809	2315406.875	3225176.699	1811047.402	2309326.811	3339588.042	4334442.139	2153184.333	6908894.312	2403101.088	6947301.299	3608664.346	6950668.285	6456072.523	3546420.556	4242101.068	4025030.059	3569168.814	6256617.161	2991757.582	6401502.261	5941324.541	5825084.596	3530314.014	3138491.385	4339359.609	5383271.317	1.05E+07	5682923.341	4955283.095	5056127.55	5826418.71	5654454.747	4506467.193	5720094.573	5560832.709	3039514.143	3262743.276	3995468.899	4027437.867	5254474.312	5372270.702	3880071.643	9467101.919	3535262.513	7854581.24	8016940.03	5296320.774	6893299.929	7769242.69	3169737.802	8820120.049	8197026.43	8076633.719	3582874.666	9587925.059	3630496.16	6598524.437	7708386.277	7228210.344	6442661.346	1850773.059	6915751.105	4662279.231	7225118.091	8404772.872	7596710.329	5313770.273	5508228.135	6591516.782	4497738.558	3188346.457	4679521.393	3624724.627	5034696.247	6107647.939	8182313.664	1599742.275	4822804.951	1768796.804	1549616.257	3240799.489	3276077.19	1908630.373	1874502.836	1841375.959	1557710.746	1610297.368	1262567.108	1775118.605	1506775.738	3860204.094	NA	7550925.573	2322934.055	2817878.74	2027989.716	3753384.345	2969877.559	1965377.619	2497177.027	1292395.45	2715740.304	1336834.705	2717641.764	1601933.881	2301386.9	5282214.857	1959583.556	7968228.98	3714136.003	5148589.324	2839031.645	3971356.616	3420950.954	4765341.962	3363818.562	7537309.547	3548139.907	4917299.49	4902994.173	3516959.771	4216605.145	5388240.946	4834698.815	3164274.997	5495538.448	5172906.292	4566603.937	4684569.614	4274870.149	4997356.717	5120433.097	3547151.109	2154903.661	4038917.658	3989434.314	6973914.376	4107094.168	4738186.533	3865998.792	4030582.675	5265082.264	6337186.398	6182350.443	3371746.94	3053208.677	4085645.854	4146980.2	7114783.674	6596667.514	3424595.548	5339938.561	4711696.062	2792035.541	4744328.775	2615816.267	4323815.048	NA	7278114.975	2716123.671	3784684.765	2179815.566	4828330.501	9618636.897	4399387.464	3973624.922	4069398.353	3022558.254	7703849.196	2781070.183	3475462.226	4298001.29	5419695.346	3776724.228	1.01E+07	4918885.59	7072530.231	5678642.185	6138783.008	6997832.933	1.02E+07	7405946.639	8845381.143	4785877.019	7786645.732	7939016.798	5001056.559	6229985.972	5858439.511	8188038.868	NA	8316186.945	6018193.02	4418611.314	5068840.522	8941873.902	8809746.535	7059854.096	7266590.805	3397245.237	4902569.473	6582502.707	3589358.016	8923183.215	8129425.448	5786441.965	5247866.997	1.44E+07	5793603.839	5781736.568	3609756.89	3264263.12	2851418.902	2082452.743	3853032.885	3246048.572	3518283.062	2743992.552	6783770.122	3448568.189	2980059.527	2976909.916	4564754.648	NA	1.01E+07	2447342.078	2771472.597	6284260.252	6097267.489	4363054.648	2468175.559	2768155.719	1749603.91	6453850.234	5295018.213	2196990.762	7399117.569	2603852.717	5083329.607	2835513.734	6034540.189	4229749.034	8027151.425	4155427.126	5467143.755	4945641.513	6738263.448	7483421	7520305.133	5643900.72	7063558.961	7329312.917	6379047.74	9285412.024	6094415.772	6876665.314	2755750.568	5993349.694	6787515.793	1.23E+07	4333358.978	4719612.383	4439639.297	7138031.748	4915249.078	5488173.625	4855871.636	9643669.813	6247651.089	5108081.034	8732355.965	6361220.669	7771472.328	8208063.562	4778083.278	5963509.532	4605652.873	7169670.991	7171833.914	3076425.667	3392471.303	8467374.07	2944147.243	2912241.933	3949083.557	2888576.035	3952199.152	3174792.454	4414085.051	847235.8518	6566426.897	1.09E+07	4648504.073	5031259.909	5149133.685	2538085.223	4152640.538	3747776.346	3138436.337	4307430.897	3925039.688	3326833.825	3771466.821	4307594.298	5829831.361	5602798.854	8153078.199	4812276.159	7614006.424	4221455.19	5175576.588	5087028.579	6663824.909	4964515.289	5064652.25	4378239.771	5058292.775	3960193.118	3641801.442	4530160.182	3767413.991	3683579.727	9110677.165	5546472.274	6042293.033	5269378.131	3619161.882	3953444.062	4550445.132	3468526.559	4440254.208	5764853.876	5015751.654	4899004.947	3469909.854	4466813.649	6243337.534	5762194.596	5210588.11	NA	6508857.01	5840043.194	2606530.292	2819927.453	5789754.451	5197320.837	4187709.636	5440716.197	6990694.177	2300641.897	1.07E+07	4505424.209	6157590.194	2256198.217	5374182.239	8208063.562	6412324.953	7509851.841	4590501.688	4125866.084	2312885.752	5462395.815	4097142.567	2998694.896	3610042.322	6188873.493	5253319.42	5707040.901	6754827.284	5512409.766	6579874.016	7622695.763	2426315.223	2895544.052	6869482.082	3500227.027	3241212.227	2964996.226	3923328.985	1943879.482	3449296.388	1840478.805	3109000.543	2666959.89	2172408.551	3742101.111	3103924.182	4546990.32	6050486.521	7931436.654	3313015.657	1995092.411	1.04E+07	3084967.8	3560666.717	4138482.824	2451868.206	4354243.497	4292396.435	5193585.98	2450636.84	2779243.187	3609906.434	5033533.715	3440143.675	5135535.831	6043853.664	6051939.092	2693653.449	3035669.312	2883322.772	3596258.194	2322152.825	2683723.943	3249464.178	3797587.412	3009918.468	3490556.095	7334861.032	7785449.434	2650485.858	3192999.833	3002894.391	3209192.458	3014339.907	3563072.867	4015221.294	4321325.398	2404550.783	2773719.181	4523311.348	4815605.408	3010371.686	3405806.312	3078693.882	3478432.963	5290189.122	5892035.653	2382232.337	2594013.626	3993609.402	4572596.614	3076212.64	3524639.998	3516204.54	4163427.815	4997385.942	5697905.629	2835048.166	3278339.047	3782761.383	4397854.44	3230115.496	3521557.228	2539881.48	2798779.311	3009254.155	3402703.714	4991667.188	5523304.148	2364780.074	3140772.301	3170399.193	3630300.324	1766930.361	2121630.867	6736333.663	6831042.817	3526366.884	4032797.901	1917547.046	2451292.4	5932062.08	6760073.817	2291812.795	2724263.433	5255866.432	5898406.052	2385738.634	2679381.883	3361910.207	3725279.91	3189036.669	3873397.419	4831299.987	5104149.305	6228996.078	6977289.292	3520575.523	4104901.368	6272971.123	6694710.408	2489282.935	2869712.97	4168566.653	4724494.382	3059239.356	3370972.875	4498274.052	4894962.404	3576758.625	4022347.351	5810783.113	6792811.312	2696205.205	3059517.535	4284311.82	4958341.188	4303405.487	5051962.522	2783519.617	3308472.273	5730825.402	6284799.067	3195073.4	3778430.488	4859293.51	5217771.968	2430888.506	2845183.838	5560089.983	6357144.095	3678836.22	4241540.409	4413364.599	5162067.388	4052489.878	4714763.714	5042436.568	5623298.965	3561648.464	4001027.179	6603599.599	7120120.122	3193819.676	3656825.759	5711169.642	6858443.026	3342871.156	4076920.05	3927535.638	3709482.835	3879480.528	4686676.523	4072401.711	4542275.685	3263216.922	3700289.966
P05109	451	S100A8	1	sp|P05109|S10A8_HUMAN	P05109	S10A8_HUMAN	Protein S100-A8	Homo sapiens		8120597.695	2881660.839	6977682.349	1789486.046	3395835.614	1976965.333	1739428.325	1216968.237	3924469.778	3268734.569	3087007.811	2620168.762	2762953.053	5125682.454	2077253.997	2599162.013	NA	5721268.152	2372743.713	1808318.364	1964551.981	1384300.356	1443688.088	2212715.394	2742147.412	5626486.813	1870045.731	2581831.486	3568234.375	1581600.57	2893489.941	5077853.981	3382335.396	1.20E+07	1582213.031	4454574.473	2057358.631	2123652.183	1950600.511	2835323.919	1591280.213	2590341.776	2954947.144	3681341.332	3090221.85	3866279.372	2049657.601	1866793.66	2822067.102	NA	6485563.993	1873273.441	3660943.019	3625866.264	2949125.37	2485994.363	4922589.493	3784924.215	1971575.205	3614605.187	3660687.824	1567363.52	3534241.151	2357678.153	5901655.035	3186274.705	9600018.665	1180624.462	6343110.119	2343109.896	1079821.355	1374037.265	1740775.212	2124067.874	992477.7614	552748.0823	1947239.09	908520.1416	5392464.475	927541.3163	824315.565	1623767.461	3492031.446	3033547.395	851202.6873	3188878.932	3033865.308	2710786.674	357326.206	1684743.808	2693739.693	1568305.804	5153955.323	718771.0354	4417540.685	1084664.777	1645720.47	4501249.682	1929210.481	6024687.421	641949.8592	5219472.558	447893.7609	1193634.289	1217039.844	2101953.687	1980010.258	1708189.955	2030358.23	1351438.187	1085976.825	1539679.406	1514709.293	1538948.227	1602717.919	NA	6026809.068	1122214.458	2138643.798	1248828.961	1354827.042	1410903.942	1645922.212	1433013.074	1309129.172	1802818.435	2559940.801	1405570.703	1785962.892	1237361.989	3373532.819	733307.8639	1.01E+07	586585.6376	3451367.252	3351457.932	1167523.482	761540.5834	2227155.318	707458.1211	1776199.049	6975244.608	1020123.533	812289.6871	681173.5316	3684686.585	563009.9349	2791884.947	NA	4776032.96	2106787.28	453748.3585	1814671.602	746045.9518	1851822.276	1059289.051	620368.0923	911178.1419	2392283.164	1301268.64	493599.6795	1520788.298	1124711.308	5660450.796	5943192.312	6878789.296	739440.2483	4029837.347	473355.4515	1103616.651	1132899.405	1015487.262	639258.309	694498.1376	919846.3436	925976.7701	983363.8881	991573.7683	584867.5769	994360.9732	2057080.425	2195422.955	4226180.701	388884.218	924412.575	778147.7993	931552.4669	767597.7615	1509637.027	372033.4789	1086127.826	1759777.047	1004227.623	678918.3268	726169.1941	1275472.459	4846840.27	667347.7118	6021623.062	1314255.853	5547268.079	863140.1762	997686.5354	804641.0065	853542.5889	1318343.83	856410.9463	896477.0448	1285265.842	900053.283	1782673.539	1676445.97	886790.7783	3997662.221	6799795.686	6216698.41	1665801.302	891853.3595	1322415.835	1981506.35	1433881.355	1349497.63	1851234.982	3895843.787	2382031.229	821631.1301	771957.6113	1622470.376	2354382.18	4540752.299	1029809.337	9838093.713	932713.2505	6603333.164	1172003.928	1446140.736	1798830.717	1554705.862	3006593.279	1334370.907	1996701.042	999020.5659	980665.9412	964452.2968	572909.8371	1407833.161	5492712.917	664450.7222	6680890.372	1164876.771	2090893.774	1755992.774	639232.3898	1350330.336	1146679.033	1554366.511	2537330.328	1133038.405	1390772.586	877222.474	1642221.513	2306362.694	4780879.201	960257.9344	5224224.636	810044.591	5551469.26	2569478.959	921436.167	1115255.642	1524411.193	523382.0335	7894799.613	697170.8205	4588114.629	1852289.861	1200613.627	989461.9536	1415048.119	1788531.93	2875079.489	6211542.503	2000036.562	827938.5024	2632904.067	951195.6926	698951.6872	1116434.471	1128170.892	971974.8991	1879251.915	637941.0958	1569265.698	1385196.671	2417109.496	2670385.045	2304942.559	4522916.357	1021306.414	3797666.821	569071.6378	403110.5988	672714.1629	657100.551	268004.0317	585511.5353	305966.57	624417.8792	553641.0298	2186316.412	1013691.114	772140.1435	2169372.503	4086028.581	4263578.194	1490302.931	499965.7938	1841706.74	936946.9858	848892.8414	1121521.098	932325.7271	1448202.947	728956.8579	445867.0112	1335249.942	556895.9188	1595536.83	5217219.666	626094.0263	7177275.921	888643.6545	4567301.635	765988.481	425136.9427	1562054.924	1910189.736	794863.8764	1137386.103	3273985.072	571316.4806	2111602.833	1307833.292	1589558.002	2732194.09	1705774.295	4189951.158	5699624.61	639364.0958	656217.884	2383379.505	2714718.152	577299.8604	5594903.016	1374227.984	1687591.722	989892.1836	985691.4205	1527737.581	744589.2326	2579444.505	5299914.506	806983.4834	6985721.206	1045849.798	3710597.776	284486.8226	654153.5669	1704373.475	868453.468	380285.3358	1827439.116	895417.1721	1217603.227	726358.5596	582685.6182	285697.1607	703445.7692	2278003.747	3857919.597	4266726.158	460047.3486	1011532.675	609894.6521	256408.9118	1932997.719	1521911.861	1498037.384	275853.6625	1510922.439	578495.3854	1539588.726	497610.6113	209746.6696	4087997.267	500673.883	5971958.001	2221917.904	5014752.616	3887054.017	1038107.852	973599.7066	2193241.672	544007.1842	767977.0703	898304.1008	3396790.634	646467.2009	1375652.843	777544.215	1725273.183	1733853.165	NA	5134277.603	1618998.829	2366731.495	1310705.797	822938.3342	527978.7959	800334.3152	1016427.266	704730.9223	1807553.13	1205747.091	1944433.552	943355.0017	885230.1774	5866522.52	1547212.994	6560389.967	2892564.551	6335627.114	1549818.097	1009708.059	3019080.196	3339295.853	1501836.273	1641254.68	1019292.288	4998975.527	2187214.14	5726881.484	2095517.661	1443704.123	2084032.118	NA	5501442.507	1321529.161	1715598.644	1281332.921	2141668.478	1415943.872	1873115.596	1380284.645	4365996.942	2338489.484	1820182.005	2428946.321	1379965.868	1275262.865	6037913.221	838513.3762	7079753.827	904462.8147	2949847.56	228693.5509	378466.8292	287077.7894	462483.1872	1396422.164	565544.1616	430265.647	1398077.232	794981.7278	224702.0794	288478.2001	450398.1922	1643189.605	4490147.795	7588852.098	666800.4899	498683.7507	234497.9858	215545.0248	721340.796	483566.9172	747719.1466	4266831.273	451397.1567	771945.3506	337827.9037	1027888.099	128736.8582	4858775.405	500381.8471	6256999.834	1228597.249	4039938.275	890885.5956	4025459.537	454222.6831	783005.622	371106.8193	315064.2735	499905.6983	607908.2541	1480543.064	798542.9217	561006.3512	638689.2955	1671108.907	NA	5598901.578	952871.5899	277008.7069	685028.454	345335.5258	514596.216	587671.7336	355632.3528	398335.1018	659606.8658	925696.767	414766.7267	595462.6838	401806.2807	3929728.999	652680.5118	6630912.598	1504265.037	2946197.852	530893.8882	1970541.771	1689440.278	1847541.253	420250.8942	1604993.712	686524.1503	704015.0824	1183004.931	2429851.61	2239052.675	2301701.942	3217861.244	1846250.277	2676968.79	624528.9666	2329762.043	915901.2059	498010.1418	830312.1339	2060491.849	1005002.057	1573000.36	1032155.324	3047917.584	733054.3146	877634.3857	2032039.171	3303365.486	643187.6287	1.15E+07	1563048.271	3872495.373	691080.9208	1147631.922	477163.6876	1107457.118	1228520.01	1247922.988	1401337.683	562370.1312	1021043.332	940879.3415	850668.2265	939476.315	3027167.243	NA	6634812.894	916097.3169	1338816.572	655209.8011	1314329.403	882468.7991	577573.8507	1052471.797	2050150.798	961224.5254	3450850.324	2073707.138	1121610.286	1122111.079	7116672.973	2253634.445	1.05E+07	8436990.118	1.23E+07	5586571.691	3431973.813	1729785.467	2924342.051	920360.9846	1217361.809	1569902.354	4226740.569	1.39E+07	1056372.967	4373633.308	1381910.312	3186543.65	NA	1624027.88	1710783.948	1.65E+07	1947561.486	2895883.726	2127620.727	2304014.094	2070866.505	542837.4235	1367564.992	1005826.479	1157640.575	1269426.152	2339050.825	5685438.534	4921511.769	6113880.465	2587847.52	3003187.151	1916602.242	1338265.744	2029043.167	1258091.197	1902930.966	2045073.592	1105914.529	1202338.75	1367144.154	1740056.355	1049063.377	1737502.237	3003537.14	NA	7291290.682	939941.7727	1160632.451	2209106.847	814003.8695	894122.8458	1558233.832	2141033.217	785268.4353	1112149.475	1534968.459	1272565.68	1697942.421	1721954.962	3785266.388	1567755.062	1.18E+07	1728333.463	3250396.483	691548.5795	396977.9249	1276767.152	940939.3328	858607.0385	1016566.881	1585619.356	1348634.212	1308518.018	578531.4941	1060891.607	453510.4773	2261520.736	NA	3814218.188	1606315.723	1302322.617	1740449.627	1043596.281	1593668.377	1705123.412	1871968.425	711430.2553	701654.8966	2015024.338	1058325.264	999062.9785	1448649.608	3317179.988	2920563.514	6693182.202	2358792.743	5111373.688	527263.3748	857459.4754	1153032.902	941747.0627	360330.4173	762298.3824	320941.2369	3159933.429	333752.2069	3927329.103	889491.0467	2837883.365	1522754.628	NA	8214311.242	1033226.81	534414.8872	4126336.597	2046501.85	1076457.949	628716.9261	303954.7947	383410.3243	315725.1198	436848.32	450594.8954	2984774.822	2789860.497	3754297.738	856633.4996	6940278.03	1044470.554	3520567.625	973753.6623	2229637.132	6368953.551	5628390.728	1190527.364	666443.525	4886351.346	3028488.693	4814605.453	2331259.482	7271961.683	979454.8371	4078938.892	2781966.095	3015399.146	629527.3993	779761.0791	956796.6648	1821860.648	7013620.031	1156147.661	3178253.066	1076103.715	6752844.08	868890.3142	4352955.127	2816072.602	5621685.729	3545206.548	1096399.544	7281594.807	1072637.545	4216609.111	745151.4072	493271.5624	319229.0853	572927.3615	599871.7325	1093510.955	892598.9638	745656.6348	853577.5787	695349.8133	752138.2793	446596.0919	4491336.239	1352641.847	8389533.684	1763814.39	233682.1879	882476.6645	585691.6978	677324.9194	1212291.148	381353.004	596681.2882	539519.4503	230200.5052	430886.488	783848.625	984631.54	2962420.385	607337.2768	9486085.31	960692.6419	3617642.577	314606.0865	396106.1971	597136.4197	800980.3258	388940.0676	221323.8897	757952.8433	574075.3166	1145901.922	986468.0266	524267.9907	435471.8689	1333102.292	NA	7315000.531	1287085.652	1005052.792	813571.5269	645738.3383	2285109.812	865732.1672	1024525.574	481805.589	566428.845	602823.789	856288.3261	483516.8769	485819.1792	5036165.891	1106201.044	7402524.77	1763474.976	6624040.12	1085354.392	2820726.679	1147518.803	759958.4773	814822.4535	1517091.919	706427.1462	1606003.601	929359.8514	1491316.494	1054166.24	1481169.948	3129535.041	1886578.631	9377840.318	1133598.895	890814.0814	1489625.49	2567291.048	1463728.962	1728279.183	1706396.528	1429180.808	2210837.843	1126939.49	1177204.524	1166090.644	1669329.175	4789305.365	1807328.059	1.02E+07	748596.8026	2935590.826	3137599.031	1843901.869	2502589.076	2213848.46	2407988.321	5018256.86	3085962.222	2161805.422	3337264.762	1834626.073	1284235.012	1540152.162	1730879.586	840030.6153	5372007.758	1832946.96	1167997.086	4350731.341	2708440.973	4043823.972	4272968.52	7348181.786	3775003.825	3555242.471	1558095.783	4295591.091	988323.355	3216777.373	4586083.223	908702.4078	7425940.374	1005525.482	5674281.338	2836123.451	568355.6891	2929530.261	2836970.126	1736394.24	2178403.761	851422.385	1761123.673	1752864.529	2836079.201	2718661.849	1834204.449	3495272.676	NA	4325348.425	904842.8939	1840449.097	1468673.645	2172497.1	2918378.441	1696074.125	2456482.043	650028.7171	3062613.946	662671.6046	2951681.883	1730162.502	1426657.358	6186811.794	2498402.959	7262257.507	1803069.301	4015335.278	4647306.863	976360.8178	1225882.967	1449865.435	254084.4165	391744.4623	560340.8235	516026.7861	1201785.863	1269227.728	588474.1521	1577715.728	2145422.752	2490576.583	4283419.531	537266.5687	1162918.203	2391643.085	473874.6869	305018.8206	512015.5857	1460387.706	947322.6728	1459672.565	271920.2036	466115.162	804509.6864	605309.3834	3762917.745	859420.2197	6561832.52	882749.4805	3609731.603	1942880.054	1909619.897	1943129.293	2622807.087	1054002.975	1028887.936	1718033.676	3107702.228	1841739.021	503209.6378	2676771.362	1641999.904	1623198.472	NA	3789344.069	923471.4579	1303655.873	3885084.5	1030316.732	1052625.62	682685.1668	1522951.335	685831.0837	1600485.972	1094290.524	1709976.223	1283451.456	1987956.813	5541185.526	1700880.503	NA	646246.5242	3961887.035	444521.9274	593725.0371	762051.9837	496087.0168	1352575.756	487936.721	607579.2163	339424.0411	773699.5215	561980.4862	400771.9089	1873182.441	4107115.018	2175658.494	6237707.427	1137139.295	374823.3941	700411.9803	768246.6232	998697.9249	847032.1012	793077.2733	724820.816	1621801.777	367567.1527	580047.8395	993198.6094	860007.7674	2325584.166	876741.313	5721199.712	1548026.832	6377803.729	727909.187	750807.1398	1022720.962	1052420.979	811860.2315	491655.9499	830241.0989	575909.3925	1025160.652	639806.8524	1155174.302	1187539.405	2548958.024	2692747.921	3117010.203	702340.6626	1054229.561	551599.8746	676117.974	602777.0266	805641.7846	580632.5114	276285.4315	765729.5358	462860.9216	778090.5145	1040024.848	919484.6632	2781164.477	678124.4072	7365203.714	2488632.825	4680014.152	893436.1912	722471.2848	1423258.42	641286.0218	847058.74	1027647.314	791353.3982	1752728.427	1397878.76	1281565.079	997381.8648	532411.5146	3879829.659	5642087.583	3665635.166	674040.2163	623791.782	579812.1075	753335.4402	841743.8442	1127660.83	1245616.661	2618643.394	1019131.334	2063487.897	753191.2671	1404977.694	981044.4878	5688244.451	2138919.106	7823180.028	705866.6223	5243841.233	682172.724	1512066.492	1201278.063	1371758.433	507815.1707	1252211.66	631878.076	934923.3304	504469.181	581506.1542	514648.4048	709180.7721	1700378.063	4888241.198	6250970.566	1066298.938	486679.7935	1542151.885	492509.2871	490375.4894	563050.136	278385.5392	928566.6619	1216231.931	836674.8825	954151.1646	599886.9486	628457.3167	4950399.509	1039939.642	6876099.468	770890.891	6963479.381	848186.2372	620499.9005	745642.4442	697446.3981	633173.925	1518591.756	1219826.331	770576.079	451807.4639	472253.3613	705755.3021	842612.3206	1378852.172	NA	1861904.744	608857.6507	1572997.101	634458.2054	890444.0109	539886.3741	691057.4395	937227.2644	1066387.421	459061.6343	1087778.659	1111253.01	898039.5802	301711.2829	4051666.246	1158018.949	8935100.347	760214.2619	3922801.981	1771696.457	665701.4129	858680.3805	1354107.037	977002.3113	1275212.78	1214898.168	1575567.424	556147.7051	1131090.809	767726.3326	906917.9818	2359669.371	NA	5596044.547	1404538.395	1205186.991	666822.9056	1095596.665	675924.1977	943857.2406	960237.9665	1497845.251	879125.4544	854679.208	1287749.652	959333.7636	853848.0317	5436847.575	1037584.474	6550111.356	1407149.934	5369652.643	558491.7435	455079.7159	845925.3773	1222248.127	754559.623	1238006.065	451710.9194	816014.1203	592545.2533	1250506.285	502914.9292	776351.1613	1366703.482	NA	3424038.955	1251836.846	1058246.671	1005609.659	737762.3052	1123833.95	942420.3519	1440904.464	627344.6608	1086679.713	802935.2303	821400.9733	880289.3788	556434.4734	4070167.384	826457.194	5612788.276	710627.6526	4452069.144	636882.7659	910667.0053	1035244.616	1061813.075	1423899.512	1109710.962	1136370.145	1729266.577	795364.6494	846460.7693	1836667.229	1019141.244	3010029.714	7054085.509	4108792.519	1071613.587	863072.2729	968507.7502	861374.5259	646759.9485	770554.5571	1411584.984	1429110.842	1404391.801	1038917.975	1488856.038	1257053.5	534209.5994	4331060.466	1157565.09	8349603.065	807274.2702	7465114.197	1496884.808	1769352.191	288986.2139	1125719.044	1916401.383	1253493.498	1181552.029	788202.5355	1332305.193	3253041.595	934002.3683	596529.6262	3238186.12	3826046.335	3786966.986	2062619.693	979454.9957	1977196.475	234389.61	939205.9981	1547185.766	544538.2237	440763.9845	904829.4203	394296.8623	716331.1563	421227.8799	709935.9014	4352456.125	899001.3632	9384976.768	1207198.592	5457364.653	1640050.211	892352.202	1945584.606	1802369.245	2449048.32	2165253.721	1712941.281	704364.9973	1278222.824	1627493.487	1590129.956	2241820.369	3376984.456	NA	6054642.983	2102414.146	796145.5755	1040000.035	1822447.172	1168239.907	2079966.527	1349775.866	1700095.842	868361.2354	757325.6096	1989406.515	972831.7423	1278140.479	4767289.982	1259277.395	NA	1170812.82	4526899.221	1996645.812	1751804.98	2974948.935	1513250.958	4025278.347	1065449.475	1009151.749	899959.672	1614461.613	845109.049	1189854.518	1497262.001	1512611.811	3948383.305	2278405.208	1723981.101	614072.9617	2787918.234	1295849.766	954572.4583	989160.0019	1543858.177	3218902.539	1561736.675	1304195.152	1469399.301	944981.8955	943619.2775	3622873.394	1012940.73	9813051.272	815509.6922	4525254.599	840653.3482	561613.2849	545684.811	447798.1183	573025.5957	617396.4967	1320888.014	585092.1749	856799.706	1395317.456	1019465.565	710486.7233	2175880.501	2834246.321	6441461.247	841269.6242	688129.0625	568919.8282	459074.1152	894573.802	436887.674	1033937.06	580240.0929	928380.5172	735912.6197	304265.2094	1016399.835	465247.7977	5171654.147	1107834.385	7165372.22	881191.378	4709253.866	1326675.874	788283.3124	1024269.163	898391.9862	1047303.4	1662124.795	956649.3873	694519.5612	670849.537	2208521.659	964082.0215	2639823.126	2071062.595	3391757.727	3429080.757	606320.5821	997356.1688	1196396.581	1214329.566	1050224.991	554855.9142	798466.4529	1592013.933	1135037.995	1455657.511	1027413.735	1108856.575	1109592.203	4248391.564	1348009.119	7584077.193	2558606.915	4645470.788	1097324.338	1172117.159	969576.865	1533816.862	1569315.394	795835.1707	792238.8197	943123.9538	969475.8249	1179644.08	1504039.973	588335.8893	1995030.314	NA	3473905.936	935060.4992	892818.4819	751666.1313	1012284.513	1700511.081	738103.6317	869016.0367	929732.0825	594055.5333	1621940.885	1183253.484	1544774.727	802052.659	4987933.855	1304104.823	6959208.13	1578929.855	6111139.527	806130.3488	2095825.527	825844.7233	578416.2427	693307.8428	954544.9053	1478845.78	516721.2265	578684.6824	791937.012	1114883.5	773873.6603	2847622.961	NA	9199801.575	941920.186	623418.5666	1768520.273	577480.9812	1076600.541	1429576.451	855501.7348	569569.5027	1041441.781	868637.5849	882616.99	1397784.299	651848.9706	3667936.196	1100492.534	7677724.827	1549724.278	6373014.38	2008028.401	729209.1912	2313636.561	643371.4207	381738.2268	1557242.252	1393736.417	984004.2776	1836489.339	546922.9615	1329389.899	1328743.517	3771556.041	NA	5705073.753	1250616.741	609318.747	1998888.456	759345.8053	1073006.835	1188105.154	2196702.288	800787.7198	1423283.419	1180681.102	2576402.786	1622210.576	1271922.179	4681789.823	2421645.055	4054179.529	1130807.919	4093930.441	1144943.876	904150.5451	1527692.244	670961.1306	1360091.201	1548961.843	1113017.391	988822.3544	900579.4078	1484010.158	1501502.417	924966.2037	3112636.714	1.24E+07	6998057.272	1190404.148	474494.7996	948415.7715	644143.7424	1425398.787	579035.95	695511.791	780771.8847	551201.8018	1320294.064	461310.817	1383743.906	850505.7414	5575857.771	905801.933	5597213.169	747291.988	4313610.874	817761.7054	1126040.585	947422.6875	924406.0239	537823.3881	929513.9914	935461.4139	783654.2734	1005935.282	1234640.865	1900231.143	2005233.021	1900843.355	NA	2215251.377	1176341.336	652750.3497	1101337.125	493149.2395	909910.1484	689374.1998	1118265.286	599313.5426	730772.0153	355421.4429	818833.8389	1004741.053	1113009.018	5106834.234	924706.4225	7561563.003	818991.247	3540092.005	634052.5606	549755.5131	544611.0669	1188200.206	841672.6364	469346.1322	1038770.842	895980.8044	804323.5784	572739.7291	372253.4798	506211.0731	1775175.789	2449452.922	2651860.493	931752.7529	613385.9906	534559.1857	562914.7924	1083012.398	626737.3591	526401.9974	662277.3003	564551.0922	621645.0542	732641.8812	615679.5007	658123.5875	5776223.349	673404.8698	7992489.524	1390487.369	6610472.108	2794391.144	1861599.783	1237985.413	1524680.043	806116.9372	1270222.89	985741.8743	1155430.699	1200616.799	1093708.482	1289484.395	1042375.335	3157866.061	2.01E+07	5102162.066	1690213.697	1293693.123	955636.2914	1133320.001	1070810.803	861450.5691	1797639.97	248833.4433	931682.9213	1744198.206	1116032.089	1500037.818	1295731.862	5587728.597	1648283.723	6001858.948	978180.3008	4605030.958	3255652.363	590436.3554	1660142.516	245689.9579	768339.5833	690838.9678	911139.6589	636394.1235	2181137.686	1045876.388	594660.0033	277285.3833	3139082.404	3551910.658	NA	804367.4195	379896.2868	462842.7593	3022846.593	553658.1028	534956.1926	1031820.144	1171124.721	345879.2633	724555.3808	559247.9424	694243.8888	886477.6305	5068538.528	896366.572	5482063.639	980945.8906	5668173.911	523908.5594	621707.8619	399907.3356	350699.4099	359459.1756	438487.4455	585746.6457	396249.7118	543450.4688	736280.1045	591196.6883	596497.0222	2308591.283	3126736.557	3684913.641	803245.9301	533794.2533	397024.4105	402846.2356	692816.2646	685703.4741	583448.1141	1178822.347	404416.9996	893658.7188	360862.0367	583542.9993	740627.7988	2661948.125	817980.3626	1.06E+07	1292517.689	2936647.808	1072104.459	1433184.697	1183589.04	1198636.829	1083109.063	1962736.798	1230038.77	1124756.035	916725.5506	937160.8505	2398744.502	2847140.02	3326365.004	3801752.613	7486251.418	1855455.563	1192769.102	909363.2313	1663006.331	970428.2287	1153052.936	2027783.734	980293.5075	2493202.204	1075452.728	1530303.377	1768141.93	1274189.577	6108059.098	1572432.084	3282804.094	905749.3228	6031261.224	617779.0596	1020680.988	1294495.367	684843.5143	1083617.733	252912.7198	931842.9981	1623525.9	1121969.922	388109.7162	836187.8159	420061.751	2042573.045	9693639.421	3821230.493	631570.3657	709667.9028	1892114.458	716161.1397	1208827.207	962480.2798	523580.3273	1713162.309	480457.9889	726177.1764	976957.7137	1357024.714	1477116.221	3872010.817	1191929.84	8120597.695	561908.1978	3683062.051	1483532.484	938158.5354	569269.4019	1088940.238	2026238.187	1119805.066	655717.7782	456531.9386	1005050.022	905947.5422	1159385.625	1496324.416	4030865.758	NA	7408098.358	990554.9615	1078634.031	736509.6138	1047795.991	1027023.938	745223.5076	671242.3731	398974.7185	748676.8198	848544.5395	1015234.915	680729.006	1105181.156	4786664.593	566759.9248	6449578.663	732795.0159	4522090.039	2241861.761	1701079.971	3349505.894	1280611.319	1887703.358	647628.282	1899960.293	2453204.251	1914791.989	1310034.608	618817.4098	337616.3989	2166225.429	4518076.248	5473769.046	1172878.468	934936.9067	2239590.738	1721304.046	1292900.599	616533.4752	1312148.558	1289005.822	1567061.355	1093389.388	1764627.508	777814.8138	1486476.014	5636542.861	458933.8519	5298359.622	855747.6845	3848100.9	429456.3848	1115572.246	839794.0504	1729748.009	449479.1688	482404.1662	532677.4548	1225566.655	865378.0823	620997.9702	512609.7822	1208591.322	2172264.816	NA	7557429.373	900339.9601	961265.4109	620676.6386	438820.533	481818.1169	523878.2874	1366497.697	1019075.16	726765.6652	442921.9578	1315499.27	372074.8865	663694.7644	4742938.729	468909.5948	5994281.441	819354.377	5692549.688	875145.9301	905134.6859	1201604.506	735887.659	801581.5956	1007058.287	607809.2323	535565.0957	849247.464	1758584.047	725737.3328	1597714.542	1652950.368	6540730.72	2211770.348	928102.7308	709209.5662	1004468.113	842936.4474	1088918.958	719891.7182	482203.5409	966593.0622	1335198.678	537622.6778	677931.9774	610239.5888	754301.604	4387864.153	869533.081	5894482.66	1280500.912	4615477.749	916552.1642	1579855.277	1090507.454	1512273.676	1320187.659	677612.281	1186606.804	1071114.45	828256.7804	1306582.751	1484085.23	1951301.721	3189127.522	NA	2211858.83	1266123.797	1284775.921	1343941.6	874609.6227	1161522.582	1602711.42	1151699.851	2504460.759	1338580.369	1312236.751	883783.9326	1630434.491	1285243.148	6003865.989	2735196.6	8205435.821	2007778.324	6362220.387	3770333.799	2479974.74	2762863.037	3527875.462	1935424.863	3182600.794	2068229.611	3042045.082	2158239.846	3316519.375	3652076.543	1952372.239	2822410.724	NA	9290553.02	2174919.66	3512153.399	2362560.586	1984712.815	4454550.081	3175137.459	4821188.554	5805028.931	3812419.578	2363427.007	2837507.646	1499253.674	2783334.146	6388576.443	2178783.705	5457954.879	516865.5233	3362262.936	693200.1195	625454.503	545853.3775	446715.621	798809.566	750165.0352	862716.5822	662129.5462	866461.9506	1087426.281	739131.9518	1103600.313	2257116.807	4636549.446	6694969.499	1320753.521	737650.7666	464949.7736	754033.6939	1127153.624	1558941.144	583740.3346	638546.4403	786900.441	430591.4872	1221304.136	635834.0273	1060978.072	3763004.791	563294.0591	6128686.579	1245071.872	3332078.922	548102.8419	928654.4891	1441743.804	677396.1538	367370.9985	574996.6177	674892.5137	681485.0185	352713.1275	587449.396	774368.2954	1069321.082	1464206.905	8991119.085	3561061.113	764764.6047	947620.7575	518190.799	711819.1395	1132469.938	591218.3329	1119921.94	791158.7442	401275.7923	539429.2106	534658.5127	656793.9153	690762.6639	5988562.619	824514.9411	8278826.245	1185529.878	3650715.987	1042670.142	915512.7686	1419065.593	727931.6012	1738607.266	1147112.581	1224110.532	1196531.39	1277231.804	787679.4526	1693488.216	1221276.862	1993267.838	1936097.909	5340194.779	1858851.947	2360279.907	1403414.136	1590862.243	1926234.847	790122.5038	2165622.04	356922.8497	1586845.444	869024.9394	1098169.886	1144523.411	1314632.982	2773269.606	1530204.876	4948912.984	1589308.59	5259399.235	561321.1818	511258.2696	1240961.265	962095.8208	1454922.28	1654380.921	2075038.038	1560089.838	746353.2492	662340.4844	225887.7999	1352406.757	1648413.794	3541189.72	6097258.694	492881.0424	1938001.244	979695.8456	873328.1221	439821.2677	1015928.219	880136.8947	1417675.475	645756.9566	1585127.122	1643098.635	954149.5218	754728.5091	3577829.061	1029921.329	8125246.523	1974568.797	9305875.17	869366.7819	1096843.726	1133104.672	2772850.82	1390729.3	2805567.367	1290120.523	1772572.637	3344362.127	1813030.536	2015145.767	1308224.055	2330604.916	NA	NA	983891.5059	4821721.562	499789.8939	2028566.804	1391537.048	1126402.185	708860.0483	607276.8056	1618890.492	347802.7544	603041.4663	916393.0671	930516.0457	3230868.309	1165254.796	5909208.751	1883494.682	4129194.352	988276.1332	1199852.595	432070.0103	1928955.027	837433.4096	1672159.886	874014.3097	1442465.719	642573.1105	451837.2239	810078.7712	739212.2875	3249301.826	8352617.669	2376001.491	670687.2617	1193267.228	1368371.634	462101.6382	610272.2994	389198.9062	421864.6015	756645.1937	560171.7434	884262.5986	981967.3494	656525.7398	388177.6723	5434166.602	620574.1449	6258849.624	1643729.96	4280699	360536.8656	670628.3861	313544.0748	362966.3954	434438.7094	352739.0729	419929.1801	232968.7521	436060.1561	305982.6449	460484.3785	374977.5796	1574756.166	4157497.484	2415883.131	999487.9868	550657.7095	970930.14	547406.9488	377019.4267	497658.7853	1043685.524	413399.9447	1142931.289	336021.2395	382474.3622	441415.5214	382862.2497	2692061.094	564304.7843	1.22E+07	865283.7385	3997865.515	1587894.497	1391960.563	1389567.637	1103341.902	822352.8484	1684890.632	613485.5182	638770.7102	598091.3479	990703.4426	511851.8363	1348627.229	3362784.454	NA	7294156.682	829046.7376	1227539.252	998142.2199	1045211.198	1504834.715	1571133.744	1199506.32	1377527.477	1688067.921	2182067.336	1460372.954	633366.6392	1371273.246	4909482.987	966101.2507	8069002.539	478689.5095	3819744.104	984927.4229	329852.217	539589.3837	653714.5398	1283037.401	523320.6399	542278.9278	1360287.501	1786682.056	691165.9044	308581.0722	906914.6127	1511149.796	4302951.472	3469089.223	653026.4227	2378322.228	255019.103	639707.1061	396545.1102	707014.3208	736684.6285	1035137.982	714095.4428	705199.9723	504881.1814	256311.1463	506557.6618	3314510.309	498116.6822	5983237.025	1741168.542	3349671.218	746343.2015	912956.5673	1956624.861	531355.6446	901377.2728	1142053.454	932625.06	1085169.507	645192.4529	1855209.53	617689.1541	1110569.001	3078845.112	3342966.923	6909435.855	1625847.958	1598982.844	1244814.425	1104096.701	1381981.274	765364.6259	1301886.279	754227.5974	925359.4232	683446.2578	1343029.595	1371723.61	1747015.399	4331226.538	848583.6226	7441751.293	1040975.989	4482136.514	551674.6962	362440.6536	1591969.096	1231529.703	608194.2457	1278003.141	973528.849	1190259.511	505298.9822	1176942.799	525203.0541	723890.5091	1516760.208	5451588.376	4123855.008	1151782.927	912987.8768	955071.183	1142488.006	746550.3108	901768.8448	631809.825	742637.9141	1194964.653	930552.1704	402856.2029	858366.5194	400662.7828	3023206.203	975819.6728	4876269.864	2083302.988	2250669.804	2241217.349	2775264.912	1751552.403	2008280.098	2232209.379	2540969.57	886482.0739	1033810.776	2773684.483	2888182.637	2168648.357	2366586.849	1833831.539	2107810.122	2373657.581	2576936.158	2857754.518	3339888.474	2238340.032	2665839.234	2101775.187	2557604.982	1124185.922	1284546.743	1.88E+07	2.23E+07	2704063.153	3177934.384	1190657.062	1294023.913	1.31E+07	1.65E+07	1197706.358	1284561.147	2261575.407	2356579.284	1736678.964	1979979.174	1572457.177	1650287.41	3443308.078	3764475.804	8536731.48	9077194.013	2015542.059	2322098.981	1117890.216	1329796.437	1827183.38	2340763.783	1238045.085	1267758.708	2490848.289	2578025.021	2223596.742	2584520.964	2126944.807	2215186.476	2412982.209	2788705.755	4593060.391	4944045.421	4082741.866	4752036.502	2674294.668	3071219.535	1.56E+07	1.91E+07	3110347.165	3415598.762	1306542.761	1508211.742	2592891.458	2998799.152	1.26E+07	1.57E+07	1003854.999	1009446.564	3257141.345	3816544.215	1.41E+07	1.70E+07	1077797.811	1195848.622	1044623.6	1175257.86	2149342.107	2353640.881	1632766.492	1850930.944	1777243.86	2227938.668	9600331.036	1.18E+07	2839661.759	3115484.812	3488767.695	4139849.152	2362849.119	2732469.868	595803.3209	704133.4459	2105080.5	2469664.497	2678723.525	2695054.692	2277768.198	2587372.944	2188284.456	2746942.995	4003788.586	4733460.596	1677077.494	1850423.618	4587098.457	4444804.52	1604930.219	1928858.109	4650141.829	4902131.192	3187811.227	3674533.469	2886874.989	3086050.1	1.35E+07	1.64E+07	2072211.958	2551410.521	2472888.788	2816605.632	3515833.162	4080720.416	3332330.814	3905012.004	4131717.045	4924607.594	1.22E+07	1.51E+07	4867694.6	5704769.082
P06733	701	ENO1	1	sp|P06733|ENOA_HUMAN	P06733	ENOA_HUMAN	Alpha-enolase	Homo sapiens		7301109.455	3526857.278	4833904.654	5351903.829	2837431.675	3074509.326	1754021.822	7004246.389	2359485.492	3853733.808	1807959.313	9302188.449	1735262.353	4208621.682	1858240.597	6448439.707	8634722.463	6154226.804	4787644.275	1.11E+07	9253482.216	7912548.51	7830937.662	9372748.922	3445909.078	3593370.813	5371489.555	8817623.531	3263313.354	1.02E+07	2501516.964	6274138.591	2247411.69	8290974.522	7524801.552	6897924.477	3421881.258	3052019.013	3001064.467	1.67E+07	5856863.452	8120892.751	2062734.048	3030549.068	7367302.845	2250814.145	4140963.61	2777877.405	5723236.538	7132544.728	7507606.695	1.26E+07	8705985.335	5403468.422	4126025.312	2959130.449	4408609.366	3501045.396	1538085.592	1.36E+07	3848436.07	6282065.979	2822735.073	3439440.615	5133655.984	3393777.861	1.02E+07	1691838.428	6242912.768	2283444.514	9132387.668	3861330.657	7154624.883	2711089.411	6548590.061	4997403.58	2471248.602	2675921.745	4995050.802	9544918.568	5717436.918	6654926.864	NA	5738613.981	6709793.521	2018847.209	5361147.408	3423378.432	8119200.215	1567829.639	3111259.809	3450730.802	9184202.092	7045268.508	4100609.517	4078885.52	1.05E+07	5287010.088	2802216.883	NA	7223245.78	4473882.267	4885271.61	1.08E+07	7062162.411	3006165.857	1.06E+07	3169640.915	3173555.959	4258973.105	7039987.071	5666837.972	4788888.238	5826349.341	7382326.139	NA	7029525.236	1.37E+07	5736184.211	3625585.372	3385549.675	5168881.974	1.04E+07	5701110.406	9332742.751	1.02E+07	3542237.357	7340203.423	4833002.139	1.04E+07	1.00E+07	8235369.192	4946978.659	7018556.723	3372654.402	8396141.673	1.08E+07	5389591.043	1.13E+07	4632939.923	5250120.38	7335429.65	5841630.351	6153635.829	3720790.711	8841404.395	5688315.775	5664403.197	6112202.177	7719032.965	1306014.921	2962104.778	2721066.66	1879866.382	4702031.887	8455980.4	5118549.554	4035724.693	9113420.459	5221446.756	5715007.886	2142031.108	6326648.727	5774970.882	2718148.219	7047856.046	9764361.353	6897288.388	5918139.983	6619745.649	5760542.107	2429866.897	2935153.424	3932471.269	6146280.659	8717531.642	3657968.239	1.06E+07	3159522.811	6582028.024	7220524.895	7579532.319	7787853.236	5236343.278	9431650.801	5628274.492	4411510.171	4492900.046	9606763.664	4989805.792	3116710.037	5023430.327	6379332.328	2737621.641	8119294.813	3074903.449	5886883.183	8300003.66	NA	4066744.834	6480811.015	4685435.694	7840397.312	1.13E+07	6168486.794	6597781.478	5755461.453	5451548.044	5127239.791	6716609.366	5483951.643	9090392.35	7057488.878	9221439.164	1902620.243	3920004.121	6283814.773	6717176.357	9878601.621	4744572.971	3953375.801	8870572.332	1.11E+07	2713627.241	1.01E+07	7380422.045	6825552.702	7562589.742	9523362.862	6988538.212	7074641.06	5780392.509	3363178.237	5189695.401	4914745.899	1.06E+07	5978524.71	4479163.712	4473815.287	1.20E+07	6497089.25	5097735.47	6654429.71	7036299.655	7595558.401	1.07E+07	8140188.046	7318674.716	NA	1.06E+07	3734470.134	3988770.985	6790740.281	2380743.68	5648111.798	4302230.951	5386391.995	6398078.678	1.12E+07	9701587.19	1.36E+07	1.33E+07	6375333.148	1.37E+07	NA	4019505.751	6545553.381	9396918.464	4238837.214	4834557.261	4233444.08	6166890.296	8303631.723	5200086.732	6061461.447	2276477.797	5794163.988	4321163.746	6575758.347	5323903.767	5129590.794	7498522.777	3156778.622	1975275.226	6421047.801	3241030.607	6123975.577	2401547.611	4651977.202	5286658.958	7267555.364	7413009.794	5462992.572	3230469.155	7332441.414	6854609.505	3013895.997	NA	7335985.806	7099679.738	6343546.782	5535280.953	5148955.616	4639628.901	4313367.385	3963753.263	7735532.162	4010365.63	9689757.3	6484344.18	4872419.438	1831526.897	9859845.556	6063706.919	7301109.455	8997773.683	6297777.886	3377922.771	8529483.952	1.14E+07	8835283.045	3123240.765	4877108.791	5008544.51	4992260.915	8424122.056	4035336.767	2849755.714	5231211.814	4330255.537	NA	4204767.246	5251049.768	5109066.349	6282019.534	4926608.948	8632404.649	4694396.738	2271642.289	4171305.455	5111016.058	7614541.169	1660576.773	7072722.613	3299300.449	6673239.554	2632064.706	4035565.067	3374297.38	3981529.946	3063696.319	6854659.87	7271450.686	6367513.484	4648535.462	5001181.778	4018072.262	7439178.528	6350843.234	7066212.544	6981648.022	5431023.429	6046872.737	8231649.939	2827053.806	7421279.818	6829803.884	4003600.65	6319195.23	2389363.633	7463984.999	4336515.53	3243643.905	4266059.242	3264222.648	6263124.563	5733627.754	1.04E+07	5611416.475	NA	NA	6286260.274	2733542.971	4661184.922	4563221.549	3791064.537	8173365.282	3779907.234	6132626.608	8395644.959	7044705.714	6845403.477	8015643.155	5253480.251	7227124.5	6179947.965	6974796.749	7285903.026	4545278.427	2454654.017	5750246.882	3643171.25	3414328.269	4643411.334	6412284.674	4613051.867	7296426.057	3692365.284	6486928.566	3361053.843	3418446.191	4303999.726	1.74E+07	6704028.133	6241855.133	6951387.731	6683650.052	5333716.82	6797122.301	6198091.6	6804395.993	2340948.071	8174313.961	2357869.06	2326099.386	6857519.826	2949172.519	5789391.097	1693970.516	NA	1.18E+07	4727653.647	5077493.771	5599788.206	8479893.149	6326167.762	5108926.024	1.82E+07	1.25E+07	4528717.674	2810582.839	5128870.878	8226889.816	5539994.66	1.39E+07	NA	7634817.298	5822788.943	4336570.027	9021665.164	9499022.998	1.19E+07	1.20E+07	1.69E+07	2881011.765	3531493.943	4155769.403	3787495.238	1.48E+07	5876106.435	6212144.479	1.06E+07	NA	2063087.057	4618319.585	6021168.665	1280801.988	2517877.737	5721791.43	6153081.911	1548336.97	3049671.02	1637200.402	1619118.88	4151255.808	7426477.716	7803208.62	6155830.704	NA	7028371.831	2019253.198	2254192.792	4951286.099	5683512.528	9403021.682	7769496.352	4915005.365	1876504.235	5618248.55	1782712.849	2204524.289	2117763.28	6001681.898	6282124.837	3610826.384	6987123.062	5832540.451	7649147.73	2669948.113	9345752.358	4509807.483	2827527.521	4829896.144	6968662.072	3788945.99	5890563.09	2680565.812	3677531.757	6113098.673	7606599.332	8448109.057	NA	5850129.656	9595210.759	1.04E+07	3413407.363	3236995.653	1873029.639	1997535.637	1579245.692	6682837.788	2743839.994	9030723.722	8262155.792	5513929.871	6949778.267	4867399.323	8401754.086	5871509.695	8108268.123	9921307.018	4141502.338	4079345.673	2481496.212	1.27E+07	4130603.72	4337733.613	5546112.628	5821662.625	2663861.053	1.18E+07	9026365.529	1.02E+07	5155188.063	2606778.466	6107310.241	6972311.178	1.13E+07	5964188.416	5090335.776	5040722.419	1.05E+07	6682030.522	2823199.735	4589745.509	4473503.801	3765274.373	2652889.358	4205926.752	8550201.459	3448338.259	6463267.85	4822299.898	4846223.817	6241839.975	4410947.208	8855761.667	7377193.111	1.49E+07	2242572.014	8792395.193	5356343.612	3524412.753	7451698.129	6603995.696	3878102.99	7949713.075	7104677.886	4440294.557	9870401.9	9191636.557	6368279.834	3283488.521	8601430.22	6693845.987	4900613.747	1322662.145	5163082.733	1.02E+07	3074212.029	1810148.819	938713.5621	7854127.232	2234135.785	5334126.525	1.04E+07	7861494.029	1.35E+07	5314680.249	7495729.572	5536677.946	6138438.627	3800578.284	4670038.031	6517281.389	9299288.473	6967569.624	1.11E+07	6069878.067	4368311.499	NA	5055003.873	9412361.778	1.83E+07	5727026.69	1.01E+07	8052044.648	1.25E+07	8832999.96	4366860.987	1299048.725	3896384.552	5819175.751	6314333.149	5692602.684	7018881.835	8780643.335	6129124.903	6871549.757	7521832.198	2857172.498	6619024.295	9961208.412	6972663.595	4778903.201	8444238.437	2289770.154	5063007.288	4807729.321	6384808.771	8113062.751	5378358.416	3767266.478	NA	7775321.467	3933103.529	7306343.072	6534595.018	2005074.576	8463933.011	1829963.121	2748444.659	2.43E+07	4933849.358	3966924.562	2248808.246	7158210.404	3247730.169	7334527.315	2793784.218	NA	6057336.368	9564148.499	4997981.402	7846082.786	1.09E+07	8264752.038	6845890.546	1.00E+07	1.39E+07	8794164.457	6600094.641	7001136.149	8671192.83	1.01E+07	9859456.666	5559626.593	2856404.488	9676758.036	1.06E+07	9995868.218	1.34E+07	1.02E+07	4746832.094	1.29E+07	8026949.164	9146720.064	1.18E+07	9774502.717	9469038.044	8387547.992	7570881.323	1.02E+07	9716408.547	8223765.047	7976313.715	4990902.527	5918779.607	5694078.118	6518342.065	5679975.949	9563589.47	5493414.67	1.10E+07	5472808.001	1.06E+07	6665449.778	1.20E+07	9542040.167	1.52E+07	3272730.143	7847029.704	5471080.352	1.35E+07	1.12E+07	1.07E+07	9488153.367	7590390.334	6885646.426	9328149.424	9980638.803	9070385.161	1.07E+07	1.27E+07	6520251.305	3259073.35	6118616.954	2340436.944	6162872.708	4784896.666	7459229.908	8739116.886	1.12E+07	3050068.831	5199993.39	9730478.57	6636461.779	9438879.124	6760897.364	1.01E+07	3948979.429	7449797.557	6429095.963	5581177.231	5293351.613	7329937.712	4658937.419	9117156.014	1.15E+07	2019508.108	2907344.433	4489201.773	1.06E+07	5552138.916	2928024.006	4012304.992	1.52E+07	7365492.826	1915118.392	NA	1.09E+07	8960904.264	5593954.066	7283041.07	6895160.238	1.18E+07	3644992.488	1.09E+07	4646589.682	1.29E+07	9980969.74	3905008.462	7771250.932	5944325.337	8011108.123	8725772.597	1974581.906	1.12E+07	8534367.425	6755491.39	1.23E+07	6132441.439	1.20E+07	9272967.184	3652441.083	3978552.955	6974365.804	8057090.049	3342173.94	1.31E+07	1.25E+07	3968113.415	6899958.609	2148179.287	4731423.448	3558456.039	3808291.007	4281988.339	2274407.475	3015859.234	3997374.238	3473716.826	6290690.938	2557444.028	3253387.228	6323923.282	4999615.976	7278579.511	NA	6488852.905	3657414.896	4581266.628	2068572.754	6637789.129	3155630.759	4090083.831	1222460.498	2791906.554	2705648.592	2858551.356	8589156.303	3797751.465	6715554.346	7249737.524	2435917.341	NA	4137560.007	5449801.368	5636660.71	6767349.501	2782071.512	1.09E+07	1.07E+07	5242416.72	3937928.183	6803138.297	6967851.155	7385896.897	5009492.933	1.08E+07	5470109.357	NA	7638342.275	1.07E+07	1.11E+07	1.09E+07	5214453.342	1.11E+07	8619519.793	1.16E+07	6545501.382	1.34E+07	3723930.484	1.10E+07	6629339.405	9149495.191	5836751.268	1.18E+07	7301109.455	1775638.901	8385578.413	5154119.485	2792822.348	9865619.647	1.21E+07	5173296.49	1.26E+07	1.75E+07	7551471.364	7814527.928	5619086.276	5158406.166	8683218.919	5808782.316	1.12E+07	6491032.136	7368430.378	5085897.206	9113564.055	5298500.738	1.00E+07	8196626.091	1.03E+07	9347835.145	1.13E+07	7768746.783	1.15E+07	3957665.387	1.05E+07	1.04E+07	7324323.071	7717880.361	4735097.164	5052690.927	1973499.143	7404545.324	1.10E+07	6017305.456	5536392.013	3130717.23	5682228.136	2068963.726	9261019.734	4272380.281	1.27E+07	6630741.152	1.17E+07	NA	4184979.058	4267280.077	1.40E+07	5907702.879	1.08E+07	5087708.889	5199731.776	1.21E+07	5453130.098	3525930.496	7558654.629	2783963.374	2707635.43	7396854.674	6748943.387	3009830.267	NA	5073545.343	5421135.922	1.05E+07	5091790.817	5649158.477	6847286.617	6812871.251	4948123.815	8481633.058	5589230.084	4070590.526	6672998.661	8190955.522	8855870.445	6365596.28	NA	3652483.822	5219185.046	5864056.684	9087861.218	7752196.568	7321311.444	6961922.51	7050481.84	2908320.602	6836938.823	6777937.111	7718425.044	7361990.679	5290499.715	6271402	7358392.731	5618096.897	4536279.019	7366955.963	5506750.247	9142913.437	4431460.068	5020484.517	6123082.622	4862700.862	7091334.748	4335461.708	1.31E+07	4561252.197	8047337.481	9017787.022	7425312.852	1.01E+07	7147242.517	6547861.072	6678687.105	4060540.228	2936096.948	7162928.856	3809643.507	5662846.183	2912204.097	6937169.939	2930543.02	6744780.157	4202572.854	1.03E+07	5469972.274	9723732.693	5315461.124	5513084.908	6029946.688	3248550.29	5539317.07	1963211.337	1929486.514	8770374.577	4736938.617	2617579.393	5502705.308	1246546.357	5379240.757	4490827.352	2197593.814	4254628.843	2450837.343	4094601.498	6299668.376	5460628.844	3576678.784	2362269.686	2174712.784	7782284.647	4110432.342	2752847.339	5817764.549	3515032.263	2004646.461	2976142.94	3688418.143	5932224.92	4801987.245	5691482.149	3638162.527	5317123.575	1826469.985	2112174.514	4044245.843	3768598.823	2961161.12	6750102.845	7301109.455	3406916.706	2352508.639	1.00E+07	3376305.726	2959511.682	3612172.214	6854819.585	8547714.899	3779933.414	4876190.514	6349601.683	2511083.919	5298197.081	3857278.666	3905156.567	4340356.017	7014990.301	4540351.781	8326843.693	4029052.675	3976908.035	7164519.13	4427261.106	6100644.445	3310132.925	4648097.526	6185406.493	6866750.743	2897297.288	2004740.293	3464590.978	3640619.579	7635225.112	8159089.632	9135768.585	1890802.557	2556384.384	6723738.011	5846406.659	NA	4146544.263	1265206.527	1487390.548	1737161.975	8889963.439	2032987.024	1.09E+07	1.31E+07	5107635.122	1933124.537	9957561.973	1952184.258	2622937.869	1433902.78	5992897.264	2463654.134	7200744.499	9326417.744	6086342.536	9599718.26	1.03E+07	7774729.225	2862833.556	5658179.51	6043333.047	9243736.359	1.20E+07	2197536.791	4478926.276	4067701.052	1.10E+07	4085787.51	4679165.923	7938571.237	1.11E+07	4576191.164	3233025.818	9615259.91	1.22E+07	4431138.599	8133128.696	4991467.158	4352246.316	5333164.885	8508192.698	1.03E+07	4975052.25	6099855.242	2434755.03	NA	8197010.475	6039085.547	4655115.726	1.00E+07	2873931.619	4500326.165	4022754.32	5079213.882	3210481.807	6282833.623	8093706.965	9032358.737	3719920.304	5057481.388	8854837.563	NA	6465427.772	1.22E+07	7321214.859	1.20E+07	3864660.041	1.10E+07	4370716.3	4837146.114	2129273.855	9012849.217	2777523.521	3362155.726	3009147.312	8952532.207	4853116.2	1.31E+07	4903424.127	5196167.003	7211669.5	8126599.644	4759431.764	7896158.7	6144557.504	8367047.858	9725287.49	6127438.091	4903456.507	5562330.372	9627321.966	2748374.63	6866483.248	5094854.807	NA	2878491.101	1585244.673	1.09E+07	5385105.354	5224523.32	6166559.575	8348773.546	4449696.635	4439006.545	1.12E+07	7263829.169	6924760.68	8520486.622	6515395.996	6760688.599	3590982.957	5341052.7	9816658.833	4678185.472	5027073.742	6145962.419	3714362.228	3618225.973	3213713.351	2188809.24	6543995.346	8948336.358	5041967.743	4291651.612	8056581.737	5835094.465	8830193.123	NA	5408502.414	2677264.606	3089952.142	1956335.103	2345694.045	4695488.698	2019240.706	1.29E+07	1483790.445	4623271.396	8776041.442	9988606.756	1.15E+07	2728348.691	4903102.938	3297033.535	5461888.211	7689775.475	6252222.454	8214569.091	2281270.964	4556595.588	2301514.255	3096056.185	5340018.924	5413792.077	3139764.213	7045180.986	2976090.157	4241341.338	7918975.544	3525522.705	5669216.04	6653017.586	3130096.551	2651499.559	4015849.327	4436435.688	2113929.644	4184371.084	3656608.551	3450951.668	4575703.935	2036653.126	2254003.528	2224905.545	6112224.048	6178888.924	2752864.544	6370882.063	6859698.897	6251818.299	3046719.931	3531923.394	9804832.923	2627820.35	3358371.193	3236577.732	4353100.195	5589024.119	5120171.329	1.46E+07	1.10E+07	1.52E+07	5528950.135	NA	6889579.404	1.39E+07	2617540.216	5737228.355	6276883.008	1.04E+07	2250192.18	3987498.332	2937828.05	4628797.829	8035759.203	4410172.518	5515396.484	5494987.301	6777594.631	4535552.055	9403261.635	3988166.217	5109941.595	2375306.758	6197499.989	7380535.366	2285753.96	3053963.158	2021323.528	4876345.86	3082457.199	2417967.387	2838205.852	2652697.339	2453415.574	3276087.604	6506108.663	6678848.241	2471976.84	4831467.151	6428176.643	3084468.344	2624788.01	2845428.01	5605229.361	2081450.805	7031487.208	7153183.72	2531189.713	2947547.433	3972250.89	6918929.173	7599338.748	4181654.844	5804779.208	7694686.044	7431857.015	3542957.839	9328344.087	4909946.647	2638183.218	4281049.714	5259281.573	6993834.536	7685279.573	4508922.144	6602454.073	2825516.755	6192234.484	2155451.577	6565052.221	1.01E+07	4343300.681	8403488.842	5088034.224	1878563.506	3927612.443	3752557.602	5598352.261	4141203.775	4614737.762	7328337.371	3556411.908	5680852.179	6394893.041	5837401.301	6984069.57	6215975.671	7623694.699	7504423.539	6250161.392	6272297.454	7257829.321	7460358.669	9737659.772	1.10E+07	9646210.006	4377997.18	1.14E+07	5663155.746	1.02E+07	7399811.76	1.02E+07	7871212.945	6414700.015	4806330.668	6741089.012	7587310.525	6818805.267	6764133.883	6249793.274	9226860.374	7447951.522	6226027.524	6338009.202	5946075.869	8883525.45	5856535.904	1.32E+07	NA	3312358.459	7627539.24	6126546.118	3331925.243	7861832.956	3966963.064	3280822.475	8176730.925	5595600.419	7568826.655	6928789.34	6622584.252	3929415.875	3244670.245	7353645.351	3584977.559	2193424.088	8112463.507	3288364.716	3297116.585	9855722.361	6180021.748	6357629.923	1.04E+07	5535916.997	3152587.652	3346485.554	4926874.512	2896573.056	5817555.932	8087295.863	6874076.491	7504947.792	3865609.275	6015719.263	5057511.984	5308026.104	6397305.292	3181713.452	1996769.381	4615594.503	6798684.79	6306177.452	4623823.779	6076207.111	2684106.547	5304549.345	6371006.177	NA	NA	7974362.429	2133944.543	3586385.904	3688813.705	1.25E+07	7403838.424	7960097.373	7260462.401	3567017.416	5818641.709	7754840.275	3558476.882	7108065.692	5562149.508	2004314.724	NA	1.20E+07	6164105.073	1.02E+07	6095244.865	9432552.522	1.22E+07	6486801.919	8421452.982	5765599.445	1.39E+07	1.12E+07	1.29E+07	9695418.41	9384512.578	5614908.725	NA	4174033.338	7871383.319	7870973.525	1.44E+07	6419889.071	9330452.386	5872605.467	1.19E+07	5307746.62	8507966.836	1.05E+07	5280365.739	7451929.846	9837965.717	9287367.494	7775491.308	NA	1.13E+07	7009241.398	1.16E+07	7972032.759	3821173.298	4636265.299	3509769.289	1.11E+07	1.08E+07	5350193.638	3024113.135	6253382.649	3507628.781	1.31E+07	5014497.192	5353469.481	5805198.232	4290004.976	4319558.377	2615826.518	7658430.051	8877334.376	4365141.278	3038798.123	3859189.112	3388185.086	4062707.532	1.32E+07	3320259.607	8015732.699	5664225.793	1.46E+07	7017341.71	6635772.821	6019845.468	5850669.031	3000812.941	5393684.809	4589863.747	2918212.682	3796739.675	3098886.813	8866931.274	3527334.23	7461539.91	1819238.776	9525796.367	6370346.584	7301109.455	6177312.527	6234830.328	3557062.519	7207794.883	5386405.383	8686699.789	3432605.73	4396355.365	7349071.83	4545906.783	3250610.158	3976460.915	2940836.737	4267547.956	6512477.359	5542815.668	6001188.654	7794861.194	8052548.926	5446452.277	5810158.866	5603451.226	4582576.371	3763560.672	2968559.013	2998576.896	4469964.593	2239428.23	4664870.546	7581775.894	4210399.779	4635371.268	NA	5781407.674	5455807.347	2320099.271	1.25E+07	3669926.11	9089133.883	4208759.278	3312042.364	4360259.579	2654328.684	4633178.841	2542972.962	3450080.978	7606158.187	5587814.856	3700956.799	NA	7599552.738	9174505.115	8137917.967	5112559.343	4763787.57	4419734.15	3749110.984	7031793.476	9330892.467	8609322.331	1.12E+07	5325385.06	7888149.598	4971829.298	5906467.792	NA	6951129.749	4180981.911	2825474.176	3383021.008	3003918.932	8930034.7	6416231.702	3677388.019	6760353.449	7184382.823	5460619.918	8596749.161	8929453.632	5837658.422	6195942.24	5998714.687	6339421.376	2645343.541	5233577.335	4790558.643	1.15E+07	1.02E+07	5544904.594	3569728.167	6745505.089	4238343.032	2784323.831	1.30E+07	2806990.078	4753854.536	3414910.256	4791730.72	4666027.178	6055934.148	1.51E+07	3349685.58	6632128.911	1.40E+07	9423608.723	3933780.457	1.33E+07	2772278.736	3727685.412	4874373.105	2861450.783	6730847.599	7532731.471	7295309.276	1.39E+07	7301643.078	6136798.045	5676189.858	3205168.754	4552473.817	2101870.047	6028257.054	2902900.178	6699902.644	1665601.049	6537925.537	3155612.573	5931285.536	7133485.065	3702376.216	4059561.395	5635965.925	5207516.642	2473199.28	3417776.46	4128758.999	2282815.326	2643319.296	5242785.587	2094156.384	6359472.27	2909409.769	8496792.015	3419628.707	1953106.897	4041642.918	5798626.739	5883628.49	6532275.291	3814993.06	6321279.611	2168153.993	5485676.636	6175979.71	7511803.229	5915813.739	5647573.965	1.38E+07	1.08E+07	2150166.539	4879864.378	5388259.746	6183510.399	3856697.2	2540993.018	2666579.854	8996119.475	5391715.104	7446939.413	5876181.484	1486269.48	3748092.349	2694233.979	7117610.886	3337271.938	4920719.765	7843746.542	8446112.936	7041969.322	9590717.594	4673736.725	9163476.975	1.22E+07	1.02E+07	3920011.251	2788984.587	1932997.585	2772425.018	4847380.691	1.07E+07	1.30E+07	5175657.56	5400565.141	5148678.846	2848468.66	1.41E+07	1.03E+07	7163198.731	3046328.107	1.25E+07	1.30E+07	7237102.254	7375224.73	7760412.693	2453796.156	4287477.884	5331464.525	1.34E+07	3441155.101	4014917.887	2565986.792	2526813.445	6334113.654	5805176.231	9166341.659	2435312.149	6996682.144	5721435.356	1.14E+07	5514879.973	9167218.962	8077203.261	7762536.513	8795677.537	1.45E+07	8224227.294	7705434.175	9277657.742	5998071.499	5334439.946	6378321.368	6377750.506	7147550.364	9042403.777	3370382.016	5123267.015	8902008.164	7218613.556	5669725.741	6420932.782	7463447.879	8281292.823	4640147.194	5260948.197	9117728.529	6170843.979	2690498.268	NA	7948326.446	9787185.295	1.28E+07	6079865.373	6467606.727	3670976.674	4164045.21	5298444.074	7301109.455	3846466.654	4120885.393	2892534.689	6330905.332	4538844.878	4535758.362	8607807.671	NA	4125649.283	1.45E+07	7579993.264	6031696.985	1.52E+07	6724707.132	5892949.954	2373254.387	2486200.136	8326134.986	4425591.276	8116885.908	1.14E+07	7212107.032	5345297.299	5805281.011	3727017.465	6808924.393	4714730.126	7014695.513	9497817.596	3934148.064	9311374.657	1.09E+07	4940019.623	4116919.833	1.08E+07	4935741.664	1.15E+07	4256869.971	7058959.94	5581791.262	4987551.755	1.02E+07	5945016.153	1.32E+07	2801874.732	4468758.463	1.50E+07	2888507.42	2790783.034	6102273.436	9853162.721	1972607.141	7800769.927	2597929.574	4929440.852	4744526.934	7439232.274	3135007.296	7667928.786	6381293.55	1.17E+07	3212218.734	1.36E+07	1.17E+07	6412926.541	5717966.193	1.11E+07	4480644.838	5495079.579	5362809.631	1773224.489	3341690.141	1.91E+07	6442829.908	3730779.684	1.46E+07	2373421.803	6218376.267	5051542.398	1909756.312	4164948.93	8118839.406	3988425.443	5839267.069	7039229.684	7220798.72	2782680.767	6330144.452	4934748.515	7161301.281	3002576.487	6459576.379	4817002.692	7256828.512	4683798.625	6119019.079	7275665.943	4922473.676	2353643.793	3938583.21	2743936.429	5025351.259	7791982.091	7534970.82	6155886.477	NA	9192423.241	7948220.263	7090109.24	8934121.397	3734745.672	4831543.867	5244396.85	3959760.576	5912440.717	3307245.22	2441122.323	5537441.888	2992327.32	7301109.455	5324716.14	3088376.845	6975317.041	5525439.365	5613723.275	6337242.368	2544089.001	9395531.399	2777487.431	3839045.874	4714646.438	1.03E+07	7429637.513	5564519.72	4145102.451	1.10E+07	3796626.268	4552619.553	NA	7018109.82	3422004.253	3654633.895	4863003.782	4366216.02	5306997.433	3205997.599	2795999.447	3171074.074	4938196.563	4905369.576	1.16E+07	2767810.089	4095874.467	6097159.61	3566377.744	NA	7579369.454	6038825.683	1.13E+07	8215192.481	8149354.661	6232293.803	8460404.51	1.15E+07	7933359.328	1.02E+07	1.20E+07	1.19E+07	7379962.149	8937451.689	5554664.869	4363492.194	2963683.543	7042110.939	6575393.791	7805379.363	3917212.342	1.10E+07	5276544.137	1.15E+07	6689577.734	8204002.317	6960485.318	5875746.99	9554774.36	9110397.976	7129960.018	8122156.481	5988902.248	8659018.056	8695412.005	9715757.595	7221890.055	8778467.361	1.24E+07	7463796.181	6046707.356	1.31E+07	6460944.413	6057521.363	1.29E+07	4839069.07	1.14E+07	7256817.688	6779106.252	5098366.879	4390949.909	6701652.685	6983926.146	7186769.779	1.29E+07	1.25E+07	7254202.841	5474752.27	4692683.549	7130494.771	9661483.912	4744962.825	6455189.264	7755573.022	6861903.028	8140943.271	3059930.958	6821440.986	6316425.913	8724076.775	9362807.389	7051733.284	4801875.719	6841711.824	5560940.775	6472867.381	6397044.043	4792916.746	4198322.373	6401019.285	6251094.234	1.83E+07	4386324.16	7507438.237	7542207.107	4636759.924	7301654.767	8143680.682	5054931.298	7266860.027	3594443.012	4683101.811	5076844.451	6987275.354	6439032.828	6389180.719	8731753.192	8758639.004	9093062.121	6912987.766	5460094.848	7202973.115	3515393.18	3809211.333	7388833.398	3289474.158	8643797.913	9485714.065	9909744.466	4679026.905	5939625.101	4663653.138	1.13E+07	3778672.601	2751493.377	9873227.549	2640382.454	1.26E+07	1400967.386	4361592.048	2375331.515	9401371.374	1740576.851	2948128.247	2005693.572	3874595.674	5940299.556	3957003.578	5486416.939	1.07E+07	1.21E+07	6683281.239	6337728.785	5924382.483	2321684.582	3676041.244	3758972.975	4390897.567	5176419.551	5941301.64	1938774.348	4606057.316	2684009.439	3124880.487	2619022.444	2806234.91	4310836.143	NA	7148559.316	2924749.214	1.17E+07	3784599.288	3369319.452	6051517.338	7811923.87	5778667.925	4169968.696	4102248.362	6689949.328	3983369.483	3864048.652	3832753.001	5739889.088	2628123.92	4749772.031	6935314.567	9398072.855	3607818.282	1.16E+07	1.22E+07	1.31E+07	1.07E+07	1.39E+07	7276316.318	1.16E+07	1.43E+07	6116649.95	1.20E+07	5017840.973	1.41E+07	5411934.03	2461987.895	3404411.793	1.13E+07	7131797.324	3590625.776	2772583.751	2052703.366	3436974.777	5251745.006	8722043.331	7149231.738	7154853.068	4427464.792	1.32E+07	7669350.383	3871405.305	5519735.796	9225718.253	8440205.837	8696963.805	1.28E+07	8341545.415	4597322.931	7801836.661	7618765.852	7342809.777	6534926.88	1.01E+07	8198775.289	6367658.591	7631544.426	8096269.482	9690371.694	7103257.564	5865258.793	6826686.587	9521691.185	6887087.945	9741299.708	1.03E+07	8505459.095	7266795.363	9793304.136	9226861.234	9235957.43	6625397.028	7277201.65	8164640.009	7633471.454	7022833.797	4323815.381	5375909.252	5771374.911	4398709.399	6154332.261	1.05E+07	7643083.392	6503865.865	6567429.738	8424550.183	7495482.767	7102723.256	3882489.077	5012278.861	6271221.198	7685474.149	5182025.769	1.17E+07	3559563.361	6440274.686	3519180.258	5521902.275	3371594.553	1.20E+07	3192422.828	1.19E+07	8733129.801	7382144.134	5498499.281	6232315.729	7438915.922	1.10E+07	7949184.922	3876586.791	5824032.083	7206540.778	3231369.623	7568337.767	2458196.41	2486599.014	8152844.684	4942896.442	4347308.05	3215877.755	2280583.989	3262664.742	2488548.317	4253497.83	3341770.186	6290103.112	6649420.488	2656262.04	2569781.539	4357936.622	3469861.723	6069357.491	2971140.798	1726226.882	1815199.265	2656866.266	5546948.926	3032184.466	9274087.75	5292033.088	2253753.355	8157876.065	6091189.028	5596022.913	4713194.204	1.21E+07	2472208.851	3174224.688	2788011.42	1.23E+07	5077489.674	5291008.161	3719199.057	4702184.804	6151350.889	1.12E+07	9503966.94	1.21E+07	3850120.158	3610144.743	4877017.975	1.23E+07	5190189.744	3893990.704	9335148.399	5595301.967	2116527.1	7016625.274	9422564.669	4804707.047	5782061.908	4737077.384	8054503.659	7464211.205	5932403.81	9966093.815	7453100.387	4537854.6	5236278.425	1.06E+07	8439754.243	5779996.264	5457263.827	9470422.52	3931416.183	8533082.382	5046600.746	5781904.627	1.02E+07	4557298.334	7301109.455	4157379.225	8077538.206	2933078.958	1.19E+07	5643839.352	4471217.733	5106964.359	4261357.167	6269621.621	1.07E+07	8548231.189	1.05E+07	1.14E+07	1.02E+07	5598764.159	6412032.035	6702943.669	3194611.726	7926728.531	6605027.834	6567849.196	7180955.372	5458546.056	4502406.028	9163180.963	6321979.262	9870125.549	6304244.529	6055807.933	4314145.883	1.00E+07	6889862.912	6860911.005	5542055.074	3872984.167	7220979.504	4827525.678	8367425.642	7532745.012	5153725.872	6070774.745	4840845.368	6800434.785	4658270.291	8422593.513	4920577.916	6383198.613	6320754.27	5415579.408	4795965.559	3573312.497	4059578.255	2113554.856	2522302.494	2901058.356	3352465.369	2152103.708	2483189.129	3869772.288	4391300.873	2421188.956	2847038.485	3380033.262	3833322.058	2116078.465	2458806.51	4177894.486	4519680.352	2174459.573	2516419.81	3000392.913	3474278.483	2123913.047	2388449.592	3395802.74	3774014.764	1528271.293	1735594.666	2739733.299	3155331.984	3502086.059	4018465.525	2832920.739	3253522.241	3551577.011	3515310.987	2589748.515	2906345.013	2420996.835	2782457.737	2570390.952	2982316.395	3408629.807	3943650.251	3999292.092	4721210.234	2315676.142	2720776.871	3738490.605	4214484.621	2573975.173	2960208.399	3024217.631	3657862.653	2640396.404	3160615.73	2725482.501	3121748.578	2424299.596	2889421.56	4279660.225	5177734.702	4170967.13	4790350.211	3614498.369	4239694.914	4955528.471	5569377.398	3268431.017	3534339.265	4273656.462	4441407.047	3513059.731	3886617.612	3917787.842	4676274.549	1214138.606	1340318.11	2977189.516	3454491.916	6133078.924	6816958.051	3789631.645	4372105.964	4290298.169	4780976.485	1217297.295	1423789.059	1847634.499	2258133.375	3111712.047	3737622.619	4485538.837	5137884.164	3338012.39	3708368.56	4292284.445	5001017.055	4006493.175	4642926.884	5457907.915	6242903.227	4198305.957	4634923.299	3711062.614	4060480.958	4108591.351	4832390.95	2065749.559	2299971.564	4566543.009	5349318.261	3321822.314	3779293.319	5269672.353	5816759.472	3548643.29	3928553.876	4926344.046	5671606.57	3443897.561	4077917.754	4282731.423	5456119.505	3767406.657	4283569.891	4136847.471	4804525.142	3833776.883	4354219.282	3540777.406	3933468.318	3292991.3	3627811.387	4414064.694	5230428.114	3301599.819	3910232.041	4493864.496	4865744.243	3501289.973	4001437.849
P25705	1096	ATP5F1A	1	sp|P25705|ATPA_HUMAN	P25705	ATPA_HUMAN	ATP synthase subunit alpha, mitochondrial	Homo sapiens		6953740.218	5516203.113	8505340.559	6257342.399	1.90E+07	1.17E+07	1.85E+07	9964632.797	1.32E+07	1.27E+07	1.68E+07	6843723.551	1.27E+07	4524431.5	1.40E+07	6661169.348	1.14E+07	7445706.856	1.13E+07	9240208.505	1.08E+07	1.02E+07	9704957.016	9536718.605	2.06E+07	1.58E+07	7745917.272	8834286.076	1.71E+07	8018758.874	1.54E+07	1.04E+07	2.50E+07	3367407.593	9456816.903	7585563.622	1.81E+07	1.25E+07	2.03E+07	8464400.109	6029843.56	1.36E+07	1.59E+07	1.59E+07	7240336.945	2.01E+07	1.21E+07	1.59E+07	5231244.498	9117855.676	4315274.476	9579886.998	8738277.071	2.20E+07	1.51E+07	3.15E+07	1.55E+07	1.28E+07	1.43E+07	9157293.41	2.40E+07	1.15E+07	1.60E+07	1.96E+07	7816430.843	1.08E+07	3892459.105	2.84E+07	8707955.467	1.88E+07	1.28E+07	1.68E+07	9436533.454	1.68E+07	6685961.584	8903043.67	1.92E+07	1.48E+07	1.33E+07	7792658.238	6714962.578	7464737.348	1.83E+07	6161311.857	1.17E+07	1.22E+07	9681711.877	7219990.819	8047116.118	1.67E+07	1.51E+07	1.62E+07	7400398.799	7657041.453	1.52E+07	6459475.225	8091616.921	8944204.748	1.26E+07	6713800.926	5829945.779	7552041.971	7889388.388	4305171.036	5301979.422	9186842.588	4313540.246	1.07E+07	1.13E+07	5755089.068	5364508.139	9021862.248	2.06E+07	6853938.884	5993328.814	3577259.228	9572433.071	6382362.058	6331222.156	1.12E+07	1.38E+07	1.30E+07	4896611.323	2.21E+07	4872970.994	7102013.132	1.09E+07	1.36E+07	2.01E+07	7802835.511	5511773.896	6979466.349	5410186.351	1.06E+07	7300141.681	8159986.356	1.59E+07	6245682.247	9421773.601	5261531.452	1.27E+07	7032027.317	6893042.953	7426683.635	7896649.561	5731452.777	7138049.453	7147093.194	6953740.218	6953740.218	9184205.675	9579764.223	2.00E+07	1.67E+07	1.72E+07	6848912.847	5764306.025	1.16E+07	6441383.773	2.05E+07	7416027.573	2.42E+07	7648796.968	7487809.137	4926283.571	NA	6633391.006	6953740.218	9502679.865	1.03E+07	1.10E+07	1.76E+07	2.96E+07	1.68E+07	7868563.185	9432912.849	1.43E+07	5866409.83	1.02E+07	1.50E+07	6363667.31	7352705.024	6758914.835	7880555.458	1.00E+07	6529502.674	1.43E+07	1.66E+07	8746331.271	6498410.865	1.88E+07	1.20E+07	8662492.217	1.70E+07	6602366.577	9410823.821	1.11E+07	6025531.595	2363112.428	2.40E+07	1.02E+07	9452708.065	1.18E+07	1.13E+07	8649325.557	1.11E+07	9886161.193	9137078.815	1.50E+07	2.56E+07	2.91E+07	7131305.225	1.11E+07	7249880.633	2482838.053	6933768.219	1.83E+07	1.06E+07	1.15E+07	2.02E+07	2.06E+07	3.44E+07	2.45E+07	6781702.892	1.24E+07	2.18E+07	1.33E+07	9608627.902	2.17E+07	8030983.374	3.16E+07	3912604.48	7808069.244	7850011.029	1.55E+07	5600274.862	5808240.04	9504081.6	1.28E+07	4696800.786	5365944.541	6101710.858	5489366.151	7115525.292	4584875.929	6185774.489	6790833.251	1.28E+07	6008043.037	6855633.998	1.13E+07	1.13E+07	7571913.624	1.67E+07	6595089.316	1.52E+07	6314351.681	1.33E+07	6702972.725	6552818.451	4752791.585	5574509.331	7919767.453	4631936.514	5703315.681	8336961.144	7324470.896	7654712.95	8378800.749	9081751.337	6316443.956	7017115.147	7342246.907	9776675.265	8687873.409	2.34E+07	8698330.066	1.94E+07	8753797.607	6696077.403	6214520.843	9756539.538	5808795.901	2.38E+07	1.87E+07	1.74E+07	1.29E+07	2.48E+07	1.12E+07	9008640.983	9064452.559	6974954.146	1.53E+07	1.42E+07	8289222.923	8807030.619	1.77E+07	4231209.338	7071584.314	7001580.306	9290359.316	8550784.038	9018287.86	1.21E+07	7037679.105	1.01E+07	1.03E+07	9921031.3	5899882.359	1.04E+07	9049945.81	2.01E+07	6540080.86	NA	7393385.444	7592748.535	9391149.969	1.47E+07	7977217.04	6468805.841	9998505.7	8150727.823	7518145.393	9418672.614	7787877.495	7536431.622	9884932.85	2.06E+07	1.05E+07	7862879.017	NA	7579804.619	8492971.042	8581054.383	8102231.752	8052955.731	7658979.693	1.05E+07	1.65E+07	1.86E+07	1.25E+07	7780749.177	1.75E+07	1.05E+07	1.51E+07	8047508.598	5724287.647	9257400.592	1.66E+07	6813205.204	9108789.839	1.47E+07	8232810.942	5279640.73	8606588.75	8895091.113	1.73E+07	9181211.881	1.29E+07	7923587.892	2.26E+07	1.31E+07	1.83E+07	NA	4.44E+07	8395105.694	1.80E+07	2.87E+07	2.12E+07	4.07E+07	8947686.521	1.84E+07	1.73E+07	2.66E+07	3.23E+07	1.99E+07	1.58E+07	1.37E+07	9681942.009	NA	5938561.497	1.91E+07	4.49E+07	1.65E+07	9219738.07	1.90E+07	1.21E+07	2.77E+07	2.34E+07	1.47E+07	1.60E+07	1.63E+07	1.57E+07	2.38E+07	6995621.706	1.30E+07	4339264.881	7953200.851	8338475.188	1.92E+07	1.00E+07	1.08E+07	1.14E+07	7834118.373	1.26E+07	1.02E+07	9142637.266	1.05E+07	1.06E+07	1.21E+07	9834293.758	8316440.127	5315974.295	6825095.118	1.08E+07	7413930.412	8014337.967	9765998.181	7335255.378	1.25E+07	8884397.453	1.25E+07	8154359.037	1.54E+07	1.94E+07	7852003.884	1.21E+07	9238873.476	1.92E+07	NA	8554280.868	1.16E+07	1.11E+07	8107264.653	7088930.415	1.88E+07	8122940.122	7311829.054	5166568.743	4481575.831	2.22E+07	9144764.935	1.71E+07	8784020.718	8810238.12	NA	5935815.045	9987255.724	2.14E+07	6412703.763	7019806.613	8630644.863	7071716.261	7928029.374	1.02E+07	1.10E+07	2.24E+07	1.12E+07	7907511.042	1.90E+07	9592566.954	1.15E+07	3306093.754	1.27E+07	7359042.4	1.03E+07	1.81E+07	1.36E+07	1.20E+07	7240130.392	2.24E+07	1.17E+07	2.35E+07	7076020.239	1.18E+07	1.24E+07	8721778.144	7430192.138	NA	7945224.349	2.49E+07	1.50E+07	1.09E+07	1.21E+07	9830649.975	8468033.827	9154430.228	1.76E+07	1.97E+07	2.33E+07	2.05E+07	7839438.991	8588123.121	8156337.672	7763740.918	6410058.484	6363861.89	1.00E+07	1.14E+07	8447713.115	1.19E+07	2.86E+07	1.79E+07	1.02E+07	2.07E+07	1.16E+07	2.76E+07	2.18E+07	1.52E+07	1.19E+07	8227834.339	4094708.359	6281223.184	9183081.614	9455814.049	1.51E+07	1.45E+07	1.25E+07	2.52E+07	2.39E+07	8384752.108	2.40E+07	9929172.969	1.17E+07	1.23E+07	1.01E+07	1.01E+07	1.51E+07	6274768.731	8607985.478	6138757.302	7407894.246	1.43E+07	1.28E+07	6390419.158	6585394.233	1.00E+07	7689293.156	8123034.411	1.51E+07	7253286.946	5128292.746	5477999.008	1.26E+07	8562780.202	8163207.937	9949654.92	4932618.886	7963812.968	8195287.709	7084068.731	6333160.471	7716998.452	1.44E+07	1.05E+07	5633161.451	9078962.976	1.81E+07	1.06E+07	6822694.093	8690174.987	NA	1.92E+07	7260289.226	9550748.555	1.32E+07	5874142.633	7113304.086	8943709.845	1.25E+07	5555314.189	1.61E+07	3911466.768	5577116.438	6204388.313	9565805.895	5961558.742	4387628.382	7887923.648	7759068.629	1.51E+07	1.69E+07	7380395.114	7478830.354	1.20E+07	1486938.981	2764588.723	3728362.094	2446560.435	1056496.099	2532737.072	1286000.16	6876463.162	1631029.211	4787578.949	7532365.336	7647443.88	7130896.077	7765415.121	1.05E+07	1.84E+07	8020976.057	8699449.884	9419025.058	7236648.377	8193080.418	9410094.057	1.52E+07	8599349.55	1.18E+07	NA	6675465.082	7017602.345	5823754.656	1.29E+07	1.06E+07	1.27E+07	9201834.427	7200572.241	5771096.851	3240206.7	1.06E+07	5304500.33	8476950.513	6133100.491	1.02E+07	6891249.015	5055050	1.03E+07	9730584.541	2.14E+07	1.14E+07	8265355.48	1.43E+07	1.80E+07	1.12E+07	1.43E+07	1.18E+07	1.04E+07	9125708.661	1.14E+07	1.41E+07	1.26E+07	1.07E+07	6295717.419	1.15E+07	9789126.668	1.10E+07	2.11E+07	9454101.168	1.33E+07	6964483.178	5783666.867	1.54E+07	1.87E+07	3.21E+07	1.20E+07	1.85E+07	9711461.642	2.48E+07	2.00E+07	1.42E+07	7490188.102	7591611.642	8401730.832	8588467.242	7303530.909	6973656.752	8212403.111	1.34E+07	8590061.929	7793733.33	1.16E+07	8934609.982	6783216.014	7104272.73	5786173.476	7135194.954	3324989.544	4141930.877	1.76E+07	1.85E+07	8268075.865	5398129.732	8212929.827	8421290.622	9832483.987	7091679.339	9114663.815	7835330.416	8720940.478	9743991.775	6321412.381	4423969.051	1.04E+07	1.19E+07	1.86E+07	1.20E+07	2.07E+07	3.49E+07	1.08E+07	1.20E+07	1.18E+07	1.22E+07	1.35E+07	8123109.26	9088568.288	1.16E+07	9134964.662	2.53E+07	6867780.021	1.14E+07	3.71E+07	1.11E+07	1.22E+07	1.48E+07	1.01E+07	9920541.568	1.16E+07	1.01E+07	1.10E+07	1.28E+07	1.46E+07	1.10E+07	1.11E+07	2.62E+07	5201926.67	7656695.059	1.07E+07	1.06E+07	1.40E+07	7448425.917	7668913.394	1.35E+07	9533417.793	9983420.964	9317539.344	8660938.746	1.27E+07	7831677.619	1.27E+07	7870305.796	8128151.45	7740574.319	1.14E+07	1.21E+07	8261537.181	1.16E+07	1.18E+07	2.70E+07	1.79E+07	8156597.133	1.03E+07	1.40E+07	2.17E+07	1.07E+07	8028796.846	9470954.164	2.28E+07	NA	1.36E+07	1.03E+07	1.35E+07	1.10E+07	1.33E+07	1.15E+07	2.09E+07	1.13E+07	9797345.519	9961678.704	1.04E+07	9155309.223	1.29E+07	2.27E+07	6087477.764	NA	6608720.519	1.15E+07	1.71E+07	1.83E+07	1.28E+07	1.37E+07	1.53E+07	9243156.782	9637110.789	1.87E+07	1.24E+07	1.31E+07	1.37E+07	1.15E+07	8502784.503	1.32E+07	NA	1.46E+07	1.06E+07	1.60E+07	1.14E+07	2.02E+07	2.29E+07	1.61E+07	1.15E+07	1.25E+07	1.27E+07	2.28E+07	1.42E+07	1.40E+07	1.12E+07	1.08E+07	NA	2612182.998	1.10E+07	2.21E+07	2.14E+07	1.40E+07	1.61E+07	2.24E+07	1.32E+07	8824906.001	2.16E+07	1.66E+07	1.10E+07	1.02E+07	1.31E+07	7492588.383	1.86E+07	NA	2.44E+07	9906768.249	1.65E+07	1.78E+07	1.82E+07	9050134.811	7826877.953	1.42E+07	1.47E+07	1.40E+07	9302106.864	1.36E+07	8081507.701	6978610.566	1.50E+07	1.20E+07	6061388.895	1.30E+07	7907915.876	7592762.866	1.86E+07	8778949.698	1.26E+07	7091443.359	8689704.348	7732718.896	1.09E+07	9581262.433	1.34E+07	7247430.978	1.29E+07	7241021.91	6279555.036	2.44E+07	9110267.959	1.22E+07	2.25E+07	1.09E+07	1.26E+07	9798068.229	1.14E+07	1.08E+07	9816866.676	1.09E+07	8924560.992	8823705.364	1.16E+07	8046676.658	2785187.546	6309812.508	1.19E+07	1.21E+07	1.04E+07	7904591.89	9820904.686	1.15E+07	1.30E+07	6194396.355	8661749.728	8133903.944	8012909.231	1.11E+07	1.04E+07	8845737.887	7576981.149	5546647.691	1.21E+07	1.06E+07	1.10E+07	9240142.075	7521132.338	8495140.232	9858042.665	1.04E+07	6580529.326	2.48E+07	6438576.042	1.17E+07	7329688.304	1.35E+07	7471372.585	NA	5453466.186	9869239.892	7635574.027	9161837.2	9672794.072	8627140.629	1.17E+07	7886634.133	7942391.032	2.23E+07	1.51E+07	2.93E+07	1.06E+07	7306181.851	8708831.597	1.61E+07	4762799.24	6319303.989	7637110.203	6960661.752	7822524.209	7370231.627	1.51E+07	6697171.704	5995544.653	7702814.075	8475470.801	1.12E+07	1.13E+07	6938011.756	6635412.331	8615328.434	2333693.987	3502198.761	9689490.798	1.57E+07	7297079.501	6633446.178	8771957.05	7148478.725	6953740.218	9726138.427	6883892.44	9973228.608	7729453.104	8085203.02	1.10E+07	6599213.915	5946127.477	NA	1.50E+07	6077838.368	8717048.057	8094273.964	1.73E+07	1.34E+07	8889837.948	1.86E+07	8494672.041	2.34E+07	1.06E+07	1.34E+07	7834585.654	9257470.1	7557949.86	5293786.072	6336292.097	8651715.518	1.35E+07	1.94E+07	2.10E+07	1.22E+07	1.04E+07	1.74E+07	9685896.702	8245760.982	1.86E+07	1.31E+07	2.02E+07	9483348.776	1.40E+07	8532946.897	4173742.655	6540740.124	7868978.585	8980757.91	9061341.208	1.44E+07	2.40E+07	1.00E+07	8521843.028	1.36E+07	8452125.49	2.10E+07	1.75E+07	1.06E+07	1.18E+07	1.60E+07	8706553.746	5492189.04	1.23E+07	1.04E+07	8468948.986	1.18E+07	1.69E+07	9453499.475	9896164.079	9051242.973	9207103.704	1.11E+07	1.37E+07	1.41E+07	9994269.359	1.02E+07	8585087.131	4966425.447	2.16E+07	9849834.52	2.06E+07	2.34E+07	2.21E+07	1.74E+07	2.11E+07	1.48E+07	1.31E+07	1.65E+07	2.28E+07	9467922.708	1.88E+07	1.78E+07	1.83E+07	3455795.24	6537636.628	1.32E+07	1.52E+07	1.36E+07	7877756.534	1.28E+07	8715830.678	1.42E+07	1.77E+07	1.49E+07	1.09E+07	1.70E+07	1.73E+07	2.03E+07	7979548.282	9046510.427	4923775.332	6265007.579	6358689.625	1.89E+07	8290940.818	4245467.117	1.92E+07	1.49E+07	6454211.047	7943468.12	6210591.146	8240689.887	6843031.894	1.74E+07	6854797.663	1.25E+07	1.85E+07	4856218.764	1.95E+07	2.41E+07	1.42E+07	8958158.149	1.73E+07	8178937.853	8352616.549	6451031.1	2.27E+07	1.03E+07	1.91E+07	9464049.716	1.83E+07	1.01E+07	4174545.865	NA	1.84E+07	1.34E+07	9238509.423	8125406.292	2.46E+07	2.34E+07	2.00E+07	9101614.681	1.13E+07	2.23E+07	1.87E+07	9185333.602	1.63E+07	1.01E+07	1.11E+07	6102444.981	6281274.91	1.12E+07	1.07E+07	2.07E+07	6824849.148	1.27E+07	2.05E+07	8616380.187	1.02E+07	2.14E+07	1.69E+07	1.34E+07	9698811.208	1.75E+07	1.16E+07	1.27E+07	NA	1.40E+07	1.03E+07	2.16E+07	2.12E+07	2.12E+07	2.04E+07	1.98E+07	3.86E+07	2.75E+07	3.71E+07	1.30E+07	2.17E+07	2.38E+07	2.76E+07	1.12E+07	NA	6454993.293	1.21E+07	1.65E+07	1.18E+07	3.04E+07	1.32E+07	2.90E+07	2.70E+07	1.80E+07	9269368.701	3.74E+07	2.00E+07	3.86E+07	1.97E+07	1.70E+07	1.62E+07	5194935.018	1.35E+07	7805247.583	9523744.336	9573207.965	8458508.816	7367383.675	8273720.066	7544986.643	8694634.808	1.81E+07	1.02E+07	9971728.893	1.30E+07	1.04E+07	2.03E+07	2545070.647	8098716.132	2.15E+07	8664080.91	1.10E+07	2.04E+07	8634449.635	9014599.944	8388761.038	1.07E+07	7778022.922	7866008.801	1.05E+07	9931391.904	8597489.57	1.02E+07	1.15E+07	5801482.93	1.20E+07	1.07E+07	1.79E+07	1.31E+07	2.31E+07	1.59E+07	2.22E+07	2.26E+07	1.21E+07	1.25E+07	1.45E+07	3.19E+07	1.23E+07	1.08E+07	9686862.204	4583623.683	6027441.778	1.95E+07	2.04E+07	1.85E+07	2.90E+07	3.57E+07	3.08E+07	1.21E+07	1.68E+07	1.10E+07	1.00E+07	1.07E+07	8853435.138	1.55E+07	8232015.863	1.94E+07	5040784.272	6483986.903	5944860.699	1.03E+07	1.17E+07	9173871.483	2.29E+07	1.77E+07	9465301.235	1.88E+07	1.38E+07	9288268.697	1.65E+07	1.59E+07	8747099.576	1.77E+07	NA	5450775.79	1.76E+07	6614284.876	9734580.999	1.72E+07	2.03E+07	1.11E+07	1.45E+07	7507120.065	5006049.981	2.25E+07	1.75E+07	2.23E+07	1.32E+07	9272663.06	1.85E+07	3886115.874	1.50E+07	1.22E+07	2.02E+07	2.50E+07	1.15E+07	2.27E+07	8218107.171	2.40E+07	1.77E+07	1.52E+07	1.87E+07	1.25E+07	1.24E+07	1.31E+07	1.97E+07	6914070.999	6532234.894	1.01E+07	1.58E+07	1.51E+07	9801890.944	1.50E+07	3.00E+07	2.09E+07	2.20E+07	1.11E+07	1.42E+07	2.50E+07	1.15E+07	1.97E+07	1.30E+07	2.74E+07	4625611.769	1.15E+07	1.20E+07	9169346.03	8750600.414	5585932.377	1.38E+07	1.11E+07	1.37E+07	6358763.384	1.36E+07	1.65E+07	1.34E+07	1.53E+07	1.32E+07	1.47E+07	NA	7055450.212	1.57E+07	6442396.105	7061320.205	1.26E+07	1.36E+07	1.58E+07	6280640.357	1.90E+07	6880869.196	7803135.945	1.93E+07	9352745.039	1.61E+07	5698944.665	7230713.27	6181246.402	2.11E+07	8560422.696	8684333.835	1.05E+07	6925637.828	8586418.869	1.77E+07	2.28E+07	7970657.646	8675555.012	9297532.391	1.79E+07	6445986.079	7212488.204	9776290.437	2979583.142	6046080.9	7826577.608	1.45E+07	1.72E+07	1.01E+07	9742268.867	1.29E+07	2.75E+07	8156972.441	1.53E+07	9745299.58	8150212.742	1.78E+07	6419290.11	6684247.319	1.28E+07	4316570.68	1.77E+07	1.97E+07	3.25E+07	2.62E+07	1.73E+07	1.17E+07	1.65E+07	1.50E+07	1.65E+07	2.10E+07	2.77E+07	1.54E+07	2.61E+07	1.70E+07	1.34E+07	NA	6813980.638	2.13E+07	3.41E+07	1.47E+07	1.51E+07	2.90E+07	1.47E+07	3.73E+07	1.23E+07	3.57E+07	2.41E+07	4.10E+07	3.37E+07	1.71E+07	1.61E+07	1.07E+07	NA	1.87E+07	1.02E+07	1.13E+07	1.88E+07	8413077.492	1.87E+07	1.52E+07	9241768.573	8986395.154	8921983.274	8974710.805	9913797.634	1.67E+07	8129724.835	8824794.327	2075293.696	5797698.674	1.09E+07	1.95E+07	2.45E+07	8385847.449	1.20E+07	1.12E+07	9360028.4	1.61E+07	1.71E+07	2.32E+07	2.48E+07	1.75E+07	2.50E+07	8527592.996	1.69E+07	6283074.389	1.57E+07	9496602.469	1.36E+07	1.33E+07	1.22E+07	2.75E+07	2.11E+07	8890322.695	1.26E+07	1.08E+07	1.57E+07	1.15E+07	2.76E+07	1.23E+07	1.58E+07	3305543.888	4979333.72	1.83E+07	3.51E+07	2.85E+07	1.46E+07	1.11E+07	1.13E+07	1.54E+07	1.36E+07	2.44E+07	1.33E+07	1.80E+07	3.12E+07	2.08E+07	1.17E+07	2.50E+07	5868897.612	2.10E+07	8904547.769	1.46E+07	2.03E+07	1.20E+07	1.44E+07	1.44E+07	8533418.021	1.42E+07	7617735.542	9335908.748	1.05E+07	9615484.022	1.78E+07	1.38E+07	6037998.09	8036416.985	1.07E+07	9866620.844	2.12E+07	1.56E+07	7989776.734	2.12E+07	8521928.68	8325174.705	9836043.138	9075205.364	1.70E+07	9291299.256	8285921.484	1.02E+07	1.36E+07	4210511.484	1.18E+07	1.09E+07	9683825.568	1.19E+07	1.80E+07	1.76E+07	2.40E+07	1.47E+07	8384134.383	1.99E+07	2.60E+07	1.22E+07	1.82E+07	8502135.086	1.83E+07	4115493.864	7459221.419	7376849.746	1.34E+07	1.84E+07	1.46E+07	1.11E+07	2.19E+07	1.24E+07	1.16E+07	2.57E+07	1.78E+07	1.53E+07	1.76E+07	1.20E+07	7851178.84	9970996.912	NA	2.00E+07	7973500.471	7823264.582	2.23E+07	9220652.054	1.36E+07	1.21E+07	1.97E+07	2.82E+07	5803279.679	1.94E+07	8178134.517	1.57E+07	9147890.091	1.03E+07	9089013.511	5408282.358	1.80E+07	9688548.878	1.09E+07	1.33E+07	1.00E+07	1.35E+07	1.11E+07	1.10E+07	9857460.488	6737958.408	1.22E+07	2.11E+07	1.17E+07	1.29E+07	1.15E+07	9590883.003	9836560.121	6064783.307	1.08E+07	1.67E+07	1.11E+07	1.52E+07	1.26E+07	1.28E+07	1.79E+07	1.35E+07	1.86E+07	1.29E+07	8706477.643	1.91E+07	1.25E+07	7328542.025	3775018.025	1.60E+07	1.92E+07	9200892.808	1.31E+07	9745622.263	1.38E+07	9341486.169	1.66E+07	1.64E+07	1.31E+07	1.54E+07	1.29E+07	1.18E+07	1.07E+07	1.42E+07	7112095.449	6942965.699	6419681.973	6356382.084	1.39E+07	1.20E+07	1.12E+07	1.86E+07	1.30E+07	4092397.349	1.23E+07	5232551.319	9239546.605	5530877.201	2.27E+07	7099461.443	7721588.278	7132670.525	1.22E+07	1.60E+07	1.33E+07	1.04E+07	4955716.233	7330657.575	9130645.948	6377332.549	6811958.632	8278205.9	7392803.623	6323561.279	9908352.112	1.02E+07	9138736.694	6638609.257	1.24E+07	1.23E+07	1.10E+07	9418306.941	7606007.856	1.60E+07	1.57E+07	9177650.813	1.34E+07	1.45E+07	9515837.084	1.38E+07	9924565.907	1.57E+07	1.46E+07	NA	6851419.637	1.06E+07	1.46E+07	1.13E+07	8379991.849	1.09E+07	1.70E+07	8327766.315	1.44E+07	1.37E+07	1.44E+07	1.08E+07	1.32E+07	1.70E+07	1.17E+07	8791390.244	7278107.892	4160751.617	6702876.013	1.14E+07	6123479.847	6834399.145	6579777.22	9603074.53	5927693.685	1.26E+07	4697628.034	9414325.975	5925069.857	4675221.855	1.06E+07	7634138.56	6125772.897	5977581.127	1.09E+07	6443511.82	7110019.045	7303590.912	1.72E+07	6674619.604	1.60E+07	6009877.424	8517688.779	5746896.796	6445328.541	1.45E+07	7088896.45	8035725.705	5141898.444	NA	2.02E+07	1.04E+07	1.77E+07	1.05E+07	1.34E+07	1.06E+07	1.12E+07	2.13E+07	1.83E+07	8681701.021	1.55E+07	1.93E+07	9449951.835	2.64E+07	1.91E+07	5340725.433	6953740.218	9549525.894	1.23E+07	1.69E+07	1.10E+07	1.60E+07	1.48E+07	2.80E+07	6788851.84	1.49E+07	1.90E+07	1.01E+07	7321410.96	6521606.419	8511641.157	2.24E+07	6976340.335	9678740.025	9011058.693	1.91E+07	2.07E+07	1.57E+07	1.90E+07	1.31E+07	1.16E+07	1.19E+07	2.40E+07	1.13E+07	1.28E+07	1.87E+07	1.02E+07	9135690.2	3731767.894	4810647.505	9221301.829	1.07E+07	1.45E+07	1.33E+07	1.26E+07	2.15E+07	1.61E+07	2.21E+07	1.36E+07	2.08E+07	2.37E+07	1.61E+07	3.18E+07	1.26E+07	1.62E+07	NA	1.09E+07	9985537.079	1.79E+07	6800763.034	6585363.792	6566905.08	6474311.853	7070264.496	5664653.949	6483692.623	6510499.526	6234713.617	7593259.86	6521680.991	7138636.149	2541905.732	7089102.921	1.61E+07	6649241.21	1.38E+07	1.01E+07	7420212.95	6013751.599	1.75E+07	7908832.587	6561987.959	6658426.966	1.62E+07	1.43E+07	1.01E+07	6487960.264	1.64E+07	6680951.155	7285871.332	6024009.067	1.19E+07	1.50E+07	1.23E+07	1.43E+07	4548553.864	1.07E+07	1.14E+07	2.15E+07	1.29E+07	2.14E+07	1.24E+07	1.43E+07	1.37E+07	NA	7487834.017	1.20E+07	8173597.554	1.03E+07	2.02E+07	9453605.397	9375723.543	8798969.943	2.29E+07	2.02E+07	9870775.144	2.27E+07	8438768.245	7813494.155	7114398.545	1.45E+07	1.61E+07	7229249.607	7231661.42	7203096.183	8107247.066	6335098.136	7529365.217	4995516.621	5876160.645	8461287.177	6445882.744	5000764.733	5900214.486	4520354.624	5624801.772	5796057.279	5575790.967	6612130.675	7637651.381	1.33E+07	6679704.053	1.18E+07	1.28E+07	1.30E+07	1.15E+07	6199691.618	6575853.09	6013140.493	1.37E+07	6541677.427	1.47E+07	7058324.007	7260852.739	6953740.218	2.06E+07	7581777.415	9659584.551	8110098.568	1.33E+07	8422079.475	9317795.584	9441764.75	1.37E+07	9188493.738	1.48E+07	1.31E+07	1.13E+07	2.10E+07	1.62E+07	NA	4778022.274	1.94E+07	1.08E+07	1.74E+07	1.08E+07	1.33E+07	1.43E+07	1.84E+07	1.56E+07	1.63E+07	6950370.728	8980944.48	9577076.105	2.87E+07	1.28E+07	1.07E+07	NA	6558452.325	5572886.856	1.36E+07	5344802.574	6518809.894	7254988.301	6342114.817	6657656.008	1.45E+07	8412806.657	1.38E+07	4592019.304	6354033.044	5660044.3	6853349.011	9251168.579	6994756.3	6395876.683	9996384.555	6467755.736	1.36E+07	1.94E+07	6631751.99	1.16E+07	6197094.988	1.87E+07	1.33E+07	8109684.003	1.80E+07	8778088.722	9664411.479	1.39E+07	1.06E+07	1.22E+07	8633469.914	1.21E+07	2.03E+07	1.05E+07	2.29E+07	1.23E+07	8206859.022	1.12E+07	1.02E+07	9561564.134	1.58E+07	8844419.484	1.70E+07	1.28E+07	NA	6838590.853	1.55E+07	2.42E+07	8507526.248	9785971.321	1.15E+07	2.61E+07	2.76E+07	2.13E+07	1.29E+07	1.25E+07	8488214.855	1.86E+07	1.48E+07	7466920.978	1.56E+07	5743597.185	6066938.746	7966467.74	5430789.291	5465963.714	6725647.777	1.68E+07	7200736.639	5757164.127	6538274.293	5665508.493	5844124.136	5432093.79	1.33E+07	4651716.64	8066026.623	5661485.24	6953740.218	3637667.881	5083229.088	6524726.998	1.23E+07	4570739.814	1.19E+07	6061010.66	7487857.182	9142417.833	6296640.087	1.05E+07	9664791.173	5418272.75	8011208.751	7214357.226	6887242.525	9270583.859	7677920.739	1.71E+07	1.23E+07	7844559.507	1.45E+07	1.46E+07	1.06E+07	1.29E+07	1.66E+07	2.74E+07	8733515.636	1.67E+07	1.62E+07	1.57E+07	4298238.308	5354859.592	2.35E+07	9465164.145	1.05E+07	1.45E+07	1.30E+07	9733078.629	8061239.13	1.60E+07	1.12E+07	1.08E+07	9319104.038	9597844.285	1.71E+07	8308013.592	8428214.876	6568388.982	9958982.21	6429384.552	6104874.85	7795253.637	5823718.701	6497561.399	8187622.569	8609853.36	1.44E+07	6404847.555	9655973.454	9942132.146	1.35E+07	8563774.981	6746860.448	6952585.65	4974601.889	6630378.354	5749570.783	6828607.653	5066923.52	6810892.727	7499575.406	7751467.541	8996859.295	5605829.976	2.01E+07	6953740.218	1.61E+07	1.31E+07	9193886.685	6602738.509	6729138.139	1.13E+07	7917275.371	9400200.56	1.96E+07	1.73E+07	7992597.62	1.33E+07	7099266.3	7026518.408	7313744.231	8062376.687	6631012.324	8353198.73	6813688.222	8345391.931	4861910.356	6298504.72	1.31E+07	8254702.567	2.54E+07	8138204.47	2.92E+07	1.00E+07	2.30E+07	2.33E+07	1.47E+07	7401375.452	6294650.931	6367634.919	8930192.786	5562123.848	6722517.17	6578259.725	6482210.076	8937534.206	1.03E+07	1.32E+07	7666335.915	6580273.037	5374092.094	7688443.895	5087214.153	4400687.075	6862403.537	4591943.532	5371027.681	1.39E+07	6973467.488	1814577.355	7755008.981	1.21E+07	2.19E+07	1.31E+07	7246311.521	7943329.197	6575405.318	6780150.483	6844213.756	9181092.642	7451500.337	5873066.022	1.63E+07	1.10E+07	7622812.377	1.45E+07	7020324.533	7747651.835	5938163.853	3.02E+07	7520420.045	7199990.034	5825474.341	6796987.407	5723534.258	6704411.769	7623848.535	8076968.185	9607814.674	5704307.996	7408006.289	7303913.237	1.01E+07	7271168.656	1.75E+07	7040257.539	7285902.771	1.85E+07	7150842.678	8468023.334	1.26E+07	8827208.62	7914142.938	8229672.868	7678545.69	1.15E+07	7892465.267	5688219.882	1.39E+07	8.34E+07	7593724.801	6262798.978	1.78E+07	4514938.023	5864398.408	9579077.761	6802224.437	1.76E+07	1.35E+07	1.29E+07	5425725.308	5514942.118	6257941.313	2.06E+07	8665355.425	NA	7231833.222	1.30E+07	1.79E+07	7103360.74	9453789.928	6340804.518	6733246.401	6717578.359	1.88E+07	6587351.203	5455637.075	8344453.363	5521556.634	7046407.846	7606919.839	6433287.908	9199444.117	4750339.62	9048176.478	1.51E+07	2.58E+07	2.81E+07	1.03E+07	1.74E+07	1.41E+07	3.23E+07	9855644.998	9468439.805	1.16E+07	2.47E+07	1.88E+07	8165223.441	4316276.929	6743632.067	8912780.165	2.49E+07	1.38E+07	1.82E+07	1.36E+07	2.65E+07	9192264.614	1.54E+07	1.13E+07	1.37E+07	1.57E+07	1.26E+07	1.35E+07	1.12E+07	1.15E+07	6333872.449	6658460.466	7332577.505	8093366.006	1.28E+07	9292795.671	1.98E+07	1.93E+07	9794939.692	8498194.226	1.03E+07	7521060.985	1.25E+07	1.04E+07	1.79E+07	1.46E+07	8077278.226	7257885.616	1.28E+07	1.13E+07	1.05E+07	1.05E+07	2.04E+07	6111375.127	1.80E+07	7688986.324	1.85E+07	2.25E+07	1.05E+07	2.04E+07	9906508.205	1.39E+07	9793798.449	4987500.225	8808534.027	8446174.522	7488779.986	9715357.957	1.18E+07	1.68E+07	1.75E+07	7300418.109	1.22E+07	2.38E+07	1.49E+07	2.38E+07	1.16E+07	8022589.806	8590994.01	1.80E+07	7055468.888	2.58E+07	6027480.869	1.18E+07	1.21E+07	1.48E+07	9040104.12	1.07E+07	1.72E+07	9834617.13	8593807.62	1.22E+07	1.10E+07	1.03E+07	9515456.904	9411195.615	NA	1.01E+07	5793120.284	1.16E+07	7836569.518	5740078.851	7366342.84	1.33E+07	9931065.469	8179618.484	1.29E+07	9301525.591	1.22E+07	7741623.09	9538922.018	9802768.6	5394739.752	6889215.912	6906985.966	1.16E+07	9587892.57	7818899.947	9675455.246	1.30E+07	1.37E+07	1.26E+07	6143759.504	6742200.142	5516414.141	9492827.34	7625290.065	9765983.813	8137731.257	5439889.837	1.36E+07	8090057.876	8999602.19	1.27E+07	9027523.426	1.43E+07	2.46E+07	9280826.109	1.77E+07	1.14E+07	9708836.411	1.29E+07	1.20E+07	1.38E+07	7643310.849	4627022.66	NA	2.36E+07	1.86E+07	2.71E+07	1.09E+07	1.05E+07	2.58E+07	1.01E+07	1.87E+07	1.35E+07	2.95E+07	1.09E+07	2.12E+07	1.32E+07	6684238.829	2.83E+07	NA	3200049.158	3578339.241	3011397.359	3309944.938	5597414.865	6708794.348	2860159.953	3279604.055	5274679.091	5981283.853	3140176.44	3459354.153	5278992.377	5628565.875	2657206.03	3092737.7	3133017.638	3745043.403	2846825.51	3107914.667	5203855.338	5843871.388	2481792.394	2870996.914	2698854.27	3042804.015	2993299.254	3481461.492	6149164.238	7460240.454	3299862.671	3611200.43	3052338.624	3452057.671	3634342.821	4077910.363	4898082.99	6105916.536	2776850.294	3181983.236	2469184.454	2816808.624	2785646.142	3171391.051	4151835.119	4508989.8	2904622.977	3287547.924	5304490.573	6276853.924	2408727.833	2829373.016	2650163.379	2921809.075	2492181.039	2744875.516	4387929.769	5506915.541	2653062.561	2936417.634	2678853.748	2900374.666	2947788.136	3411138.973	2189357.774	2528244.337	2772911.499	3040692.657	3082384.689	3429272.662	5535848.592	7043171.625	3151912.174	3362278.526	3056940.263	3473026.037	2418397.76	2693875.609	2480282.142	2730848.354	3449146.178	3990900.609	2651230.761	2926886.339	3349566.384	3525925.445	3039957.232	3352583.96	2543403.555	2831286.128	2900979.324	3243260.524	2963987.864	3151143.931	2687405.793	2966438.725	2797385.577	3005402.736	3030172.633	3592378.176	2524256.998	2791447.729	3590192.578	4241512.281	2540350.371	2855440.492	4385541.314	5507851.25	2969486.906	3422966.896	3216984.44	3677170.39	2994264.162	3508741.611	3263117.019	3517700.525	2935660.016	3243735.37	3042482.469	3269824.824	3102609.454	3714121.777	2595442.21	2879193.458	3075582.042	3508913.985	3407793.469	3681949.591	2802052.812	3182746.598	2694862.088	3118546.965	2941256.809	3429741.254	2921849.454	3344394.89	3335007.783	3816280.904	2853576.782	3212214.507	3361173.401	3893263.525
P13796	1065	LCP1	1	sp|P13796|PLSL_HUMAN	P13796	PLSL_HUMAN	Plastin-2	Homo sapiens		6132714.463	9222220.618	5578433.623	6049398.406	3648539.372	4217650.123	4029716.21	8165771.868	4960573.344	5412351.005	3906034.341	1.01E+07	2460516.058	5431037.739	3445565.955	6148462.433	6132714.463	3174887.405	7627380.891	8923830.2	7382677.558	8456609.775	6853175.393	9743653.928	4868537.132	6665876.464	7427169.177	7840756.004	3607167.425	9255822.026	3115020.565	5735087.051	4564656.935	5559903.037	7520363.343	5103433.271	3462127.014	3459628.454	6380853.97	8024780.992	1.31E+07	6549173.984	4925440.237	4812191.141	4639819.509	3639559.953	3826289.383	1928741.669	6363156.13	5568994.18	5179026.133	7870700.054	7011094.501	5963700.238	7019556.218	4460611.864	3631804.57	5681794.316	6277760.244	8376581.433	3246918.613	8869474.165	3985067.271	4575142.423	5415086.038	4631774.144	NA	2386856.053	5679953.495	3193749.438	3675524.694	2198839.45	5145262.045	4699476.574	5690407.455	5014637.258	3533716.06	2815206.603	4319759.97	5122098.93	6766313.689	5805122.099	NA	2270741.594	5074324.272	3326277.406	4000364.998	3260250.244	6448602.024	3287815.855	3702352.126	2375210.983	7330478.278	7062569.995	3541612.5	5826330.668	6820202.135	5351550.741	3285249.551	5639797.746	9328112.98	5820180.644	5987480.404	1.20E+07	8842743.608	4049078.304	1.17E+07	4821158.38	5325847.456	4983557.021	1.27E+07	4983301.459	4151262.18	6455142.165	8806332.669	8972251.473	3934258.37	1.00E+07	9048092.374	4369718.558	3511520.504	5158235.693	1.04E+07	4647392.404	1.31E+07	8724207.925	5144737.811	4582719.01	5869781.609	8347462.726	6924211.812	7837234.815	NA	6280149.02	3532182.092	6154263.781	5352623.745	6803576.428	6588707.723	1.01E+07	3497506.754	7678892.244	7377624.457	6521314.879	7481362.292	8275933.116	7432386.006	6950701.883	2218993.048	6482099.138	3915417.644	1.01E+07	3104432.741	4646171.388	4089151.233	8043885.162	6766551.461	3297036.387	7483952.933	4169586.593	5544722.567	3966934.153	8878645.545	5232820.526	3912765.655	NA	7748264.154	7650018.536	1.43E+07	1.05E+07	6844092.018	5904101.717	5138851.712	6505070.601	7397203.747	8630868.557	8209597.18	8217256.902	6495666.041	9010216.625	7315155.615	6007040.966	7596871.937	1.05E+07	8667476.009	6879549.259	7700537.213	6703953.496	1.04E+07	1.45E+07	9258003.071	9857127.302	7611607.212	3493287.106	6933529.288	6847144.532	7044684.102	7585127.644	5455320.291	2634381.646	4890500.883	6130537.047	8707948.437	3326745.833	7285612.474	6722611.614	7439825.807	1.18E+07	2365019.468	4235716.68	4219108.371	8024300.393	6671652.688	7600613.745	7093380.414	3444466.807	3831615.931	7950703.736	9141706.907	3705213.945	6098601.909	2537228.431	4731640.864	3717655.858	8668335.717	3875660.304	7570423.277	8410666.489	2559613.803	4917050.143	3508220.775	5465324.425	7816580.758	4370829.39	4764391.931	8388884.505	3987079.312	4739607.689	4670116.951	7518329.797	1.01E+07	1.47E+07	9221472.101	1.16E+07	7383390.96	1.01E+07	6938153.791	6188997.851	3627262.715	7654719.582	4290136.329	5436285.791	1.91E+07	3776332.42	1.31E+07	3803932.643	1.10E+07	4840089.157	8637121.77	8861526.617	7341625.937	7723696.844	5270537.351	6809259.276	2477600.731	8752391.94	6343055.546	9468247.04	6130866.318	8977746.177	5748340.821	7755861.401	6974284.033	5543441.886	7598598.937	4962037.62	6070124.064	5106154.93	8715256.948	9385829.423	6262272.645	7584036.73	5313954.077	2905404.938	4184274.748	4092807.285	1.04E+07	3208701.31	6917564.698	5936184.265	8440322.95	8254497.895	5832204.875	4450052.688	7718445.359	8416466.718	3951757.205	4774793.462	9563123.5	5859172.439	9034543.891	8387104.709	8303020.27	4905545.804	9518704.378	1.06E+07	7919367.631	3210520.944	8093886.623	4910450.216	4283436.256	3233274.797	6913244.902	NA	6929523.649	9730663.107	1.01E+07	4090182.6	1.09E+07	8051528.184	1.25E+07	5032012.035	8190061.356	8574855.472	9179433.099	1.23E+07	8531561.025	7576357.527	5127026.312	8302444.278	NA	7484156.841	7745310.243	6651007.794	1.05E+07	1.50E+07	7722816.164	7613918.545	4425012.689	5983401.819	7628241.043	8864933.94	5490677.661	1.01E+07	3145263.812	7667663.63	5873732.737	6915599.998	4013499.677	1.34E+07	6932306.347	6319917.791	7655422.253	4589454.743	1.09E+07	9415719.318	4313069.914	7751669.856	4622017.604	7293412.427	3992266.021	5251868.036	3448441.985	NA	5887609.301	6375168.961	9550949.784	5923277.187	7279324.995	3403661.027	7380908.566	5221899.099	4540742.034	4941618.437	4508676.711	6995034.344	1.15E+07	8559692.539	5190550.621	4700688.241	3824549.123	9108503.149	5648939.926	1.02E+07	9433844.488	5312403.815	9702116.875	4673853.644	7280279.54	8474849.336	7741692.416	9447183.337	6639063.306	7773059.008	7227401.867	6781594.785	NA	5788267.648	4977055.734	6130047.314	5269324.559	5748394.987	4030261.374	5352875.447	5011290.237	7798026.828	7222701.241	5954014.308	6125160.448	4436690.084	8642756.062	4773029.553	6207065.064	3831721.297	8062950.404	6762086.46	6653668.607	6762902.139	6602731.438	6609572.776	6569539.259	5213620.436	5898103.174	4027675.818	5207533.615	4712455.622	9639393.4	4980830.13	4352057.987	6117597.588	7926030.071	5099582.295	1.15E+07	6237002.222	7939285.216	3120084.2	6401618.827	8044465.264	6898793.414	4535568.509	2436388.561	4169712.63	4629267.833	7633842.613	6744997.919	NA	4732182.606	2.43E+07	3086768.034	1.71E+07	8832916.325	7675598.243	9982365.976	9958253.422	5602388.782	4985856.76	3539025.171	4071787.051	1.07E+07	4396579.753	6082153.079	8613547.387	NA	3971985.306	5248072.137	7192324.693	3768449.844	4228056.864	6097436.274	8801276.539	3367216.373	1.03E+07	3937120.422	4037092.972	8272164.759	6838458.305	1.01E+07	6830820	1.24E+07	6270019.739	4789575.799	7512439.184	7070962.53	6482927.856	1.10E+07	1.00E+07	6681247.055	2560267.14	2484033.945	2754555.332	4477213.486	6007959.188	1.19E+07	5710687.708	1.19E+07	1.25E+08	5137489.46	7413975.454	5536360.771	7650904.789	6222858.871	3313220.56	4548084.477	6843644.274	4577216.569	7718061.059	3666202.251	4828724.251	5563573.294	6202570.226	7487997.871	3173029.891	4417199.684	6364048.558	8201111.935	4284369.708	5810678.713	2822568.398	3396178.087	2561850.982	5636651.544	3486124.055	9463134.993	5663468.484	6510080.982	6150453.585	4643567.736	6754838.822	5672358.888	7346329.977	7482131.942	1.18E+07	5129209.84	6036412.553	7588548.992	1.08E+07	5460246.159	8563557.897	7018801.096	4971405.073	9832052.497	8574943.48	8114037.462	6478395.756	1908570.811	5748176.99	7158511.074	8413896.297	9020732.619	6433332.552	7236839.66	7633205.625	6794504.857	3661833.775	1.26E+07	5298635.112	1.03E+07	6481183.404	6290284.847	7673048.199	8119372.142	8421457.328	2735842.506	6284982.516	7942492.142	3718205.48	7024829.224	6229377.878	4719488.123	2216053.307	8313616.846	4706477.118	4494722.768	1.11E+07	8213974.174	9489386.066	7392649.293	1781730.547	6604871.587	6940627.886	2597261.825	5697621.46	5077400.938	7311343.45	1.22E+07	1512124.604	2056686.515	2642968.682	1501289.814	1983534.48	2265528.995	1406683.854	6219156.511	3173274.441	9906754.433	8744916.343	5993110.832	7133466.308	4453131.829	4569547.285	4369681.116	7952633.523	1.05E+07	9755015.715	7310033.506	7297028.24	6990354.332	3408027.844	7962061.325	4061333.768	4420097.734	4435303.49	6108200.048	9772663.237	2916070.893	4296033.027	3726124.26	3568713.323	4767873.556	4569637.7	3444075.156	2813227.648	4707697.218	7786146.977	5171960.885	4971169.884	7586079.61	3053246.308	8501387.047	5803810.708	4209037.783	1.10E+07	1.18E+07	6646062.453	5132768.929	6457280.489	4386708.552	8587008.041	7965955.579	6889495.592	7298814.081	7894489.628	4573075.647	2933527.142	6130281.255	1.64E+07	9578675.824	9171302.818	2869316.789	6288238.903	6553412.712	2243048.29	1093401.445	2964566.411	4474308.044	3409193.712	8039638.875	3833289.583	8537922.208	4968756.352	NA	3135569.188	6440942.046	7207355.448	6447506.358	6622312.113	4966358.225	4983262.936	6990271.273	4061694.279	5761583.263	4424336.071	7475061.012	6630568.957	1.15E+07	6742608.845	1369261.528	6132714.463	1947123.855	1793492.822	3766397.827	3441708.408	7223560.295	1802329.847	8955337.826	3795745.939	7614276.012	7188844.098	6050271.365	6204974.913	5694039.597	4297023.186	2179028.762	6259048.2	7247598.152	5019607.518	4817371.576	5509430.383	4453819.345	1237211.124	6545333.812	2705050.168	6915731.87	5696201.77	7881619.011	8223352.645	1.09E+07	7883141.174	8282788.403	9539489.335	4723256.047	2608109.373	4227892.473	7011721.335	7677242.633	5522576.14	6574648.532	6245599.535	8608236.777	7144363.003	8198292.258	7974940.378	6168102.78	7177049.019	6828548.064	2449322.317	4625676.207	4636897.933	5581189.92	7882423.566	1.55E+07	8208531.884	6929351.221	5284706.646	1.16E+07	1.08E+07	1.23E+07	6102458.413	7718045.722	7097205.569	7584199.79	9981758.905	1496877.952	6233910.265	1.18E+07	6409390.057	8683980.141	5848689.811	9907252.353	3248272.565	4239629.294	1.06E+07	8443607.039	8423655.07	3980280.673	6090564.105	1.09E+07	8410897.827	2600467.291	NA	7100925.266	5685859.057	4554662.72	1.22E+07	8049738.228	7052765.493	4233296.139	6599472.547	4310124.764	6389859.251	7440170.275	3149732.653	6829744.066	3517074.405	6039371.813	3978716.046	2999907.28	5798380.215	5108535.958	6362281.125	6684548.022	7805506.949	6204699.295	8502510.199	6727077.057	2449539.78	5871425.166	8283779.711	4523541.708	5450768.014	6503710.275	4551918.251	7014692.885	3728161.404	6951233.547	7268895.572	6373049.862	2772098.07	2801539.055	4244982.507	8663424.909	9791441.742	1.09E+07	4719098.653	4839460.201	5339347.416	6732728.074	8451703.588	7411838.573	3259725.195	7164646.872	3688904.871	3947129.801	9822594.426	3147369.236	5350486.809	2544637.062	9219985.563	5026346.219	3946606.172	8659038.308	1.19E+07	8771113.449	5833683.084	2613336.788	6285283.77	3041874.698	4982649.925	2313845.739	3335992.957	2186543.889	6457971.592	6844186.438	3035448.876	3727649.698	5829531.927	5925046.926	4913440.835	6680175.372	5586985.099	3814604.661	5307243.747	5389556.415	6838571.206	8912970.089	7162482.518	3654606.928	8183708.866	1837939.227	7672096.893	1.14E+07	6705831.665	5087513.224	6982771.966	1.18E+07	7130536.344	4775698.213	6201726.309	6992231.896	3591333.42	5605104.4	3669533.537	4713354.483	6741256.134	5479017.554	6731766.8	7732133.865	4146669.847	7771607.207	8035773.016	1.29E+07	1.07E+07	6760035.295	9520389.547	1879257.79	7697514.412	4147978.159	1.12E+07	7863153.977	3994286.962	6981060.554	5961877.269	1.04E+07	8465926.064	6525632.318	6911254.762	7705549.212	5581885.734	6216421.058	1.21E+07	8134200.928	NA	3771575.461	4938668.914	2795939.465	6559399.439	5659055.356	4776763.044	4241458.805	3101784.745	6672013.138	1853980.642	5538531.47	4653059.788	6746753.955	4530900.019	6963936.846	6406407.552	3713673.737	3751248.069	5204571.687	8041682.341	5570007.31	1.24E+07	4491591.99	7761856.47	3899446.514	4771428.541	6553865.505	3207666.766	2922749.011	6729757.49	5394169.099	2301273.835	6643241.051	4379519.091	7148668.295	7876019.621	5807373.886	7625537.794	5912224.394	5530597.388	5740404.754	6653490.389	5869715.437	5510141.019	3888593.69	7210428.441	6867942.872	5754859.453	5861832.624	3092511.961	9101061.119	4940879.853	9664026.512	9895331.917	1.04E+07	9215973.209	6432143.444	6891446.748	8094818.603	7253379.824	7678702.7	8307958.614	5950268.54	8612101.72	6115879.152	6311374.762	5992920.627	4757949.524	8356561.081	7607036.116	2636772.583	2859200.335	5735443.15	2810963.475	5242171.022	3349278.012	6030914.004	4412731.936	8171321.429	5694770.12	6485034.496	NA	4772263.544	9554878.055	5671394.359	5259576.89	4410461.575	7648128.269	5323946.285	8416109.094	6376265.332	1975615.2	2808907.906	6247681.522	3061287.964	7669622.052	5226602.629	6797348.002	6010566.736	4095081.717	5865277.191	6555906.226	6441672.758	3762564.258	4466580.051	6359647.105	6676302.359	3506600.631	4082236.613	4806262.02	5771787.482	5744463.979	4161375.189	4254490.067	4621562.108	4087520.559	5294550.71	5692714.301	8298531.986	3677747.277	5165945.251	6444790.312	4486490.508	6605663.69	6042685.064	4453226.156	3821777.567	2895304.633	7572543.743	5620959.079	5040072.108	NA	4196741.189	5655691.224	2891272.324	2074024.247	4339236.16	4411961.377	4438204.19	8986191.019	6520631.156	3215841.351	3963376.993	8059578.23	5353524.856	5063194.586	4786023.705	2.81E+07	4681207.647	3970686.308	5414959.744	9018064.474	4595719.535	6496555.797	8418330.371	6513180.829	5467281.753	6059462.172	7923839.206	7181380.581	5787509.313	5629952.047	7190965.113	9927315.259	6132714.463	3152674.491	4921238.438	2427533.768	5199538.312	681207.5298	1465346.2	2263009.22	4227149.802	4735467.067	7741042.317	5260708.934	3471983.05	1295299.451	7102820.82	3444640.96	NA	5720289.147	996758.9333	2722720.957	3341516.045	6428651.139	2329235.921	6110448.562	7738231.641	8653235.414	2023746.309	7102523.114	1095306.44	3609411.96	1306484.808	3602824.868	2293726.519	5220927.698	2404586.829	4948021.476	5973042.718	6106234.109	3408152.295	3862065.368	2657122.666	4537025.764	5425485.411	3238041.782	4315561.787	6163259.759	4626908.367	5888112.551	5395371.547	7490406.167	5342569.329	7415784.169	5594616.476	2556279.398	7461292.285	5023753.143	2440327.305	5390978.526	7747233.975	4895914.91	5037984.981	5402571.907	5232895.276	3446185.605	4644681.448	4802238.773	6126080.364	9228744.472	5300280.144	9264796.264	6164026.577	5942215.145	4686502.607	9275436.054	5193539.995	5688679.158	5670215.414	6574178.723	6938386.129	3355378.421	3244889.394	8086839.393	NA	5129116.936	6411390.227	6221779.01	6543318.479	3579785.787	8391997.325	4166671.85	4233951.292	2489337.362	7801087.849	3219481.934	4823540.215	2202153.778	8921701.636	4459808.362	6462125.521	7682076.706	2990202.649	5125419.75	4534220.517	5303961.36	3329234.988	5858719.632	5805513.421	4888983.716	3973483.838	2643082.971	5074047.693	4904454.718	1963732.6	5490148.278	4038349.836	4626903.77	4784324.114	3414440.037	5155872.741	4132054.866	3875343.926	5743745.562	6853028.501	3912022.328	4164055.135	4002959.889	5426057.261	5905687.112	5300283.659	5499950.844	5049920.764	3367158.503	2.05E+08	8115057.383	5036591.776	5808146.703	9115197.103	6795030.413	7100660.102	8243432.037	5185880.841	7003861.829	4432593.301	6258650.987	6385859.848	6705516.75	6306076.796	6966622.92	5911589.781	6636066.777	5463951.879	6063066.946	6020543.975	6650773.797	5580812.704	6061833.311	7882969.425	5579980.473	1.10E+07	8688562.157	9074284.516	8700676.844	7858288.328	4364501.979	4586870.504	NA	7421974.685	7317423.452	6797785.694	5376326.717	9874341.173	3404126.42	4599689.001	7882238.444	4759717.47	3022495.824	7071438.813	4633726.248	4235471.703	6353823.533	5070347.765	NA	4156638.389	4547754.659	4941526.717	7270387.573	3887933.702	3788382.064	7207830.662	4208551.112	1.13E+07	5173056.547	4372079.452	3939536.525	3279613.908	5941987.821	5360476.125	4281434.047	NA	6526673.722	5470006.548	3178295.628	3726345.601	5889255.474	4537472.656	5763632.071	3137944.939	2663508.671	4173902.578	2924151.752	7081272.676	6288777.111	8426684.659	4616610.077	6132714.463	4285176.999	7579727.133	4685018.587	6526787.732	9298237.721	9812276.581	4730925.465	2873946.382	2104769.955	3453137.467	8457065.602	3503789.892	6067788.687	3895624.235	5034706.462	2521178.76	6274670.841	2489452.221	4280447.809	2730275.199	6951280.4	5904532.366	3044469.453	3330369.83	3852318.691	5464569.42	2241181.83	3149817.782	2587060.921	2838438.778	2667081.494	5130953.02	1.91E+07	5883057.651	2959100.262	6694189.203	4209908.558	3598688.246	3266200.426	3224929.646	4606746.271	2004010.986	6132254.944	5420915.686	4913324.629	4032511.091	3928642.944	8118942.97	4968166.175	9104363.314	4040129.117	6804177.249	5502803.705	5519425.637	7282060.833	6700856.399	4549993.15	5424909.499	7072692.398	6582830.305	5966301.852	7177636.906	6054799.239	3661614.457	9032436.503	7743207.481	5886481.556	8818163.531	5422319.136	5167951.414	6158920.022	5299746.165	5728052.389	3786969.953	8704616.971	5710906.807	8238539.969	7026808.223	6303817.279	8037516.463	7473504.065	5662050.798	7041370.135	5910463.566	3601037.623	6351939.231	3138048.012	5642237.846	6132714.463	6311250.718	5677608.367	6672239.528	6023748.299	3539095.447	5884823.792	4221565.583	6820697.766	6626465.224	6738320.03	6687281.243	2301323.657	1377829.423	1.03E+07	5506254.386	2518164.684	5969615.493	3726751.553	6375045.481	3562859.404	3541855.396	2913102.794	2570077.866	6445217.727	3960228.246	6556158.137	NA	2541298.201	4148423.786	4452366.641	2330027.261	4336366.15	2824540.675	3774588.023	5019562.052	5787104.13	4591444.35	4445765.792	3443515.106	2202374.112	3359725.158	5423332.372	NA	8240746.019	5920681.049	1546583.195	2547651.935	4487397.128	5497646.868	6450384.069	5127494.68	3233170.958	4103439.989	4366366.002	2268957.577	1927487.946	2440203.953	4576133.983	2940655.89	NA	8307343.128	6093285.225	8708011.244	6477887.771	7265789.66	5883317.58	6306513.881	8418725.23	7971761.367	5790782.866	7300826.491	7629810.966	7381156.915	9578347.311	7332924.395	NA	7908418.584	7059231	4618034.663	5579504.875	5504783.701	7549411.662	7777222.015	7547416.809	9113238.075	6771691.619	7491773.95	6394379.696	4576574.656	8397638.952	5094671.007	5435280.534	NA	3093284.956	4694752.042	4228511.177	4855391.029	6985470.52	4585272.61	5393308.805	5200022.632	5261418.181	5211881.749	5524387.885	6433833.845	4498108.918	2833662.701	2907477.111	5424206.925	6008035.043	5673169.043	5948131.198	3884100.474	5039259.64	4965435.655	2922956.05	4967940.243	5442863.525	4544889.338	7311631.631	3842696.024	4340813.411	8465720.067	4877473.187	6328272.973	6227418.863	6957850.918	6202580.028	6306198.17	6991476.015	5639477.362	7157057.502	5684762.992	8129823.442	1.13E+07	8904424.179	6946243.955	4646191.662	3654907.503	6298735.892	5401560.27	8234114.682	3546039.29	3874886.164	8459361.255	5625049.077	5938412.624	6320234.581	5358458.734	6475067.537	1.06E+07	8795558.472	4502238.541	6901596.539	5314427.43	9879477.797	6305155.477	7035188.462	4039921.541	4047278.76	5374045.506	4875316.155	3228759.533	6618465.245	4863603.206	2503922.188	2681057.885	2392290.317	4763872.713	2989440.187	6614499.094	2623103.307	4894824.462	4322053.743	5522695.886	4775959.214	3088528.752	7790633.393	4478538.492	1.16E+07	4679398.794	8236694.989	4550512.815	2659773.525	3909609.583	4766137.024	5888224.346	3233796.723	6571419.077	4787165.796	5297178.436	5708582.954	7328074.573	7107911.761	3368575.866	5840713.636	6478931.661	8035365.401	6935717.466	4707275.293	6017159.702	5039843.501	4091934.614	5695304.204	8628853.035	6058495.848	6259312.04	NA	1.02E+07	6855253.316	5430187.503	7393078.429	6174103.639	7233834.99	6719851.243	4803721.514	1.00E+07	4231319.602	6313748.668	7031738.326	5779359.603	1.03E+07	6595953.29	3882800.863	NA	6458691.318	5879063.609	3253520.702	2355210.874	2855236.733	2227334.733	3187411.154	2595144.267	5990503.7	4428584.522	7717881.353	7786065.062	8935515.797	2289318.476	6863263.537	6152091.457	4315648.95	2012197.836	2532519.079	3631645.905	4180365.204	3803667.723	7057799.757	2483486.321	7209355.472	7776830.632	3322162.883	6973690.197	9191410.368	3731702.844	4969888.97	3077841.255	5760113.091	6832088.425	5216634.585	6518940.989	5896229.407	5757846.836	3627684.331	3979305.399	9806698.698	3410808.84	3742932.97	5570470.498	5132067.314	5719016.372	6920070.206	5448689.325	4656956.589	5811425.322	5868300.308	6751731.352	4170818.688	6745251.494	6718437.04	5247227.192	5956116.586	5063633.934	3417383.295	4955789.316	2707953.653	6037043.74	6095034.126	5694565.628	6875840.972	3272321.342	7057794.704	5034618.161	2111774.354	4575266.547	2740634.901	3182606.064	3314887.588	7410228.434	3107989.516	5176446.504	3969423.841	3602025.91	5400099.966	2367213.348	3560910.815	7537872.785	5654006.889	2565312.738	7226155.909	4977558.756	3879079.217	3094506.304	4273835.865	3062776.325	6926663.711	4083274.758	4989527.52	4559530.267	3167369.938	4438825.508	5347329.516	5160896.817	5290963.913	2210227.974	4227802.242	3337230.911	1.19E+07	1784202.659	5913849.293	6986175.189	2209578.045	3576251.453	3679046.599	3170840.352	2595189.778	8149690.183	2171134.948	3019855.403	7019060.312	5715021.193	6407141.317	3601686.743	2761566.829	5276030.655	2553704.39	2367597.427	2223199.609	6076594.82	2023873.532	2976431.046	7960236.888	4868532.035	7621643.633	5986465.174	4020722.155	5940414.627	7018078.025	6109023.79	7295096.542	4203819.197	3678814.205	5118957.837	1.22E+07	6767523.692	6758436.781	6348629.68	8959038.114	5794514.26	8105835.924	5849618.983	7168028.022	1.10E+07	5081004.35	7832573.054	6229264.49	1.19E+07	5520345.291	7601279.355	6591431.21	7415239.145	5298983.526	7628478.602	2666713.186	6587775.541	4478925.264	5115241.445	5646369.092	7314290.742	NA	3889274.695	5098423.379	4202580.505	6447479.5	5678591.984	6029900.724	6472653.577	6147090.555	5362614.451	4199450.381	5621400.161	5027807.98	5232830.168	6504007.119	7658796.212	4484932.553	4725623.776	3695113.828	8146794.358	3808430.702	4988849.268	5875031.714	7247702.38	4872570.92	6015904.83	9836768.809	7942351.518	3901092.565	3605188.996	4894801.176	6064305.276	4240248.002	NA	8198380.684	6154231.54	5358764.423	4267306.343	4273248.078	4181891.819	5953412.396	2988942.696	4795417.5	4750087.518	6219009.165	4803488.13	5934915.938	4523762.224	4476314.391	6072500.214	9694857.487	5992839.861	5986455.451	5808681.519	4842478.764	5955206.822	7254440.035	9511583.866	5774725.695	4473536.749	4783319.534	4065992.213	5374062.076	6740187.653	5146727.654	4962500.229	NA	5597429.72	6487229.328	6951962.262	6339522.502	6193526.921	5140444.124	4328723.202	4636260.486	9576506.517	5505373.096	6007165.174	5214176.208	6166821.853	4926808.057	4447961.197	NA	2562660.466	7194226.397	4105426.703	5712475.734	4173637.718	3237741.984	4338905.528	5446111.134	4184248.668	5183958.505	6726459.405	4016903.835	7182213.295	4402842.225	4715069.726	6168242.915	2846987.445	7357242.138	8915472.109	7727517.375	1.22E+07	7891963.014	9060737.785	7999790.322	9058246.644	6193607.856	1.09E+07	9352811.817	7957333.15	1.10E+07	5858956.01	6909372.554	6132714.463	2074933.643	7023994.036	1.57E+07	6413731.608	8644110.983	1.54E+07	8139853.222	5782717.201	5988956.533	6277377.257	9736767.163	1.08E+07	8679325.527	6325414.601	6758616.505	1.16E+07	9916332.709	6157858.44	4603932.448	2564369.695	7306436.851	5821984.231	6387927.022	4513159.437	5843100.644	2726058.75	6670795.726	3925136.961	5138367.385	6479109.274	5520050.183	4431838.763	6675727.598	5390819.692	6624091.799	6759703.605	5947306.874	4010882.092	6262791.756	6811132.587	7473969.247	8374448.812	3869568.164	2563154.059	1.03E+07	4068626.704	6308498.03	4658269.969	3166671.603	4645038.389	5477214.962	4786671.741	6480602.721	4496450.788	5074517.98	5749495.346	3348440.781	7228499.932	5622197.01	4943039.333	7354675.672	4041578.062	5188756.286	3070817.253	4002351.225	9181598.78	5976641.125	3811952.945	3915733.082	5165973.811	9505215.83	7731903.575	3145630.78	3273224.819	2939818.132	3504542.506	3610939.244	4854719.347	2278099.553	4573828.201	5146198.406	4126256.59	NA	6951411.166	5419140.877	6044309.61	3847238.884	4163710.942	4785456.358	5342228.772	6564340.634	8400117.978	7219403.088	7139122.032	6332406.638	5206682.282	5787959.309	4876620.605	4671205.53	4882693.2	4861862.145	6937725.523	8575774.133	5987302.557	8000675.701	5353105.844	6364937.24	4550588.965	5755665.39	5364926.811	4043950.445	6777483.816	6529786.035	5108941.467	5716564.462	6920895.779	7349135.038	7355257.672	7546811.372	5108683.322	8922093.844	7100260.953	5439504.119	8372736.543	6597979.601	4638731.11	4027511.735	6699822.015	5052093.774	8454675.212	7096444.967	1.36E+07	4037537.978	4881303.957	8562118.085	5557547.985	5548245.736	6704426.174	6400805.616	5389554.072	6246972.654	8971117.284	5862320.885	5765128.641	5605447.344	4061030.847	7567917.496	7456904.797	NA	6279143.707	6560870.467	6612569.599	8232050.27	7674751.793	7268690.65	7879412.908	6619919.728	7169135.09	8449388.145	5799038.532	6844646.953	7668190.96	7636518.815	6137816.698	7993913.033	5847715.912	1.09E+07	8792186.566	1.08E+07	9071999.784	9630791.715	6155673.177	1.12E+07	7424453.733	8975225.516	6512093.801	7844541.176	7344861.597	9654889.747	5869397.107	8395511.57	6004884.081	5130113.132	7721414.92	6886090.639	2726171.719	3867907.772	6358775.718	2319843.49	5526447.8	6070275.935	5655988.739	8928741.698	4981264.304	2972356.653	5604890.725	7451705.34	1.36E+07	6654530.746	2010992.7	4501232.073	2061488.707	1272673.906	2593101.38	5493245.064	2784222.352	2384316.938	1946780.954	4233672.471	6011227.244	7116722.98	1.09E+07	5023299.104	7023889.156	6495297.208	1.05E+07	4781186.616	5628622.349	2552529.499	8065309.604	6100295.014	6008840.16	6975867.172	4804508.372	8920261.416	7343043.312	5332699.154	6596158.858	4530551.249	5381816.715	3957306.571	5658190.484	6319708.715	2962294.513	2703463.236	9498230.317	6732594.428	4381346.68	7157027.983	6261197.378	6218089.685	6446937.911	3291305.106	5034423.426	6452865.864	6255949.838	4738030.431	5481029.298	5605331.158	5737743.803	3745250.481	5920205.918	7785709.143	6491010.986	6147531.839	7646518.703	8385348.228	7489249.611	6963391.66	3551936.967	6978649.519	4988432.331	6142958.907	7290059.811	5990598.875	4284425.201	6172826.067	8170172.119	2900768.095	1.06E+07	2618450.487	3767705.765	7069559.688	6593711.151	7703117.994	9310045.629	5900830.901	6908637.053	6358163.299	2750156.335	6280968.959	5996556.797	5863471.89	5674622.969	5845881.966	6489606.605	4170612.411	5809210.081	4034128.111	5464503.809	3236607.394	6228288.005	4803047.235	4005450.685	3705918.346	4513708.494	NA	6641643.554	4210896.792	3548050.813	5520050.038	7487424.607	5607274.707	4508839.446	5845846.778	3880048.464	6226766.814	7611652.531	4584687.311	5067070.447	5570635.818	5232488.324	4934263.053	4212711.247	4485238.446	8691664.595	6754786.907	8001424.865	6896809.589	6287314.416	7680936.642	1.01E+07	5143317.412	7318769.503	6705905.896	7852000.019	4404023.668	7509076.305	6471223.583	6342623.037	4929520.541	6986549.227	4174239.942	7872020.765	4255224.562	7325141.912	5761084.418	7179215.532	7336225.066	8053401.366	7461147.176	9847314.353	7345390.659	1.45E+07	8023327.274	6698760.252	5281534.366	1.18E+07	7492527.092	8623681.007	5394318.442	1.38E+07	9521704.212	3171259.831	1.32E+07	1.16E+07	9672166.777	1.47E+07	4945233.317	8219053.095	5199934.612	5990732.295	NA	3000456.121	1.09E+07	5339443.352	1.09E+07	1.36E+07	4840993.898	7742031.715	4093235.604	5532494.448	5081298.461	6083786.916	9584066.066	4842651.511	1.27E+07	6137011.968	9094561.179	4190227.419	9299677.892	6936190.733	6566852.867	9412893.514	5413409.342	7015523.751	5013349.623	9827785.754	7098883.576	7176419.852	8055424.35	6185822.406	6445891.6	8618331.353	8091260.959	1.05E+07	1.16E+07	7532869.578	7852356.235	8398429.148	8331980.726	5652947.317	8664447.564	7751565.394	5881021.861	7184884.031	9100543.204	6643440.534	8892731.275	1.14E+07	7047741.393	7085416.95	2.87E+07	4273558.02	4583288.398	3976449.819	3694071.004	5719348.643	4783869.18	3580667.119	6453900.783	3959328.618	3662715.295	4854396.825	3822400.729	2683787.965	3070210.869	3248427.475	NA	6180718.643	5480021.795	3788332.224	4372059.398	5171126.335	7100086.584	3625395.518	3628841.981	4146898.527	4973335.797	4115775.246	5036960.093	3834840.891	5233278.607	4991049.033	7018919.777	4943869.76	2458322.082	5977542.675	7280371.53	1.02E+07	7796045.099	4331095.662	3858128.595	8291783.167	2739309.624	7272013.004	6106033.364	5800545.369	3576041.458	7550733.031	6452912.844	6063843.449	5732060.621	3629906.439	4185161.63	4405871.218	6749130.017	7805419.032	3709312.428	1.22E+07	6937726.365	4919250.477	4037340.047	6741635.33	3667469.845	1.42E+07	5898096.882	2696400.131	6132714.463	3793025.888	4194334.296	2240146.822	2567182.294	2136373.008	2411097.809	2052314.434	2408241.788	1889218.537	2105200.276	2238656.706	2549317.672	3538056.157	4058006.619	2407219.935	2698309.161	2387180.254	2732384.779	2991353.879	3428005.356	1962200.836	2312751.264	2231291.682	2474107.146	1849705.939	2071159.746	2362595.323	2721473.654	2106748.816	2356972.574	2334044.92	2640375.271	3631457.69	4039164.06	2435229.553	2668445.337	2171720.666	2489628.734	3017493.032	3350034.214	2921772.865	3073957.841	3537150.854	4125983.136	2528151.872	2902825.205	2435244.127	2674015.699	2841132.667	3116108.439	3497723.62	4175349.129	1743124.779	2000504.529	2886071.244	3272074.575	2714348.588	3016708.17	3012037.376	3524490.946	2563463.94	2853423.463	2195459.326	2562961.265	2884113.649	3281339.538	3273776.237	3686826.324	3009220.552	3444868.068	3421762.864	3867679.877	2520147.728	2856779.857	3714402.984	4099228.504	3707323.051	4370707.874	4245803.494	4547331.453	4135823.242	4759450.694	2758886.714	3075182.067	2656722.259	3088484.462	2598988.501	2949080.759	3683030.431	4194903.476	2298391.492	2594913.804	3458981.801	3929079.763	1900597.535	2203535.533	4040549.097	4607689.8	3469268.869	4089836.286	3407483.894	3884839.628	3190317.739	3698417.362	2996385.996	3338805.623	2638363.988	3022585.64	2206300.76	2619264.444	3186433.676	3687118.607	2034203.469	2312211.976	4234807.92	4681282.636	3240033.468	3418857.957	3697568.208	4409088.588	2527705.674	3005886.127	3625085.639	4198921.399	3804707.042	4464701.831	2277445.101	2504024.49	2801334.606	3272265.375	2912762.674	3485136.067	2723623.62	3131300.94	2539105.877	2662758.074	3169707.377	3312345.389	3126663.737	3642940.572	3110927.16	3567988.119
P05164	1378	MPO	1	sp|P05164|PERM_HUMAN	P05164	PERM_HUMAN	Myeloperoxidase	Homo sapiens		5851378.193	2770444.373	4007044.792	2024867.243	9275509.273	2637365.154	7288313.721	2592396.528	4444328.235	2772838.51	1.14E+07	5513802.912	1.55E+07	2982047.746	4625388.631	2236421.503	4217083.428	6700118.143	2098258.021	7646000.96	4096922.911	3006501.254	1730685.217	5497819.038	2576880.72	3255305.769	1099782.299	5404227.154	2593869.361	5249151.963	3391179.105	4625748.423	1.30E+07	3602334.526	2523955.496	3501229.159	1.05E+07	3386215.964	5352540.938	4893208.215	2187516.541	2571492.025	6067468.657	4100871.695	2881282.439	3.74E+07	3704610.51	5059567.159	2167085.706	4620534.184	6862108.168	3998572.656	2709585.149	1.74E+07	1793577.687	3664120.964	3180446.034	2800484.705	2054990.319	4739396.158	2685121.082	1936347.328	2742174.742	3198893.267	3765354.543	2940304.939	5184674.619	6487585.098	4500231.002	3777769.053	2852284.974	3353742.486	1680719.527	1.42E+07	2123064.184	2495457.004	2850102.477	1.32E+07	1901034.399	5047779.779	1964302.256	2481397.305	3759134.056	4088230.121	989471.4341	2137025.086	2108298.188	2.37E+07	4256603.229	6481373.359	6820836.534	5208928.403	7090978.978	2324847.558	3960160.502	2319352.151	4800892.49	1.25E+07	2269180.817	9576392.47	2580540.428	7554326.993	4638510.545	6211714.914	2899874.23	2837687.12	7061441.391	9808043.341	3643563.433	7990730.165	2378825.826	3628455.59	8342808.332	2325109.47	2579236.457	2341385.987	6117033.585	4947780.388	2216503.398	4726357.515	5760727.666	5561961.305	2323011.024	3047554.37	5737654.94	2963404.733	1768715.321	2362412.49	2845669.519	3441158.8	3907771.232	2786785.233	4531963.133	916770.7762	5112759.065	4890133.516	1511532.614	858376.1835	6363631.898	1516040.18	4580924.641	4265344.188	2187581.185	1347836.684	1121567.16	3113735.826	2981922.651	2382653.311	5463857.347	5339017.816	1050327.107	2900590.655	3270651.964	1606395.22	8330047.285	2039665.147	2001510.947	606886.0588	4739352.239	2528914.571	1841470.667	1.95E+07	937067.5261	4469730.394	2812646.062	4356749.891	3059336.906	3712485.417	2803619.85	3928093.647	3859290.465	3679485.993	5308735.256	8705349.07	2628550.409	3622297.777	3083885.582	4602823.231	3575900.591	7803494.555	2809934.111	2823672.3	7032471.531	1770337.024	5160339.684	2958605.504	3770042.782	4588230.468	6245468.884	2265551.966	4269950.367	4030533.78	2785884.932	4010473.537	3627870.441	1.50E+07	6048055.721	2516077.938	6893198.479	979562.0751	3573245.832	1644528.918	5596746.169	3481341.743	4083398.454	2419436.423	2927590.091	1877898.092	1862619.645	4994895.475	1.30E+07	5390120.038	4644996.47	5271555.593	3494566.884	5805219.999	2837296.26	1523829.382	6356364.689	635889.7659	4136632.815	1.05E+07	2724980.987	3821044.263	4374851.178	2292006.85	3826574.965	5203470.713	2410318.271	5305209.407	2451080.058	4675394.261	2151508.26	4736198.343	2760486.084	3617661.999	2.66E+07	1.06E+07	4671172.221	4133593.969	3585654.968	2192724.62	1588799.854	2123924.653	2019608.629	3074541.199	5135028.957	4931104.855	6424338.737	7739121.195	2431768.779	4051457.738	2307882.629	1.17E+07	1558818.289	8094803.108	8967025.059	2006375.771	4585140.192	2286221.841	3608847.808	5106824.847	4935250.708	2560767.862	5682830.37	1878597.039	3458779.751	7745396.063	1390426.723	1515983.16	3368510.083	1377691.133	5180290.489	1566789.47	3541993.442	1985420.273	1089462.008	3206231.88	1372791.394	1932839.127	1556180.084	6666318.358	2700870.841	9527282.03	7987016.07	1641522.412	1449361.41	3598908.069	1647170.389	1090920.731	2565864.408	1457179.11	3617835.045	8252075.264	4051432.099	3080475.003	3616535.546	NA	4400078.663	4364594.056	2035159.844	1877478.681	2202102.055	1953583.316	1888995.153	2093579.194	1583633.883	2709625.543	3796548.536	2446929.738	2557261.275	2637189.822	3019122.812	3724693.14	4055093.748	4410082.539	2603909.282	3008190.264	5224413.225	6557683.347	3478139.863	1.50E+07	6456085.493	1473053.418	2142061.304	2255895.545	4627583.417	2626745.728	5055569.434	2104759.424	5452443.46	1413846.328	3842056.877	6527543.281	3784584.744	2482905.677	3166016.21	3098898.408	2188559.652	4130701.058	2131926.447	6693747.167	7308173.444	3223286.344	2596010.932	4209181.989	5851378.193	4500566.259	5914283.167	2605660.42	1.42E+07	4010920.984	7739258.036	3671962.96	2839239.181	1517070.896	1.02E+07	4421972.601	3151047.479	3215772.944	3733722.745	8347129.732	1941426.806	NA	1734121.995	3288824.145	1912056.033	2995676.736	3550057.84	5377446.931	1302106.559	2928185.454	1.08E+07	9070397.25	3094801.671	2620427.532	1908522.194	4806499.595	2417756.311	3610754.13	6790589.412	1293677.005	2280746.658	1512290.052	2079781.813	3254305.022	4748525.93	1.28E+07	2249572.36	4883826.115	1047045.644	2885148.535	1191555.835	1285323.945	3340687.066	1526582.203	5488332.989	5713742.97	3133675.618	3378329.847	3596645.861	3109406.619	4007298.269	1671530.682	1665592.358	2347678.869	4327072.708	3168676.608	4350797.606	2323536.559	2351490.182	1759328.161	4122298.919	5795773.22	3773595.989	4550148.753	4020415.762	1377628.404	2994435.995	3298924.599	4202487.018	6324197.248	3309138.213	1.52E+07	2109766.777	2657390.664	2671656.26	4921708.459	3558890.445	4872791.709	4936708.703	3558572.382	2003785.259	1719587.713	5031578.575	2701658.227	2119256.726	5816987.01	4805874.6	1588309.634	1689116.049	1028358.409	2876857.132	1475483.635	7075332.722	2899377.272	6481238.639	2185193.377	1414847.525	1478167.025	1708193.435	1151192.234	5712801.138	6106849.483	3459961.831	1.46E+07	7616969.309	2955517.758	2818560.314	5687303.149	4455754.689	741705.3276	5278719.878	1160984.801	2894280.545	3425210.763	7727951.102	5515183.334	2397561.902	5881142.444	1154550.104	1289370.456	3138932.435	4844432.248	2721238.63	1716992.602	6672007.08	3113407.244	3765726.992	5932004.956	1718866.842	642097.4265	1894663.979	2077436.806	4669645.624	4772286.234	1268699.09	1704904.32	3320039.876	1057438.204	2.18E+07	1781438.883	959719.9161	3865051.072	858567.4996	4814849.617	3199738.765	4274923.44	2264975.789	9820480.012	2542385.978	6522558.928	2209653.179	1761807.097	4528639.297	1833054.719	2304437.651	1741099.5	2442335.884	2056141.748	5376023.38	1716000.032	4291699.849	1367800.897	1428232.887	3532346.529	2588720.747	2300919.249	1.84E+07	3725588.031	2001235.262	5326082.628	6744871.807	2297786.853	2474355.297	2302028.599	4081035.571	2463964.796	5479974.113	2121046.784	3365474.336	1458961.757	6403910.518	2619719.892	6668975.366	1110744.359	1920061.776	2134288.992	1198431.868	2317338.893	2517440.035	2900158.929	5045527.412	3259888.854	2165220.692	6119550.273	1566647.044	4793967.237	1551436.605	1641535.174	1449647.57	3871458.372	1164831.902	1772747.143	2953374.089	1029392.552	1387890.663	2845688.188	1712634.856	4533234.22	2009055.036	5851378.193	1.31E+07	2453755.116	1406702.945	1439122.919	3078709.592	1783586.947	2390530.093	1.21E+07	4609324.68	1897037.631	2014243.447	1048653.568	4937570.536	1184011.061	5975452.777	1283930.552	5453662.263	899531.1599	1358622.69	728120.8035	935913.4305	946879.9244	1882728.308	1522677.812	2702799.003	4224287.38	1559323.681	1937298.723	2083619.004	5274606.763	5480655.485	2014495.063	NA	9698603.227	3695823.283	6166345.727	2497437.946	3346098.165	1554879.465	1835280.346	1558434.23	1402398.557	4468609.206	4968573.596	3080445.45	1.41E+07	1336083.813	3992625.707	NA	4116343.602	1499544.202	1.37E+07	2485750.137	4334387.329	2972619.942	2489759.155	1906423.128	1399169.936	5380665.798	3138629.426	1831563.963	1745994.597	1852841.72	5305281.518	4113932.902	2660081.94	3888745.031	2920728.763	8141389.287	2090111.335	7617500.18	2312519.371	2840381.284	4739122.968	1963085.838	3424421.624	1706528.457	1816910.451	3056137.567	2672543.751	3013551.763	2166592.186	6359950.615	1267303.147	2171265.634	3199472.193	1826245.582	2505137.568	1540544.526	1340505.808	1177738.623	4810676.841	3198095.391	3034820.324	2413241.292	4441829.376	3548786.034	8976096.548	5851378.193	3718086.457	6752162.875	2618913.478	1817303.086	5423126.525	2494442.739	2403165.913	2193978.594	3540439.404	4103879.861	3727840.081	2264141.016	2095869.469	2273832.836	5404690.792	NA	5405379.714	3567433.9	4055823.615	2612340.607	2557348.671	5797497.271	1162075.716	1.14E+07	2557455.555	1878989.921	7186647.09	4019638.204	4314961.907	3340114.49	4662223.96	3696240.189	5999041.296	5253483.2	5858764.587	2866232.083	2974308.519	3007495.815	2646384.151	2412744.033	8070509.086	1921897.779	6289497.569	2153009.52	7979723.585	3530226.477	1.19E+07	4094938.572	4555660.552	5657745.002	2511223.419	5569408.033	1.03E+07	5215946.314	2678074.212	4118416.386	2086256.293	1279408.851	2159042.047	3758147.982	2449845.071	1.37E+07	5505344.843	3705207.149	2287607.089	4841078.241	5360787.293	2417749.702	2164264.61	3633097.592	7108293.105	1.64E+07	2301936.184	2495936.889	4046902.55	2284703.267	6653371.388	1747152.089	6158627.534	3085110.405	4770133.347	NA	5961230.677	2152697.121	3961717.676	3492858.019	5064377.647	6493883.7	3845172.937	4173261.123	4577383.791	5872277.533	1151485.777	4243665.863	2629903.521	1.29E+07	3635846.282	3017452.026	4237683.877	5937550.19	4221633.932	1784813.784	1766995.216	3055472.331	5680967.732	3604795.494	4675305.079	2713884.956	7269502.719	2837500.384	2231709.607	1911220.127	2594486.589	5675199.09	2361012.823	2755429.563	4907772.978	1597184.446	2432573.205	2660046.49	1431462.561	1.20E+07	2308998.561	3695741.101	2737003.683	2372922.346	1422774.622	2547440.793	3120459.192	7551596.968	2449735.649	3957695.246	4009618.981	3882860.251	2508151.816	1366803.207	7564094.071	3339061.584	5603217.594	3490632.67	3905070.197	6891820.281	3218646.149	1616221.091	2545490.051	2732001.485	5148155.104	NA	4162888.577	1000734.566	9692697.612	4569267.822	4120214.199	2290739.965	7914476.339	1179349.246	2051611.978	7844179.447	3132487.742	7756451.038	3167143.452	3933014.311	5188072.659	3149648.587	6465812.575	5299987.673	6115495.063	3130702.936	5797719.312	8345088.039	4074231.35	4127500.356	5663590.053	4601778.013	4189563.846	3258801.726	3864954.226	3000748.729	8270147.318	3364690.671	3268830.527	4122457.251	2737033.574	4334117.747	5457092.272	3879649.176	4468005.11	1.33E+07	7950958.432	6891254.271	9041494.952	3995988.921	4997594.955	2574391.247	3645933.688	7129589.98	6405925.005	4520186.818	1.36E+07	4803261.923	4062191.499	7539432.52	3004719.687	2623059.8	1517144.546	3685499.88	2031214.803	3898411.07	1776812.124	1614436.944	2582609.838	2379328.999	2002283.474	2274662.881	5851378.193	1194165.795	918725.4707	4142400.141	2012539.822	1564333.82	4375076.174	5937198.255	1275851.66	5673917.565	1113620.689	4236657.483	2390025.455	2544243.489	4730479.556	1462901.033	4314629.026	2255111.331	8103357.761	1990550.906	2047781.753	5835950.636	3816456.733	2274486.596	2651984.999	2233843.564	5667021.641	2081081.824	2173455.075	3810857.498	2679681.849	5254005.326	NA	3836487.738	3264755.164	5823701.438	2571521.639	4312191.573	2146182.887	2496295.369	3356340.899	1357767.653	2449147.165	1990836.672	3621082.483	3039113.917	1845805.517	4634384.845	3843770.017	5149317.791	1.52E+07	3138022.008	7801975.475	1.10E+07	2930675.855	2.72E+07	2127974.994	2653923.408	5574606.011	3182510.073	4068482.353	2987965.686	4241180.924	4209471.111	3362311.285	NA	4263458.893	1886991.256	2.09E+07	7606615.998	3515611.423	1994745.479	3410273.651	2920302.994	4496506.797	3196291.439	2791152.992	1358674.031	2546886.657	2880945.009	3846132.163	3302718.186	NA	1155221.743	3733832.716	1314426.416	3715563.048	7464305.596	3151333.237	1.09E+07	9465173.575	1583655.346	2739368.375	7320457.067	1492693.596	2405606.403	1683934.898	1584292.517	3744503.925	5861660.298	1032602.337	1806394.877	1697458.332	1434931.411	1215453.494	1900101.74	2647325.352	1048758.09	3589107.368	2996161.405	2331409.982	3195412.4	5080751.154	6233731.428	3652444.822	4812262.111	1895526.715	6165755.374	2460249.768	1760604.465	2193760.403	5790727.677	3913218.213	2103832.036	2528440.155	1228283.771	1844025.385	2949085.325	1623151.137	1288355.256	3569423.989	947045.8134	5634226.438	933057.4527	1972185.185	1720571.244	1.22E+07	2302145.054	2610311.625	1972000.574	1538560.829	4142924.805	1422980.872	1935743.718	2039678.037	2745141.737	2447905.686	1762354.004	5534938.991	2274177.73	3437756.13	2542377.222	2899960.072	1662156.457	1849998.567	9769816.371	1403251.379	1362159.874	4941859.479	3471105.493	5076190.137	1.23E+07	1789989.127	5460827.638	2687544.488	3494850.353	2118008.968	941221.7028	1745096.892	3583516.38	1210917.588	1550245.796	1022775.365	1764270.134	982217.4763	1292497.362	885147.8218	1892327.628	1685366.147	4297408.351	1081205.564	5296149.1	5311392.167	5111116.928	3402529.033	3000587.708	5317585.607	3301482.56	4089113.119	4861026.692	2556143.213	6157356.111	1.38E+07	3839924.917	8908028.722	1650881.993	4110028.629	5525791.372	5552083.248	1.20E+07	1.28E+07	3546645.068	2060207.117	1.86E+07	3789304.811	6245799.438	5288241.168	1.08E+07	9788892.629	5238405.926	5033170.625	8277878.299	5765737.298	1158219.214	7933335.435	3980778.581	4034930.086	4982474.636	5551732.637	3020341.979	8041757.256	2689053.055	2946699.266	2084468.787	5460119.611	7519546.194	2581363.132	4116526.903	5107114.491	3255168.985	517044.8285	4484395.092	6761476.88	2391337.081	3390002.516	3024735.327	4342472.52	3005059.791	2626517.066	6401444.917	1.29E+07	2802316.544	3410423.96	2892257.516	3399979.27	4709122.823	1.70E+07	NA	2523812.714	5001084.188	1951604.249	2762257.544	3716383.878	2483206.1	1927577.985	2755525.642	2177128.207	2407942.193	1463822.061	3308400.478	1.55E+07	5319837.325	2513573.137	NA	4363054.527	3327459.888	1514790.788	4458965.585	2564899.161	2486889.452	2943887.144	9452836.166	1.43E+07	2318544.635	3294945.28	3683775.352	4206805.481	2080990.126	4445355.07	6033931.208	4422033.696	1.79E+07	3966811.26	4570611.583	2663553.971	3221266.505	3013670.578	3213733.227	8442240.97	3641394.967	7059913.367	2664177.363	3592727.785	3588038.104	4360657.9	1.57E+07	NA	5634502.429	3965253.064	8613065.108	2388665.124	4791711.468	4718078.148	3145873.358	2679684.964	6054047.719	6807993.742	5271974.333	3750537.393	2810266.076	3690948.241	4692219.411	3250455.981	5544365.462	4988801.999	3944819.656	1729954.121	2220486.605	3909081.423	2466591.184	2619146.259	3245741.517	1669647.196	2092896.98	3922398.099	1887324.782	2447671.439	2934504.149	2851304.456	1404434.53	5590745.349	2536948.327	3178371.709	1812235.787	3863323.389	5129020.958	7754964.868	6337797.583	1.24E+07	1728797.456	3112430.176	2521336.926	4840379.369	1936523.031	5637436.274	3391376.709	NA	2642415.866	3530507.95	7097744.746	2561679.517	2338233.717	4365973.779	1.06E+07	2239123.686	3800956.57	5356476.64	1813440.392	3032610.903	2404642.901	6402147.612	2982619.416	3415270.529	5281917.745	1434882.679	1.33E+07	2640400.357	3600305.959	6526882.181	2709541.638	3686284.451	682804.3598	4680958.577	2636302.699	5221255.047	3142683.041	2310063.269	3422959.765	2431234.625	6304477.069	2932168.997	4716097.795	2609816.707	3524878.834	2781766.333	2717893.708	2920371.408	3893435.71	2971430.337	2.05E+07	4802648.954	6190193.618	1429948.558	6091651.934	3441263.124	3977889.822	5752588.676	1.18E+07	1.71E+07	5870060.33	2518642.006	1765241.466	3247637.662	5929287.567	1845775.969	2.65E+07	3183292.402	6288049.855	1056666.721	3206724.086	4940468.623	1999238.135	1.17E+07	4493866.362	3953718.512	3053305.079	4959353.423	4364281.136	6055208.529	3224216.067	2726519.483	3228041.796	2781911.648	4584403.971	4882162.19	8043470.701	3420518.558	1.25E+07	NA	4836799.827	2833830.516	1914006.003	3377319.136	3648459.322	6898381.521	4172489.059	3212932.588	1192492.011	3351838.747	2580641.525	3781019.806	2477697.758	2990654.207	3758336.003	3653850.735	5760048.686	3038884.719	3732564.323	2071238.093	3057065.148	6918556.343	1408636.662	1838755.661	1793962.538	1658230.716	2241773.902	2023294.784	4150593.059	2058403.51	2756988.796	2137083.292	4753713.563	3941433.477	6145927.695	2029308.078	3252912.749	2246095.059	2473549.433	2954075.938	5335268.745	5971332.216	2316599.486	1437597.375	1942419.111	2961768.635	2341126.642	3573898.308	2685736.782	4203550.185	2149454.806	1.00E+07	1727681.997	4873497.465	1235179.969	1485776.86	1794085.368	3496788.761	3761485.506	1616885.163	7134920.178	6005606.866	3720931.755	2710510.219	1965270.362	5066562.186	6184479.975	1281795.31	3455034.532	1650298.199	2973317.362	2597443.395	1381289.818	6804872.059	6531299.104	9317658.315	2018979.513	3355683.834	1846917.399	1430047.801	6907280.721	4193793.588	4218798.105	4377770.505	3589478.692	2807245.441	1500519.743	4907917.188	1.15E+07	6233004.532	4496534.782	1885917.169	1328105.199	1713361.554	966234.9286	3704028.38	2756586.399	3090351.423	NA	4946309.221	1425839.891	9087807.007	4154248.45	4605586.844	1447015.553	2006337.162	3663866.284	4094268.31	4845965.181	2332368.285	5591798.393	2810938.644	1563625.564	3546147.416	2153365.092	NA	4.56E+07	5093296.254	3844351.526	2153098.568	3066803.346	6906200.886	2686384.518	3024632.055	2012108.665	2180223.807	3060227.554	2262657.786	1.18E+07	1934531.182	2796201.428	NA	5233311.825	2129347.279	1.18E+07	3455081.554	3905004.362	7424599.278	2254989.121	2518261.773	5770248.37	9221374.222	2546034.658	2611217.919	3806150.057	1996102.619	4516257.947	3232167.001	3230920.597	2008700.848	4382122.964	1.63E+07	1572508.439	4494100.988	2134510.447	2865329.104	2603469.981	2538716.937	3772062.956	4264372.409	1864076.05	2322873.86	680159.4575	8498707.582	1678951.533	6238329.912	2294719.301	1599119.95	4200152.201	8756491.095	6570520.87	7544342.973	3916121.804	1649063.748	3039989.849	5031362.444	3124984.945	3900701.599	1769896.597	3617345.083	1896620.45	6495636.548	5098957.97	5665533.1	7999360.905	3160892.673	3372354.862	3314083.458	6979365.717	4415857.666	5637294.801	3261183.208	3782983.588	3875647.999	7123743.583	6572160.499	1.02E+07	3863154.913	6320547.249	2.15E+07	3144414.937	5292002.913	2922043.94	2530342.338	4145995.707	6104244.482	3408028.132	5531132.455	4793128.375	6816543.501	3208935.952	3685574.472	3486130.22	8509646.213	4542226.82	8943760.664	5389919.105	1.55E+07	3442802.434	5074645.053	3303980.042	2755765.253	3684566.727	6906430.373	2.15E+07	5415390.568	4470621.107	2828834.785	3356110.134	3286909.032	5453309.481	6105531.49	2517435.148	1867528.904	1973140.811	2034836.705	3951420.024	2933569.395	2191169.563	2614374.627	3213544.859	7986457.059	2555712.987	6178836.916	2391767.841	4285104.953	2147755.99	NA	3233192.454	5158229.483	4302205.884	4605844.296	3273595.798	2048334.399	2460761.036	5585845.341	4668755.295	7335234.115	8652106.578	1.09E+07	2308174.273	3207904.332	1.49E+07	4304024.67	4927017.471	2637104.671	2435592.943	4611568.309	2296838.419	3004472.992	4077530.414	3032579.77	1893668.388	1.01E+07	2331831.814	1.69E+07	1.50E+07	2729887.829	5245431.074	2253450.243	3420366.648	3404215.279	3634007.158	2.16E+07	7004041.293	3722913.041	4418982.876	2591932.859	9824697.563	4216764.955	3099800.443	3379712.836	1936643.72	1823766.07	4171227.905	3093546.745	3546637.695	4973226.104	4704219.528	7165722.211	5309728.021	2.23E+07	4691923.834	3068073.499	1.27E+07	4979034.711	1770192.727	2531365.839	2849434.573	1430434.922	3208663.296	6805835.057	1820437.507	NA	6062970.082	1.05E+07	4341492.561	7637127.318	5706148.922	4134059.395	7466335.812	3687537.263	3239453.728	2815384.633	4611729.528	4507802.196	2363404.842	4995113.214	3764567.916	4563625.804	4948772.352	8329216.31	5034842.041	3731635.565	4365323.035	1872856.042	4342809.842	3878181.749	3655704.902	2602928.748	4123053.075	2501767.853	2481205.123	3389292.267	4142706.775	6180497.733	4153133.898	1862977.984	4049269.189	2265309.308	2096459.591	2869227.201	1972332.016	1597953.67	1644760.438	5574033.456	8946931.989	3839463.87	2000179.641	4739659.97	2564881.967	3258141.132	5246636.762	6561758.872	4847859.114	2277605.948	2413146.7	2743766.928	5509550.737	1301168.683	5988820.727	3449446.603	3295537.095	5009492.836	2905561.276	7891112.079	2144201.446	4516141.97	6204212.743	3778304.675	2368291.824	4235767.638	2.19E+07	2854429.485	6914473.124	2395007.022	2432731.385	8449597.367	2.14E+07	2866260.554	4355968.747	3460955.292	2164865.854	7477043.883	5889204.428	8750892.98	5226796.485	6752687.774	2973233.791	4691701.761	2144333.369	9384714.949	1830264.028	7860841.041	7043252.979	7204749.432	3936373.155	3348941.306	2149906.992	3616829.13	4462968.088	3989510.431	4330874.003	4208809.141	4213026.449	2803775.47	7824561.23	1.08E+07	1.90E+07	2506034.555	3734578.43	3758704.379	7345776.607	2794881.689	3793591.668	8326152.593	3838918.575	5953290.142	5964032.864	9472091.891	5740341.793	8440618.221	2470295.574	7292907.505	2321218.811	3146858.048	3433307.919	1821722.949	5851378.193	1.03E+07	2591558.8	2345189.684	3303464.166	4539929.467	2280436.774	8670132.799	2845101.919	9031088.292	3326140.458	4906957.557	2375361.524	5513479.141	5863046.307	2339314.734	2738865.141	2179009.468	2177117.624	2528399.551	3047955.204	1727051.671	2007253.737	NA	5508709.927	8682156.639	3371500.996	3458401.487	3608348.845	7254902.119	5746675.812	5984696.364	3006598.953	2241950.729	2255093.256	7022001.81	2298648.245	3332909.993	3004432.035	1632728.294	4522197.246	1364404.729	3924423.722	7756923.583	7164275.722	2108281.505	2705270.116	4507645.635	7788722.837	2324538.788	2141951.63	1724498.142	6211190.16	945520.8746	2023926.348	2901007.243	NA	5887441.831	1959721.935	6274114.96	2448316.724	6593461.679	5652068.267	1837534.239	2291899.571	1296396.347	1.52E+07	1293901.902	2601161.016	2241765.777	5307340.214	2634253.303	1816207.221	5312026.079	1717341.117	2707131.406	2670464.634	3331168.969	4143519.303	2642574.679	4993646.036	3288587.421	3450176.552	2856458.643	5022750.12	2269783.269	5345743.813	2886073.13	2832526.176	NA	5345085.045	4690156.281	3188733.313	8095152.778	1923863.237	5396881.86	2507321.008	2642557.613	2472680.405	2223959.459	7417218.494	2176170.635	2720194.146	1.11E+07	4854576.551	2311298.505	4692125.4	1.20E+07	5249839.832	4557705.822	6732491.388	4038474.783	5997337.784	6441543.283	2927764.321	1.02E+07	5301008.503	3911503.626	3572784.249	3170494.823	9844483.464	1.52E+07	3346580.703	1.18E+07	9231854.349	9109989.33	2.03E+07	3119061.776	4012107.879	3602307.803	2.17E+07	2859697.387	1.15E+07	4232934.657	3399867.706	3352936.028	5807904.208	5001688.838	3063568.624	NA	2142113.022	3524363.555	1359851.116	5716160.758	977666.4099	3175584.45	5635320.812	1157783.096	2165978.13	2860158.476	4270895.359	3112056.932	3310290.812	5636437.947	2450676.357	5768976.138	4798740.946	3511200.056	2365035.222	5561041.499	1918013.035	3055192.181	747099.6066	684876.1914	632559.028	780811.4779	5078866.734	764156.8496	2256577.383	3539374.393	7199334.629	1.27E+07	5307881.193	3659438.043	4179359.835	2320928.964	1.83E+07	2235107.241	6258686.255	3668697.814	2073441.41	3383651.713	1972105.816	2100272.603	1764768.661	5603249.671	3200667.901	3823557.699	6087096.439	6199244.907	1845734.903	1362803.251	3775790.691	1866703.817	2588008.931	2494075.535	4032105.066	1490554.227	3088915.315	3017494.644	5258799.425	2924934.426	1.38E+07	4958599.505	1821559.109	6514459.326	1225690.006	4311018.746	4850914.27	2454689.83	3396083.659	4714332.754	2116055.858	6133651.484	1994821.576	4090138.289	3108917.152	3276759.16	2485955.752	2808828.145	2965429.192	3506674.562	5105633.785	3119513.982	2368989.064	1996436.841	3691668.379	7682165.897	8732560.449	3802693.863	2046083.609	4502912.057	3256708.524	1.19E+07	2500738.273	2327637.894	4327237.898	2838761.508	5379241.908	2707060.298	6688753.176	4489846.296	4216224.339	1885193.268	6613604.879	2742133.68	2553330.537	5201877.134	1.75E+07	3012834.149	5986019.997	2555863.08	5688758.905	2585401.586	1273296.944	5458310.062	2809782.548	2744854.34	2219402.43	3009021.295	4447723.157	6239080.002	2708722.215	2420190.837	2241481.563	2315308.285	2010358.916	2594929.763	1.01E+07	3207361.855	2955668.714	8172605.571	3097766.241	6128090.86	2436731.146	3854693.172	4945918.841	3825255.315	3203307.768	7620639.354	6826226.485	3519686.346	2696603.267	3651610.693	3131473.894	5330880.377	2237660.461	4559779.652	5421571.844	2301109.662	7060027.455	2861538.966	2074328.711	3912722.156	1194092.538	4437486.861	845636.5565	3351834.668	2898837.19	3329917.89	7860199.733	8805875.238	5572242.875	2298491.898	4253603.64	4402200.526	4311438.505	4433021.978	1.25E+07	5255222.513	2755970.945	1.14E+07	2841279.631	4123097.281	5692628.436	2958545.982	3522242.716	1.75E+07	4608480.156	3475230.515	3299983.243	5963474.164	2.60E+07	1.41E+07	1.28E+07	5845005.219	5159541.447	4262434.751	9240139.693	4065683.953	9763766.693	2851924.376	3067400.579	4134368.11	3868322.677	8496853.073	7117661.269	9055890.628	1.27E+07	6527926.105	3315674.145	4881739.682	2346564.704	3732118.396	5171179.373	6279053.531	2.32E+07	9836593.45	3076687.06	3578358.221	3204307.381	2052009.623	3303288.885	1255702.011	5813638.957	2315426.308	1.65E+07	3661138.099	3093545.751	2431663.666	3048793.802	2860182.404	2758629.051	3285512.866	5333956.701	3350143.679	2.25E+07	3351710.919	4297681.659	3360108.447	4063037.689	1401719.649	6834567.248	8125485.646	2915177.147	3181444.696	9099010.104	7360391.343	4471100.571	2060693.641	5526790.394	5408067.625	2745441.853	3474376.274	1343253.196	7743635.703	3069181.672	5692053.509	2016579.976	2579064.185	1228602.849	1243886.859	3074457.066	8619971.597	1417107.012	1147510.085	1778528.553	1396462.593	1113668.254	1815425.036	3202171.757	2816829.529	1996804.828	5851378.193	4226001.925	3649303.77	3786255.008	3850957.042	1369519.802	2636243.519	2487719.084	3124035.547	3462725.657	2229602.915	4307205.832	1629601.108	2176098.637	2173187.921	2936441.669	7158707.222	5795812.03	8919207.585	2600038.108	3873248.044	1726356.22	3109312.575	1581998.931	1778019.909	6726020.767	4454422.936	2708237.116	3628656.925	1867913.956	1794911.135	4407352.314	2655680.097	4224766.773	2466988.017	3810382.444	2601157.111	1.34E+07	2606595.928	4150433.242	1449782.234	1810401.045	4379089.939	2607738.405	2050400.588	1454408.85	3189104.671	1611683.142	3035659.288	3619102.508	6190437.945	5693936.504	2936935.27	2887695.257	1.64E+07	2129255.084	1.16E+07	5767911.509	2868809.515	5714007.13	2219090.947	2326725.939	1682151.873	2200140.738	3123385.743	2553451.258	NA	2460035	5262152.353	4684461.001	3170422.11	2452462.582	3513643.649	1.12E+07	4537652.994	1894450.945	1764434.506	1208288.726	2606439.454	1677576.807	4184392.201	5204525.357	5415213.677	6011087.824	2506088.807	2306717.926	2198033.277	2305219.188	9300400.849	2135354.507	1.86E+07	1438460.018	3450902.728	2954592.618	1961477.207	8477418.836	4914474.157	8431670.089	2245974.722	4699891.697	2139419.015	3422638.699	2093279.323	4033822.943	1.45E+07	3453739.853	2870940.76	4749734.595	2175931.356	1701774.585	2363005.888	3331101.152	1456162.006	5218304.862	2898669.107	2339118.215	3112107.255	1.86E+07	2318089.836	3957729.985	1310768.02	3858537.718	3306260.826	1938468.495	1.09E+07	2385620.007	4230172.563	1193300.933	1628710.847	1899100.946	4194859.811	1289282.641	5851378.193	4753033.169	4992662.758	1.56E+07	2947681.151	4882585.398	3638894.866	4870494.637	2923999.434	4423536.267	7118986.217	2849744.293	4724643.271	1.73E+07	3482326.974	5266662.114	5868343.214	5704467.768	5285552.218	1382919.141	2465305.964	3092704.475	3070835.741	6468340.963	8067704.494	1046397.843	8707958.357	3324650.307	4988974.162	3821041.636	5493975.182	4936142.877	2894329.404	4608376.654	1.03E+07	5096900.089	3713147.131	3584773.211	8453836.777	2890988.329	3886106.498	4680525.831	2084615.239	5375155.028	4660851.925	2188949.413	5575555.732	2871547.464	3773423.855	2466331.835	6926557.946	2869687.298	4237682.068	2393378.17	5216830.967	3836192.421	8094884.08	2578846.372	5469373.818	4067658.466	3863372.634	5081430.487	3477227.445	2581036.328	4225019.256	4189642.877	6574273.835	2898735.214	3341114.771	2846278.275	3240591.598	2553448.608	3075952.489	3218857.395	3605977.195	1983662.118	2263985.743	2920328.034	3221524.049	2655893.123	3015897.266	2803940.052	3126508.117	2415742.194	2776140.576	2659147.556	2951460.527	2290557.764	2632593.255	2770984.383	3179443.826	2224797.215	2411465.816	2632393.79	3019503.279	2763395.221	3030229.102	3456878.825	3876427.098	3040121.859	3486920.367	3093741.814	3437221.1	2772273.505	3072239.9	2551724.177	2871414.564	2635974.79	2942846.904	3878533.12	4311162.819	2741109.094	3237758.795	2533751.748	2870041.551	2223286.587	2499682.129	2873991.269	3510781.201	2501443.594	3020486.975	2871300.707	3398397.395	2300191.199	2583054.569	2611346.699	2948224.955	2496033.481	2673546.216	2821694.841	3160249.316	2782875.933	3382161.315	2445544.434	2523582.676	2970438.963	3212582.846	2800285.012	3122661.083	2651932.201	3033604.159	2274549.784	2534214.474	2937767.854	3235488.852	2636998.393	3007170.133	2801325.9	3061155.57	2748704.865	2947854.659	2981958.658	3280740.768	3290933.183	3574174.712	2363530.466	2619482.085	2361642.34	2702474.317	2466769.715	2753389.106	3486554.72	3897354.492	3110421.373	3435614.954	2544906.3	2785809.994	2584259.823	2892080.602	3175947.996	3559007.185	2501278.421	2734448.49	3053386.795	3260206.661	3222400.02	3856283.387	3105371.857	3400240.658	3044093.518	3396397.165	2190190.258	2453447.074	3157784.509	3623998.987	2632191.391	2955524.058	2320990.438	2640772.944	2645722.032	3164342.096	2987159.231	3331807.097	2564686.001	2927723.107	2790782.682	3086690.355	2925520.851	3305074.376	2424543.852	2713247.034	2793723.246	3101805.368	3017134.05	3323128.339	3106350.867	3423352.607	2556359.237	2897339.014
P68104	927	EEF1A1	1	sp|P68104|EF1A1_HUMAN	P68104	EF1A1_HUMAN	Elongation factor 1-alpha 1	Homo sapiens	sp|Q5VTE0|EF1A3_HUMAN	5770680.54	4602576.01	5226116.392	4694110.55	2817862.444	4306253.872	3178255.292	4891355.876	9592185.055	5859002.67	5414986.35	1.15E+07	3418422.67	4033803.632	3247600.552	4579467.278	NA	NA	6633771.89	1.10E+07	6590817.761	6519386.659	7743599.581	7599176.567	4168937.586	4885420.065	5614074.436	1.13E+07	2528463.257	8663797.342	2433242.246	5086553.645	4233085.949	NA	7987803.447	5469991.685	2679807.987	5339756.166	5252451.483	6419433.631	5881762.81	5258269.956	3625271.149	1956387.713	4173601.424	3399070.342	2790464.994	2748629.054	4201192.06	5738266.683	5310021.522	7065747.929	4888482.942	3742951.169	5348173.567	3880083.283	3493670.446	3398624.923	3762968.191	6646811.204	2961420.92	4562003.098	2486770.648	4210011.028	4508672.286	2258381.587	5930073.513	3379073.392	4898786.265	5401969.738	2426326.499	2786037.464	4601166.157	2864024.77	4484941.046	4573866.744	2162017.48	3621824.463	2279367.544	5826568.222	4530290.092	5207436.807	5770680.54	4453699.973	6743224.542	3961881.761	5275818.755	3931169.102	5337533.146	2961725.659	3096557.98	3424163.075	5379871.324	4897015.442	4196037.854	4681184.723	5254491.569	3507935.451	2887365.296	NA	6199818.779	4219078.162	4055271.022	8106344.083	5461669.46	4330129.976	6371602.828	3971664.095	6338691.459	4158964.95	5386593.096	4732195.964	3739383.617	1.21E+07	5873566.318	2.74E+07	3100374.153	1.11E+07	1.18E+07	7902467.546	4423760.322	7466178.556	6475703.314	1.11E+07	7934338.416	6910826.703	7945903.615	7722456.117	5218850.906	6437851.851	7990065.543	6497330.342	NA	6892122.462	2928013.879	4198443.859	3243885.578	5262428.681	7148922.58	6258778.154	2740090.413	4926269.664	2949477.229	5286394.916	4431215.985	5387825.788	6430271.546	4715298.787	1610753.13	4107212.476	5434590.492	5294241.313	1576909.715	2532631.54	1382067.958	4017067.748	5402099.149	2886640.169	5374735.586	1685072.869	7530228.124	2338674.155	4921424.51	4199392.122	2762063.242	5842998.595	7015710.978	5189584.58	7591806.692	7160292.003	8394109.58	9669218.77	1.18E+07	5315838.978	5160077.722	6075635.359	7773263.406	7607840.004	6310289.472	4119670.294	5069548.868	1.96E+07	5641598.248	7553359.394	7916779.135	5025349.392	4639067.327	6069556.681	8443205.098	5727675.473	8795954.105	6415254.918	6270846.923	2635050.143	6429961.541	6736911.763	4237529.813	7243906.756	4319077.645	1849750.813	5752394.355	4383656.694	9724503.834	3192721.319	6460971.013	4232303.387	6037797.021	4550126.625	4322405.016	2899365.69	1729432.028	1.07E+07	5933969.795	9574304.417	1608864.073	4107916.48	2958405.808	5386938.584	1.22E+07	3319044.076	8498331.49	1799777.904	2443173.317	3748445.786	7715602.081	4894165.909	4597006.767	7494729.52	2171546.032	4842910.35	2878902.593	NA	4305789.391	5076568.309	3730639.044	6638004.9	6293770.154	4966744.37	4728162.648	7026141.107	9339389.467	6924740.366	5947110.235	5806074.041	8553904.717	5988922.577	7866332.924	5440783.285	9364573.001	7268841.62	6558198.059	5038006.775	4633967.595	3543291.959	5306096.057	5246242.775	5717621.907	3937564.446	8046587.115	6216360.73	9235553.301	9996887.531	4936291.749	8569047.063	1.72E+07	4345839.769	5731846.028	7880252.092	4473754.938	4112144.527	4361947.761	4595426.281	4909683.439	3849275.038	5240671.302	5701461.92	4479543.601	4506450.689	4823942.713	4292447.694	9835071.889	5704786.418	8559557.284	4479982.043	4344592.057	6385535.572	5119387.524	3042711.697	4086996.677	5391636.365	4489031.525	5013597.763	5605021.005	5935930.881	9409145.402	5533825.903	5609873.481	4720406.731	6374248.897	4880062.876	5378075.948	4283006.866	5765082.648	4770326.75	5770780.011	3476793.215	5178239.213	3955886.924	7852716.253	5543844.631	3746409.952	3745629.977	6007958.045	NA	6640982.612	8136686.741	5722823.436	3910501.113	9094114.24	7844425.636	7882614.543	4800334.937	6358045.671	4193840.92	6314147.254	6919818.508	3580657	3682655.843	4249967.135	4122815.026	NA	4474606.627	5034117.503	5230339.96	5274527.514	5763031.975	5247893.592	3537517.238	2761831.404	4450213.106	3212921.479	6184862.336	3723722.81	5079760.55	4403578.252	4713428.271	NA	7857866.72	4157113.485	5487753.374	4359908.691	3444387.271	8629989.793	3708796.907	4939753.165	6099107.707	2536403.553	4046153.449	3968551.968	5541025.221	2901815.265	3803709.099	3676597.444	NA	1272700.939	4901059.5	8950259.053	5020349.593	8162877.758	2719033.015	8186482.827	5626940.188	3851091.686	2621483.106	3813901.287	6748558.507	4395675.978	7520234.755	4564203.627	1.53E+07	5995228.651	7049361.723	1810990.499	7410485.702	8921465.245	3322301.304	7644787.831	3502723.284	5760059.954	6310512.432	5733391.053	5576736.597	5831674.911	6512368.847	6068265.136	6521854.905	NA	5468768.381	5864960.129	4981348.583	5101623.849	8054707.33	4903045.072	6760050.811	8889004.612	4406542.774	5280981.603	4316355.389	7507179.444	8924592.438	5480660.847	5083069.263	5647065.7	5498559.797	6626217.284	6740893.914	7987825.348	8859653.778	8828430.11	5981166.837	7164908.237	5311064.375	5988977.907	3669551.795	5340965.422	5655944.314	7619443.758	4096957.265	3261594.683	4701510.311	4662658.188	5378110.075	7070088.718	1.26E+07	6920633.406	6188539.59	6427430.059	7830146.47	6466343.06	5451822.437	5749969.553	6987767.664	3405881.138	5906095.163	6352544.403	1.54E+08	6814600.104	4999713.877	2474980.658	7339807.02	1.11E+07	6582229.855	6982813.058	7840323.677	3552386.457	3772169.528	3292732.841	4011881.206	5682935.472	5318489.058	5334089.559	7662271.266	NA	1750283.392	4312818.25	3420975.156	1937388.247	1901836.286	5026005.251	5482332.439	4249484.162	3697012.925	1780054.339	1945072.88	4443579.045	3615067.142	5550527.904	3505214.319	NA	4545744.43	1595203.039	5498739.034	4897114.753	5192824	7090264.71	6714709.704	4309953.726	1544407.97	1899515.198	1225439.123	4221327.687	3908775.477	7488173.867	5215367.307	4437622.574	NA	3851272.428	5282240.952	3238590.069	5122744.084	7260911.395	3583251.449	9817643.166	6138091.747	5769143.801	5145817.923	3776800.928	5782712.397	5609348.659	4770475.775	6442339.764	1.12E+07	6149108.433	5257113.917	4741837.458	3998380.775	3228546.565	5738994.995	4112301.589	3373456.282	5166637.039	1760165.531	6254357.931	4204626.766	4991503.57	4755469.751	3944231.382	6107246.745	3543024.976	4696040.372	8356258.747	5120929.2	7289890.688	7640999.069	2.15E+07	8274098.066	6715689.708	6284697.182	4883151.548	7100856.371	6324295.733	6727313.827	1.37E+07	7865502.412	1.37E+07	4504049.568	6328869.937	2.04E+07	8732054.989	8128913.922	6315874.229	1.06E+07	1.28E+07	5723427.659	7800459.125	3353421.211	7449468.395	2679350.365	6514211.04	9375654.986	6472681.12	3404192.034	2421610.079	4548348.739	6238405.185	3829499.481	5545852.079	5021417.031	4023452.459	3551232.634	6792721.432	4217348.154	2079536.36	5110713.696	6222687.389	5605076.212	5247050.972	9619284.975	3896795.643	5782171.902	2903633.983	3967405.245	4144452.042	5407754.586	5462997.064	2695682.371	9122147.922	3593180.85	2676233.081	6378119.798	7331100.745	631590.3982	5687613.15	4750957.086	5763547.966	1.41E+07	7871599.333	1.33E+07	3878290.585	4497635.263	3031355.058	5760176.902	4640710.174	5132198.92	8224768.361	1.21E+07	5331921.225	3607137.978	5093832.846	3096978.875	1.47E+07	3016270.541	6327284.427	2.25E+07	3952646.562	7036219.481	2370875.934	2020569.114	5940072.486	5932810.423	6514556.36	4103197.385	4605869.58	6148972.517	5214383.378	4634174.6	8301263.54	5376204.337	7290751.408	4828269.827	3107035.995	5113064.342	6312632.196	4884232.751	5174138.701	6323792.291	2521640.734	5033319.865	5790606.683	5617410.969	1.04E+07	5479828.323	3841065.283	NA	NA	5041180.224	6274595.92	8229777.827	1883577.889	4520789.988	3772803.925	2641507.676	5424533.543	2364490.685	3120027.937	2069980.954	5558654.425	4072181.523	5136032.232	1732349.25	NA	3211088.011	6174527.652	6745219.067	7646546.839	1.30E+07	4991319.997	4461491.87	6210045.159	7000067.054	1.08E+07	8981375.29	7431689.223	7476183.462	8036309.151	6580942.888	2.67E+07	3368924.845	2362890.764	3045518.186	6658970.209	3417408.445	1.70E+07	3747365.717	1.24E+07	6319083.908	5696282.221	1.49E+07	7107437.461	7723390.291	6879942.058	5796969.928	3085535.773	7051775.612	1.16E+07	5859294.377	5646830.284	5488837.875	4485895.857	4804309.282	5676206.318	3919291.632	7017434.494	1.40E+07	6391857.414	1.09E+07	6049880.727	1.44E+07	7843421.347	3500034.665	6198071.088	4035104.279	2782957.105	1.49E+07	5909367.121	6637356.868	6759613.175	6079772.8	7299926.862	5115480.242	4985302.57	8315625.634	1.51E+07	1.40E+07	4394802.953	5037000.894	NA	4408379.136	5088000.73	5446450.068	5160831.665	8878894.816	7816204.437	6737293.214	8136134.515	1.08E+07	5685234.062	8274286.651	8014662.781	6540255.69	6057711.957	5596479.067	4.12E+07	1.14E+08	9560405.29	8201725.286	6958170.602	5852669.413	6512350.788	1.41E+07	6493798.786	6341430.419	7327077.054	5659133.215	6479878.505	3526260.148	7884281.66	3985035.938	3433293.296	NA	1.14E+07	4499151.131	3843082.844	5215510.945	4571414.422	1.19E+07	2859225.947	8725945.36	4427441.876	1.28E+07	5594525.608	5033725.839	5256292.321	7308914.194	4125169.706	5672567.367	3450670.646	7297539.916	1.11E+07	5436233.465	7308353.453	6346165.342	1.09E+07	5605142.488	5154269.536	3788948.698	5356036.718	6025269.984	2785088.46	7132782.164	6956312.356	2461339.612	3836705.984	2631133.714	5139108.344	5000509.063	6588117.89	2770956.824	3105921.528	5523066.975	5312215.528	5633002.955	8961175.576	4525968.854	7205809.097	5460607.45	5311877.385	6840202.436	NA	7148326.235	3818774.387	3636729.694	8435354.488	6115714.945	3293282.407	4081897.897	3719554.742	6800635.581	3964282.105	4284632.954	6036334.314	4583580.934	5350562.629	5168874.807	4420850.381	5176368.234	2880176.081	5761907.576	3637433.667	8492512.962	4265024.641	6816715.591	6178751.306	6654436.333	3853609.901	6907444.12	6378862.449	5736512.947	5002862.572	1.23E+07	5199238.016	NA	4630080.825	5349405.158	1.07E+07	1.03E+07	6785749.41	8885403.145	4949943.93	1.67E+07	6842370.864	5652345.818	5027277.812	6401323.04	6764823.113	8763651.15	4512780.379	6478643.006	4.56E+08	2473522.556	5116318.718	4249990.524	2624605.896	5880258.888	5026667.31	4570021.713	4474959.049	3525770.75	4799268.964	6795703.386	5006136.999	4223988.771	5910347.034	4303880.797	2064631.895	3847207.858	3763754.456	4717002.24	5074033.808	3227339.33	5655090.397	5077687.6	4505712.203	4084402.634	4961529.433	4046311.016	5765170.897	3734646.437	4812809.147	5117791.645	5552400.44	5465433.009	4079031.677	5073686.403	6193574.074	7815775.343	5751186.256	4750751.06	4410238.49	3091254.377	4206158.309	4883370.027	6690161.017	5441063.746	6103663.882	5209894.391	6832946.919	NA	3966169.221	3265035.604	7282645.913	6720342.159	6826191.322	5427641.877	5575255.694	7344176.656	5124117.469	5952065.549	5139489.713	4088060.016	2831076.594	5083390.265	6150625.035	4490268.007	NA	3025920.343	5762860.546	6866547.672	4068342.917	4537759.596	5350849.525	7809014.428	4589369.884	6127871.579	6452184.961	4391221.012	4533698.38	5363030.424	6149599.467	4230370.494	1.02E+07	5208305.763	5645196.308	2920794.624	6024736.802	6355072.813	8537722.613	5060428.105	7793199.484	4706450.342	7551500.855	8098509.153	5634065.749	5376410.988	4994157.356	4825001.323	4976751.737	NA	4347279.903	4742599.953	4687565.113	6720643.478	1541163.673	3673448.812	4250616.577	4008206.057	6004302.523	5585551.867	7223372.594	4384544.012	5337575.658	8342522.295	5065712.393	NA	4671940.005	4695390.344	6148921.947	7785272.335	2835460.649	6222473.275	5133142.901	4742632.96	9831240.714	2840963.214	3845185.307	5531687.502	2661139.173	6566868.271	4301843.615	6788756.21	3853109.452	6412413.577	4936792.334	5397958.563	6387841.069	4580865.103	2968461.926	6975264.568	3768931.022	5134744.213	4671833.142	2686003.231	6073696.323	4574818.887	4835500.593	3539197.277	2.65E+07	3782968.32	4168631.183	6182225.791	5024550.332	6021420.87	4282097.208	4764024.336	4723988.862	4574910.648	5443198.599	8053905.806	4591978.832	2854591.783	4620372.638	5168099.791	4336787.436	NA	3333065.139	4653875.446	3327774.389	1807964.514	3144323.372	3115270.907	2492327.996	5683089.096	4632474.145	3422719.9	3682985.005	6584252.279	5312638.61	3132194.787	3391873.711	1.82E+07	2042224.718	2352882.756	4960835.66	5310070.754	2092072.224	4114356.344	2634917.87	4613052.298	4316057.46	4644774.926	4354123.609	5764654.193	3418854.072	4364412.143	6350140.705	4963308.66	5.42E+07	7435439.166	5670791.722	4823167.677	6331997.24	3080948.179	5707787.832	2898002.175	4571666.083	7387683.915	9308692.538	1.34E+07	6841723.794	3953763.891	6422757.51	3614486.911	NA	4368845.716	4393774.139	3738049.442	4716595.249	5882136.852	6085167.36	1.08E+07	1.49E+07	1.00E+07	5180603.627	1.02E+07	2399564.104	5328667.19	3531878.757	4022492.685	2608543.574	5559328.813	2744109.477	5060082.61	1.18E+07	1.46E+07	5366679.938	4054232.126	2236481.318	5887416.98	3611116.219	4936071.081	3086323.832	5248764.267	2713986.817	8754342.561	4440427.992	2.77E+07	4552357.498	8019210.286	1.20E+07	4670772.412	5985216.94	7638464.44	5354170.502	6617609.497	8034054.43	3691637.719	2526869.219	6646671.643	5591405.973	1711572.508	3813461.696	2045464.682	NA	4675115.689	5546685.395	4250605.157	4657216.272	2721853.107	3701680.135	5263690.9	1600188.06	5240026.775	5032635.62	7845243.903	7127309.048	3786941.056	4425605.628	7328864.47	NA	2768186.452	7527754.701	3321041.647	9645962.244	4471526.868	5193281.239	3441785.768	4777819.679	2649814.657	5483455.427	5701856.853	7926879.661	3452644.558	6638074.75	4541047.82	1.26E+07	5490301.932	7244191.295	6238192.934	6643539.666	5423878.978	4918679.346	5191770.311	6740916.444	1.17E+07	4612312.11	5019519.92	5813512.639	5446561.061	2705514.36	4611156.799	5182120.795	2075154.387	4009291.321	6229017.105	7813936.688	5751282.114	5760393.124	5357473.334	6031314.555	4774705.706	4699277.02	5908315.142	6119251.512	5493080.391	6359241.077	6145547.156	4789569.241	5442561.068	5518775.04	6158057.344	4217705.111	4125628.462	5717268.227	2563758.973	3384984.273	3333153.477	2937139.864	3685529.264	4794087.783	2974130.361	2585191.095	5328799.348	3695121.906	5839915.84	7.84E+07	4045753.675	2605076.045	1621122.927	3492029.049	3019686.982	1641899.54	2452711.906	3993571.326	1471961.28	3734013.425	5095787.887	4708287.886	5454728.124	3623189.339	3906742.206	1293862.451	5770680.54	3668951.37	4979965.949	6143681.535	2345983.255	4227504.548	2410936.361	6140274.22	3741009.467	1984350.957	3213835.534	4455100.133	7581751.192	2430326.53	5369024.133	3352938.152	2.72E+07	3547091.245	4447058.689	1.10E+07	3883876.184	3280557.89	8733388.004	3236376.388	5071430.755	4518175.267	1.78E+07	2333333.577	2689510.461	2411834.259	4361165.714	3965968.771	5159197.136	6823367.557	6011512.075	4984340.448	7318302.603	3622588.632	6209018.594	2561244.079	5125341.963	3534212.243	3908748.903	5203332.47	4131381.116	6603401.999	5606265.965	6255607.407	3572499.136	8180393.084	4398322.685	1.14E+07	2609651.355	1.13E+07	6792155.342	6465238.505	6008274.509	2910932.851	6902678.908	3403086.699	7139256.335	2230500.911	3837917.326	2748771.436	4819613.184	3252386.475	1.01E+07	5947337.458	4452252.165	3764652.444	1.37E+07	7011800.879	3521414.547	6406407.262	2848639.159	6565411.816	2682277.79	3834116.465	3030499.544	3445964.257	3947953.694	3811281.142	5294558.995	5770865.84	4186570.153	1.15E+07	9316625.716	7180307.347	3484486.929	6023683.255	8746462.772	3540276.46	6396597.409	9303637.108	3838789.809	5100009.268	3599486.92	5235553.275	1.14E+07	4680181.185	3461918.428	4552816.338	5770680.54	3495171.31	4796460.477	4714286.848	3831994.785	3367661.907	4691546.979	5223333.423	5590823.917	3514867.254	4181016.787	3713350.631	4288036.647	3258648.09	5253932.741	5613878.89	4343749.853	2559204.366	4283977.971	5701363.68	3494171.875	2386123.267	6422293.208	4141265.836	5049584.871	4888151.664	4249707.013	5882905.248	4817931.544	3462646.72	5988827.795	4991031.143	4275220.502	5743525.515	4528809.728	3828017.063	5411170.903	5025005.925	5549343.281	1.16E+07	6196576.062	3991090.975	1.14E+07	3939615.529	5492781.626	5417986.867	1.60E+07	4833038.019	4700311.56	2428803.028	6374124.918	5446169.851	3115692.889	5458932.156	3113678.621	5923313.775	1801567.812	4804121.838	2619064.881	2725429.033	4436913.184	3878078.195	8210535.143	3593323.642	5006987.29	5142899.959	5279479.563	3442643.854	6435983.484	4654875.413	4468497.37	5961916.909	5213921.814	4510160.412	5553033.038	6182071.112	3292359.082	4610288.991	6104170.738	NA	2.36E+07	5872807.66	3445610.231	6820254.82	5934772.566	4190986.16	3927819.533	6130831.94	4776455.148	5380648.914	1870913.297	2878736.177	2804645.195	4684682.598	5076928.408	3736138.872	3542855.836	2036294.795	4845020.69	6673774.667	6909501.305	7519131.235	5650044.829	4638148.154	5165628.471	5566701.713	5992387.333	4864170.748	6975339.866	3058892.783	9511349.938	5245891.347	NA	3121969.383	7852686.774	3182403.996	1970814.778	3824691.977	7278702.64	5584309.793	5563532.046	8692567.702	3189560.157	5183910.655	5449639.094	1995887.97	5647437.093	5566280.385	3309210.829	NA	2226137.102	4341127.031	3191387.992	2441459.956	5726959.364	5260580.991	5989823.193	5546224.945	4347424.851	5939168.226	6089260.987	5318534.019	5382740.491	8275082.717	4620358.022	3205457.632	5322726.906	4948704.041	5483772.143	3315778.994	4919059.485	5319810.341	2571073.502	6595803.111	5152505.329	4876138.52	7124571.465	3493851.418	7377370.954	4513617.674	5198257.774	6923949.253	3205004.335	5619742.379	4556093.291	5450214.284	5334940.81	2563481.385	2202814.708	1988401.826	6101785.483	4677191.391	3725791.079	3100998.293	2499755.82	3024751.347	4924209.561	3371805.661	2670014.589	5088500.391	4389344.478	4174602.72	2190404.71	3978917.434	5701042.31	4530876.307	3461392.807	4482409.857	4103192.08	2647404.556	5882110.806	2797966.816	5033055.203	5328618.259	6279400.494	1.37E+07	3310231.485	7524277.193	1246200.394	2055643.317	6191338.179	4553354.783	3988557.537	1747090.927	3530130.464	2685448.362	1328078.209	6372636.111	1952451.219	4378179.087	3519859.4	NA	5818594.731	2344347.559	4616283.49	4804272.915	4844109.473	7428715.478	8438259.047	6528739.257	1211247.46	3825966.379	2316533.042	4694485.667	2194692.929	4835992.952	4682962.028	4595528.629	5045868.392	7472000.518	7396156.983	5919756.797	7039252.487	1.69E+07	3693983.799	8825807.995	2462002.086	6147230.374	3867177.908	3338546.843	4807079.122	8332485.591	6242983.871	3203821.469	NA	4386361.727	3999649.403	2107802.77	7615696.615	1.03E+07	1.41E+07	5424457.657	1.26E+07	2587235.558	3916612.049	1.41E+07	4235608.692	4407968.872	1.22E+07	4723868.967	4047892.125	7368398.389	3648247.77	4795307.638	2355535.663	1397312.866	2905454.03	1184242.745	1347547.473	3467183.929	6342821.429	2439917.1	5212959.447	3646179.651	3094664.294	5786509.865	3232772.528	NA	5690563.381	1363745.939	1397991.181	3129205.88	2884767.662	3052356.79	2664363.688	3233909.798	4327960.791	3997274.41	2678910.163	4981477.679	2651090.504	5464096.803	3932052.857	2263811.783	2908890.501	2613975.809	4310377.226	6311427.649	7471339.825	7119520.241	4813432.081	3952875.82	5106636.053	5419152.8	5767368.781	6110019.57	5690633.41	4880884.325	3695175.228	3347751.474	5770680.54	3802515.124	7002219.377	4692385.768	5098552.882	5494814.522	5420019.349	9167479.242	6786492.947	8394397.626	7078611.242	3997844.354	5546884.605	4563004.755	8104770.828	4927409.975	7614745.695	2.09E+07	1.05E+07	8197673.943	3547717.63	1.42E+07	7732024.774	1.28E+07	5793728.688	1.23E+07	7515065.155	9932462.401	6492571.506	1.50E+07	1.85E+07	9786228.581	4955456.013	NA	6417979.125	2922795.194	2.74E+07	8268637.701	9801670.406	6428451.458	8981382.143	4935162.299	6841065.798	8187281.263	8195344.828	1.34E+07	6630658.051	1.32E+07	4682469.555	1.39E+07	5517272.337	3146747.214	5212158.831	3539807.364	6828538.313	2884688.661	6963468.149	9775470.211	3491806.541	4186237.6	5780036.678	3402165.361	2403168.141	6974124.348	3525572.732	3306034.028	2.47E+07	4574287.171	5644352.777	5592677.059	3837703.676	6831224.118	4238961.005	4903662.463	2804073.324	5885736.915	2820487.832	3470532.293	9020097.171	5322303.207	4735432.761	5186265.757	4371923.379	4364977.167	6428758.148	6871293.245	4932982.244	5087341.731	3624184.669	4026646.389	1.27E+07	1.03E+07	9692756.617	4850973.586	5777736.885	7580110.616	3802212.664	6935161.373	6034244.661	3.40E+07	5469285.355	8808156.297	6845704.739	5970179.672	5235231.457	6218160.931	2319029.523	4393066.785	1760351.33	6832821.517	2578279.582	6744179.233	5265139.505	3300276.872	4841253.731	6653904.587	NA	3053742.59	4971659.384	5360897.149	6132553.955	4362862.235	5868124.756	6076214.572	9092840.213	4521991.569	2971280.46	6749845.081	6506622.168	6907186.637	5281657.054	5119214.562	5071005.156	4052136.147	3685379.298	7659586.983	2006807.543	2797702.998	6036479.462	5881551.878	3418992.255	4413723.443	5056666.355	5348560.746	4488867.921	3053062.215	3696350.597	5158805.762	4314610.621	NA	4071132.058	5662716.072	6319922.319	2501696.744	4518652.349	1872751.857	3463144.804	2238301.988	3559081.745	1412564.032	3776939.102	2172358.424	4280069.724	2653568.872	3318193.88	6541726.872	4127920.986	2609154.471	7068618.767	6814881.19	2506557.084	8086974.786	5623223.175	4839897.164	3195679.991	1515875.221	2894661.974	3756394.569	5467989.466	6840730.976	4891954.661	4749413.381	NA	5484718.965	5502296.25	5252539.043	4484110.013	5083471.653	4512890.428	4335780.029	4583768.641	4640725.996	6108606.008	6820853.402	6309624.597	5817746.353	5496218.951	5323293.888	NA	4205738.475	4573558.109	6184879.618	5095178.607	1.12E+07	3412229.196	3424371.333	5135411.612	1.10E+07	5314722.851	4570771.47	5627074.184	3914340.217	7075490.25	4531810.413	3701366.168	4471863.259	2080445.857	4171186.97	4279297.764	5936078.576	2081189.579	6167150.934	5629640.53	4469857.605	2989567.101	5183715.766	2166635.017	2876717.889	4782741.766	1689412.219	3199207.864	5005462.653	1447081.134	1488512.93	5026866.718	2353582.774	2688419.997	3277540.567	1849105.111	1712236.744	1137949.071	3035805.564	3048866.165	3222326.55	4239566.768	2042354.512	4773987.34	3523305.614	NA	5048804.302	5632337.879	4342412.143	5723995.176	5000112.791	4874782.01	5899091.785	3494518.299	5396172.513	4364162.154	3860908.859	9071294.793	7755932.637	6352175.075	4062398.983	NA	5364096.462	7622645.416	4749580.953	6017714.576	6773247.948	4536399.324	4298590.874	4815102.066	6580172.48	6770272.764	3426633.015	3766054.75	3800408.729	5426097.837	4755709.871	3975775.218	7555004.192	4167460.152	4292866.012	5804895.666	3265729.648	8315137.512	2886009.917	2893583.876	6567015.137	7460878.354	3724855.297	5764180.606	1869374.825	7189128.766	2517501.193	2794084.163	8083204.717	NA	4306701.596	2800093.634	3736929.014	4388649.154	6407257.369	3299430.718	2111144.734	4040231.262	3427464.666	3945302.291	6048158.216	2503179.41	2976857.12	5261735.877	3723753.718	6086594.913	3719322.926	4805394.614	5291342.103	5303328.138	2748193.064	2523070.771	3691757.733	6188597.235	4081778.039	5610232.465	2874653.939	5074924.155	2560930.7	4397965.318	3305589.128	4983698.607	2311275.846	3233615.585	5456546.09	3944370.689	7022239.951	7919784.947	5424905.122	6837765.783	3716154.849	3941951.174	3600407.878	5723129.366	3609964.596	4495462.168	4188468.796	4109071.79	5754271.056	5415105.417	1.37E+07	1.87E+07	8253391.073	7435512.872	2.07E+07	5670738.276	7301152.651	2.21E+07	6675333.751	7174907.64	2.08E+07	3912890.285	1.29E+07	4276803.503	1823334.186	4497229.025	5916962.939	7078318.38	5891806.825	3977681.621	7581468.801	1.47E+07	4793998.748	6505667.926	5199087.954	6252774.141	7330040.848	5287663.237	6183324.606	5502123.78	6236908.07	NA	3551627.243	5239960.958	4519156.168	2787725.835	5640938.816	4405001.624	4075207.199	3099454.733	4576813.244	4766062.276	7551438.287	2801430.729	2652134.312	5726295.795	4108356.882	NA	7729770.481	4306609.568	6490569.306	5304214.615	7597835.141	5451150.596	3504304.546	5002632.697	7277482.493	5379336.561	1917263.924	5117691.758	3414429.699	8883582.518	4468046.597	5697214.873	3856252.085	4419178.986	5261230.445	4193172.709	2687361.317	2030291.876	4902664.54	1986221.038	5812978.392	4426458.357	5196566.116	3482187.021	3755305.767	2052359.926	5077163.688	3567034.193	1.06E+07	4657598.891	2053101.321	3887542.408	1815392.933	2152968.365	2094056.211	4315942.812	3841099.135	5777882.82	2854477.525	3745648.402	4865389.802	2994641.286	3694090.614	3955359.791	2888248.764	6045287.597	4614462.198	4621554.691	3593629.461	3032328.335	5438170.448	5225010.818	4542585.379	5237753.67	7953549.7	7167164.67	3780014.69	5736150.405	3794303.835	4823948.153	4546629.826	3819839.937	4956803.353	2616312.962	2722976.478	3693485.884	4697803.829	6359244.548	5479055.572	5421170.553	6065527.576	4202356.224	5750687.682	3805145.475	4648962.54	1577198.399	4976521.571	7940168.517	4906225.74	4647783.913	6184751.088	4069060.795	5614647.859	7221832.767	5933611.451	6676915.325	4484481.386	4773951.518	4528715.996	6095281.625	2193031.739	6210702.85	4379153.181	6887328.635	1.94E+07	5955311.599	2005732.712	5977114.812	5221264.755	3148749.357	4125199.221	5307779.781	1897794.318	4481867.008	4636614.891	5809842.556	3874197.172	5992091.751	3934392.226	5635159.604	1472574.251	5732441.173	5764577.035	6653258.389	2401291.047	6342244.509	1.44E+07	4956078.228	3927986.976	3393090.834	3825853.593	1762749.802	7361020.443	5138094.074	4204715.798	2365642.128	2943222.12	4854868.576	3703224.991	2910856.09	1647320.869	6566152.537	4584657.565	5347680.832	5175287.473	5689538.629	3680053.028	6290047.169	6728354.118	3640733.598	4949574.147	4865869.437	5437992.556	5081042.523	9152881.765	2430712.113	4218777.257	4257929.828	2545435.179	2264357.308	4614768.25	4719525.022	4657176.453	2341185.955	5738436.877	4218796.508	4893190.567	3356705.515	4016831.728	3329054.558	5458534.149	4780649.623	4547894.378	2644900.692	3033158.547	3204348.12	3980502.704	2705099.71	6450189.551	4429706.517	5339591.166	4967947.685	4358595.269	3415342.3	3403777.067	5224340.229	3853521.969	5.17E+07	3988043.38	5489881.68	5109325.072	2989525.371	4185697.04	3102743.826	2616481.492	5433699.69	4015150.38	5262133.064	4154748.823	3516264.626	4217978.197	2790317.16	3097980.835	1189949.901	3088165.432	7002903.972	3468620.808	4824356.327	4066782.03	2629153.623	4190602.208	5071299.179	3976060.795	1516329.765	4121401.668	4672630.866	3977956.449	3779395.72	3969542.497	3739859.06	NA	5104003.366	4249823.093	3204663.826	7950444.776	4694567.806	4267088.854	1106443.051	7647109.998	3023179.541	3483234.962	2814928.727	3230866.911	4816857.956	6920829.271	4089670.76	3672561.268	5319457.49	3307989.881	4987234.811	4168505.603	4313560.711	3927752.121	4197039.929	4751026.053	2687229.883	4445591.834	6694638.58	4613247.796	3174788.37	4475905.557	5871300.617	5972061.837	4823062.13	4303967.435	6660744.5	4741196.687	3962189.451	6172380.294	6439135.083	5883993.272	4827013.584	9052753.057	3763694.406	4935046.502	2713036.84	7084118.233	4337350.005	4658004.576	NA	7018513.873	6136497.01	5451787.44	5509359.222	4086739.638	3930838.82	3509258.347	4569877.432	3016187.607	4831578.95	3709709.284	5455295.596	6456676.347	5145385.249	3754727.14	2725823.167	NA	2326718.42	6083110.567	5674190.613	5634561.462	6773891.047	5928118.243	3656983.196	7904359.583	2871531.209	7682738.383	9480584.92	9232911.999	4087128.611	6268864.219	6930649.859	NA	3015883.887	2903101.27	3409050.273	3483768.524	6151022.079	8346778.341	9771921.452	5997608.134	7144599.968	3985786.986	3642338.776	5828179.5	2929221.035	8538797.7	6330438.111	2133757.307	7676206.017	2143331.074	2453811.812	3000184.36	3442402.112	2956384.132	3447642.35	1995903.803	2245236.735	3456820.736	4004575.221	3301959.401	3813587.847	2213853.457	2535161.895	3187296.297	3747954.216	2807173.877	3276544.587	2898619.038	3209316.37	1552426.876	1790343.213	2441490.993	3030820.804	2240686.227	2626533.951	2011166.387	2451367.972	2219009.004	2520219.634	3907633.298	4412935.893	2288509.431	2755475.475	3289187.804	3904792.124	2095541.36	2417434.922	3026153.86	3460427.381	1884386.75	2138344.21	2598354.426	2962304.71	2259255.102	2705324.935	2401382.817	2688570.743	1544800.194	1836107.614	2186652.89	2771478.056	2180071.444	2572085.052	2309910.663	2778660.827	1509306.085	1734678.851	3957099.303	4241065.261	2018558.991	2125212.334	4840656.13	5682864.134	3425787.987	4207392.379	2194309.297	2489329.021	2674804.161	3038675.557	2060813.602	2222484.74	2900593.944	3431247.322	1933935.834	2184674.844	3779031.828	4363701.559	1612460.653	1788981.577	1756619.096	1964563.463	2781275.539	3195800.934	1840981.599	2082085.455	2978256.415	3499188.699	1463620.438	1684305.313	3407375.381	4010250.602	2401450.469	2906634.317	3364281.263	3724533.253	1406804.596	1597286.994	3915879.229	4361959.511	1966763.287	2224546.157	1515218.141	1633770.387	3602695.508	4086319.168	2725311.276	3045451.512	2837172.513	3316428.919	2290668.727	2756956.324	2661797.541	3055980.859	1975279.458	2268034.365	3972671.923	4485232.703	2562358.625	2794088.146	3879999.195	4381008.725	3219445.252	3722918.885	3942855.038	4341031.909	1807145.631	2084047.205	4301098.415	4752987.688	1962932.24	2251790.675	3820354.456	4534688.654	2830184.927	3565897.157	3732645.678	4444810.792	2326619.514	2597308.716	3851257.833	4432119.854
P06703	199	S100A6	0.9999	sp|P06703|S10A6_HUMAN	P06703	S10A6_HUMAN	Protein S100-A6	Homo sapiens		5471044.771	1.16E+07	8479421.24	1.07E+07	7168982.298	1.10E+07	7859743.687	2.65E+07	6063747.915	1.37E+07	7945059.667	2.79E+07	6707986.628	8446428.462	5211183.408	1.12E+07	NA	8821655.762	1.95E+07	2.95E+07	3.00E+07	2.70E+07	1.56E+07	3.47E+07	9374732.995	1.43E+07	8912058.451	3.29E+07	9125755.945	2.66E+07	6940215.26	8271605.741	7460558.125	5654950.661	5907295.229	5327565.423	3151671.107	2941891.049	2379019.208	6888488.747	3075695.772	5176631.517	2897768.357	2787345.013	2984232.355	3094757.423	2985978.861	2398758.588	5587630.102	NA	3816130.633	8460921.74	3852671.185	3759021.909	3309501.699	3878304.121	3900321.095	4249867.295	3898164.914	8840802.942	4091733.318	2484949.797	2471020.957	2959675.683	4656758.162	3047069.393	NA	1503212.282	4817791.858	3044673.024	2707514.025	1742691.213	3432445.396	2803620.041	3404414.451	8745042.773	1373280.89	2758835.361	3821678.891	6960666.122	2598719.279	3348129.568	1890089.19	4732441.331	3709120.022	2537442.59	4412373.223	2106404.712	8766601.693	1680989.065	3599089.963	1845261.253	1.22E+07	1563178.874	4631145.291	2843583.176	1.21E+07	4122968.59	2164433.952	3476854.513	4218268.159	6084968.969	2429054.089	9704825.62	5101738.078	2960017.748	1.13E+07	2653937.279	4462785.181	2425993.659	4663732.875	3286822.128	4189136.865	4224287.39	5150601.274	3121686.392	4888836.646	1.09E+07	1741382.903	3742933.108	2983546.246	2619994.657	1.00E+07	3275735.392	1.58E+07	4102288.38	2842814.351	3096180.264	3916611.896	4345070.87	6019056.658	3444145.745	NA	7473695.416	2316418.079	7875166.499	2362348.469	3009612.439	1.00E+07	1491862.866	2904083.876	1.06E+07	1961695.515	3520539.234	2589655.305	1.23E+07	9601650.342	3919601.885	3178483.208	4778230.418	1787860.405	2661287.055	1634894.949	1556436.53	1847507.88	2770611.245	3523093.015	1522351.514	1.00E+07	2474424.079	5052987.479	1460158.687	1762267.516	4117695.161	3809014.057	NA	6721311.348	3176925.705	3477895.248	2093163.507	3740949.307	1507613.997	1603246.608	2733003.865	3184809.514	8044013.423	2680069.451	9769267.069	3426676.626	2513961.505	3087090.46	3703725.433	5257229.251	3047722.01	9347404.835	3308480.089	3486056.329	2257223.248	1.01E+07	2833559.921	2708248.189	2886624.268	2385800.607	1649115.765	7511365.637	2582123.555	4004405.917	6481257.95	2662834.401	1622607.605	3686095.946	3070963.682	9572571.799	2780766.434	1.00E+07	2204227.634	8287537.032	3392890.019	2123519.489	2865512.222	3126198.674	9072330.636	8499622.434	9623759.076	1907030.66	4062674.079	2521993.159	4239746.307	1.16E+07	2405682.162	3902288.019	1485120.838	1848617.053	2675531.035	8937251.082	2284619.708	1.03E+07	7984876.503	2242619.283	3507913.845	1809652.347	4338823.519	2051105.514	4249864.543	2163544.552	8334727.897	1407103.931	3478569.372	2466747.556	7903152.592	4795783.946	2413245.226	4630642.987	3068967.68	4455326.637	1.01E+07	4977334.756	4179582.384	3752210.523	8397596.724	2242804.519	3473132.608	3094749.733	2128524.352	1452608.733	2023885.319	1.12E+07	2424002.215	9458981.157	4640686.786	8629400.652	1.05E+07	4577729.715	6505777.594	4352422.334	3259471.717	8986132.745	8884391.968	5479552.261	2247933.517	1.05E+07	3506907.063	1.12E+07	4775624.4	1.28E+07	4193196.789	8293186.12	4560903.2	2483680.389	3996636.094	1.17E+07	NA	1.55E+07	3356640.098	4952601.789	6461409.907	4499678.259	3361437.738	4903217.605	2756483.73	2.01E+07	6370630.704	9244361.152	3445036.612	1.54E+07	5701148.865	1.33E+07	NA	7658506.58	3134660.739	4378227.771	3672462.741	3670964.922	2013641.022	2414011.306	2317416.152	4027404.436	1675934.453	7185872.462	2357257.605	3554984.313	1320758.233	8729558.092	3246990.221	4364856.123	1.12E+07	3408377.016	4122941.653	1.11E+07	1.37E+07	1.60E+07	2738121.513	1.16E+07	3959991.758	9814505.237	1.13E+07	2834861.088	2647075.723	4136680.336	3559525.32	3974966.001	2355900.462	3711875.499	9237899.165	1.19E+07	2143419.124	8316218.815	1342052.929	2462237.132	3584951.629	1359663.554	9576809.719	1467373.483	1.18E+07	1951951.839	1.09E+07	5471044.771	3722042.414	1306333.416	3899979.348	3139342.678	3027213.761	8789595.944	4315797.408	3742541.795	2550391.931	2573759.76	5698795.196	3477519.334	3424105.683	1904432.559	3788277.747	1758130.025	6275896.626	4726230.634	4244182.176	5710992.815	4501119.551	5544496.684	2179257.341	6962334.732	3736286.549	3549534.906	3843584.408	2949789.696	4964846.654	4037658.175	9838021.703	4026693.224	3568875.044	1703416.757	5053365.428	3287205.554	1.19E+07	5627882.936	6885934.599	1.17E+07	4142520.026	2875501.638	1.18E+07	5795998.488	4188611.494	4928223.824	3234795.24	4280324.85	3988258.754	NA	8936025.445	4808198.396	2905236.948	9436029.25	6215592.64	2586133.078	2883444.962	3974866.185	4944357.749	1.17E+07	5189330.396	9948633.091	1732094.514	2618586.96	5271948.246	NA	4321660.253	9007436.16	7806496.086	9645329.991	6038795.097	6715842.913	7044541.287	8128790.345	2653264.7	6852623.066	2595680.25	2282048.178	9091007.498	1992482.038	4818580.316	1750773.771	5114466.301	1.21E+07	3996547.363	4760286.931	1907272.356	5785996.867	3575532.503	2201423.398	1.09E+07	9840264.933	6283409.303	4422123.913	4418011.919	4929962.662	3868839.39	9874807.414	NA	3849505.655	1689765.059	2553271.945	3264245.457	4267048.657	5013658.141	1.43E+07	8777637.482	4414003.547	3808640.337	3085013.073	2806956.437	1.15E+07	2578975.045	4909168.26	4784623.829	3472342.604	1911288.094	2472692.339	9080607.195	1928897.825	2752622.503	1050307.991	9574547.381	2464851.235	4810425.869	2495258.337	3862729.712	4528336.978	2816714.418	1.06E+07	2620180.351	5883949.077	3813859.091	1904595.346	2479933.132	4504430.144	5645189.637	1.13E+07	9093717.062	2905343.068	3315191.744	3147514.863	6103247.319	1802461.539	4912940.57	2206478.962	4737658.915	3074427.94	NA	4199487.297	9874112.201	2143891.703	1.07E+07	4484466.324	2824713.232	2603437.942	4492251.817	2248956.696	2339042.066	1177585.117	2754854.736	1826822.713	2651330.901	1.08E+07	3282743.39	8216975.732	2472000.855	5930337.433	1683951.748	2197955.239	1716851.172	1690303.787	1384536.076	3245314.477	2152229.497	8513412.092	2661610.84	4175740.625	3149177.411	3810480.497	3756933.216	4878889.886	3542985.331	7691676.438	1793517.326	2594408.414	2631961.566	7696465.636	4996791.035	2845026.112	1260744.817	4374844.209	2822934.856	1.18E+07	8066061.944	9702607.598	3420149.456	2303792.155	5515799.371	3556814.265	1.00E+07	1.11E+07	1722390.742	2450256.958	9358194.575	4412931.543	2894454.356	7310172.676	2143045.305	3385264.924	3232042.74	2171513.26	8755741.994	5243190.316	4767576.644	1689743.606	4323068.721	5555071.464	2557906.655	1.01E+07	3141715.378	3596838.048	1940948.006	9544177.693	1389382.337	2442147.879	2370399.477	9243324.037	3418421.046	1.10E+07	3704892.295	1.29E+07	2745180.053	1688506.448	2556212.641	2005122.012	2386897.999	1023732.368	689121.889	4268625.355	1290202.455	1651778.904	2725229.843	2022239.262	1684777.26	5095663.683	1412911.038	2928112.211	9503460.594	8786644.957	1.23E+07	2036237.569	2882258.439	1543482.574	2942712.41	3715047.727	2944376.963	8547922.359	9173058.213	3362248.708	2181535.648	4527137.88	3581177.097	5471044.771	5151104.978	3996731.736	1.04E+07	2387778.076	2678555.99	1932346.715	2120244.025	2638072.175	3282664.288	830727.309	1544972.395	2674612.122	4922220.206	3891630.332	4457240.934	8283822.498	5760149.977	7385856.59	4019414.417	3132525.093	1.20E+07	7880936.689	4853380.952	3242899.771	7544999.038	3916586.739	5031590.707	3639025.577	3617955.658	8919990.452	3413803.855	3223713.337	3552067.543	4595310.884	3774704.297	6520231.725	8843755.265	2856440.883	4290705.041	1449226.657	1685951.179	2808011.75	1759505.043	3935013.557	2431206.216	9007771.447	2473224.569	5144055.412	1595717.647	3718213.29	6028960.128	1.29E+07	5903933.238	7151740.692	1.05E+07	6270290.142	6098441.312	6001010.388	6300635.692	8738461.61	6444938.928	7503104.595	6257465.513	4914021.515	1.26E+07	NA	2711038.071	992524.3842	5992872.956	6918355.893	4404977.436	1.36E+07	2297473.824	1.22E+07	8400748.851	5226391.998	1.41E+07	1.31E+07	7701020.057	6616298.359	5762712.808	7634160.76	3947787.353	7898089.066	4938073.429	4321572.021	834393.8168	3292068.663	1545848.578	1457982.76	1262624.85	2697506.414	9162064.444	3941746.114	1.02E+07	4511174.869	1.02E+07	8400664.859	2918853.321	1996701.83	1468762.273	2695596.891	1.00E+07	1.17E+07	4509768.887	7533662.997	2752053.499	1768532.46	5430231.994	3439310.581	7311350.993	7785404.234	9478614.011	3401732.057	1897503.153	6701502.32	2819409.958	5234496.994	6035094.859	1.26E+07	8730931.8	1.45E+07	4054459.028	4705445.039	8750991.235	8708065.802	6812166.298	3062961.193	8985167.943	2027462.806	9136100.408	7482661.126	5457137.963	3935344.664	8095311.802	2411266.154	2681746.975	1.14E+07	1371214.415	3211748.055	5416501.224	8697094.76	4066459.133	3672005.054	2511072.729	1.13E+07	8289369.312	1261670.419	5056977.158	9149289.745	4121777.369	3198089.491	3605174.537	3314737.328	8207814.687	1577569.732	8353214.917	3612875.146	7885460.401	8820597.336	3078299.226	2801515.813	1478588.073	5198122.319	2018213.333	3760703.7	1.45E+07	2803764.18	2954907.82	7536967.738	3070491.888	8740209.729	4098129.448	3777844.048	2453510.801	3045280.47	4288331.482	5245456.937	9142035.403	7745809.707	3016843.852	4133311.089	6099731.959	7859006.362	7820427.196	5598357.84	7945374.476	2443414.677	2486168.235	6033591.379	4040055.614	9139621.288	8458721.765	4092070.252	3804360.807	6359914.309	9334464.121	NA	1.01E+07	8139043.251	4133082.865	4814894.467	1.73E+07	6651875.73	3465492.964	7197231.687	5572285.795	6783811.111	4335703.111	1.06E+07	7269587.883	1.06E+07	5180819.539	8331405.544	NA	3184036.429	4370737.494	2590988.354	4595665.967	2534993.261	7771393.346	9250580.019	3716895.662	2447649.527	4310454.272	6560607.625	2539276.183	4098609.094	1.17E+07	3327577.84	2849892.217	3012613.551	3128425.899	1.22E+07	1.18E+07	3831773.286	1.21E+07	2745227.137	1.29E+07	9649000.209	1.22E+07	4409072.278	1.12E+07	2316457.494	4127610.322	4132307.918	1.05E+07	4885974.481	1361325.677	8331003.771	2083684.931	2631447.259	8402205.9	3212379.407	1766900.866	1.07E+07	2843236.82	1.01E+07	5128091.045	2912876.565	4006149.364	6096578.511	2344729.05	3388384.016	5108397.661	2385057.415	3936733.413	1.10E+07	1648487.596	4047360.969	8240752.672	9943311.635	4376180.78	8901224.449	1261695.379	8991853.534	2089074.254	2867513.495	7267836.959	5232293.889	9399573.433	2236256.732	4169998.849	4887881.561	6200480.094	1.06E+07	3508841.529	2309458.496	2362587.681	1.02E+07	2419104.006	8828475.512	2185982.227	9216422.235	3494464.299	1.01E+07	6537858.322	5589764.279	3878195.465	9277271.751	4175713.771	1.28E+07	3110614.831	4149129.701	1.10E+07	4683999.18	3840268.065	4606907.489	2161233.937	1603033.807	3944443.554	4915300.082	2486043.479	3662186.086	5724003.329	6180132.732	1.36E+07	2918646.071	1.12E+07	1850162.155	3717155.253	2869140.755	8759201.359	6299682.078	3987363.858	3447103.446	8347617.663	7806488.349	2287258.35	2571256.331	3566180.561	2290439.25	2703316.927	1.10E+07	8830423.851	1744212.927	1.45E+07	6068741.092	3311128.06	3604905.44	4104927.536	3392188.586	1.22E+07	1079218.383	4232586.581	2748091.91	4198785.54	2043548.374	4449767.026	1.25E+07	1.19E+07	2027974.666	3402723.715	3156498.728	2005497.256	3415600.272	2958621.686	9123146.473	2879555.256	1.18E+07	3376172.511	2376313.254	3373814.897	5468544.109	1.38E+07	7244267.744	4783430.404	3104793.012	3679247.347	1986648.647	4134153.115	4903426.105	7864698.037	2011287.037	5813299.082	2848847.618	1.03E+07	4271227.498	6780227.141	4594186.245	4231927.063	8521290.095	3029742.053	4853934.275	2201109.565	1831597.874	6670084.678	2911091.985	2226007.613	4186039.689	1953696.759	2565326.986	5873456.186	1549118.852	4011499.33	3412114.717	8712173.218	2991490.359	5810375.522	2998191.375	3722102.685	3261344.952	1.33E+07	5081053.259	1.03E+07	1.02E+07	1495389.171	2399730.273	2420560.926	4295651.433	5124716.458	3691728.292	4539988.852	2776752.31	6013745.097	1597800.178	1296418.83	1937753.661	2493951.023	2095700.841	9149620.063	3008530.839	3625467.474	2091572.924	8007551.874	3132475.543	2860636.804	2181411.342	5471044.771	7404141.255	2348675.131	2416490.871	9201960.821	2414588.203	2735389.889	6139981.438	1396834.503	2206979.641	3175294.182	1661009.977	2137053.381	3192906.84	2293886.635	8003016.891	4064548.991	5411441.624	4438225.78	3189189.914	1228016.902	2652026.879	1006679.844	1549960.009	1478010.736	2088736.974	4913306.132	9956253.007	8380374.136	2705550.554	1402141.366	4719920.092	3496247.142	3964064.788	7099035.701	983849.4061	1265109.892	921267.583	5090678.533	2052652.943	9278365.328	1.15E+07	1.08E+07	2372550.467	1.27E+07	1712469.249	2979767.803	996239.5296	3882211.579	1510270.715	4800792.981	7196541.522	6972635.417	8640686.388	1.12E+07	6745713.834	4971473.197	6996796.706	5169225.805	4908591.151	5501072.584	3151460.4	4103795.416	3670019.623	8599158.322	4848217.681	1.58E+07	NA	1.35E+07	2506853.803	4498421.141	1.25E+07	1.16E+07	3008820.776	4961007.85	9217282.357	7529116.928	6781919.051	4874376.13	1.11E+07	9914617.377	6102461.196	6552752.136	4903112.422	1.11E+07	4082007.286	3994547.142	3110230.147	2359532.784	2652659.797	2106293.162	2489201.449	2329490.207	4036718.42	6510509.257	8153421.127	2367655.09	2633017.34	5061259.953	NA	4846421.648	5007548.938	4941529.888	6026854.983	3230870.307	4737617.478	1872420.975	2606656.311	2539519.183	1267958.967	2030591.141	2605904.059	1413710.69	4179027.776	3500715.674	8766847.609	5494585.991	2477886.736	2820164.146	6909849.03	2457936.33	5680303.924	3833259.009	4993824.883	8730535.405	3048551.659	3255222.377	4081031.58	7117850.757	1037830.473	9580335.555	2435256.35	2511036.482	5985513.252	2111715.52	1.16E+07	2439831.221	2986467.353	2337583.905	1320257.343	2728560.432	2094406.467	1.04E+07	8376223.213	5319038.135	2921706.819	4890417.023	4648494.371	1470214.026	4884480.225	1.10E+07	4056979.52	4538333.497	2694093.809	2674046.671	3010551.439	1925303.549	1934436.115	2639072.442	3498383.984	3026124.473	2768767.597	4764397.362	3894083.358	7154857.727	3910812.465	2531256.618	2853446.67	1929363.26	2314967.126	1821804.462	2517548.911	1642027.871	8161215.541	1981585.34	3838619.488	4460282.05	6757335.666	8739356.961	2026868.228	3440941.724	2589326.114	5609371.53	3214015.982	4513332.61	8635231.707	1939220.412	3209530.62	1945952.221	2349314.884	3633607.769	2313030.862	1651187.94	5553737.036	3039592.937	2264489.493	9596829.599	2833823.47	3055422.049	5452225.883	1491355.071	3171039.313	2655897.83	2302778.417	2349211.69	3195977.247	2028036.099	3209315.344	2195271.875	2050607.146	2656304.162	1506139.657	5141795.69	4539435.313	2387779.063	2991505.912	4212813.736	3919240.8	2143398.33	2391229.434	3311321.544	2911850.634	3222851.826	2005712.519	2538058.652	3853319.447	2375632.214	1.09E+07	3075424.637	6917537.26	2879568.368	3458626.459	4746209.719	1.26E+07	2811712.751	5952749.95	3838413.932	8718414.146	2229704.181	2983981.532	2363400.399	1985072.949	2352147.065	2849512.852	3267111.635	1789202.303	4860315.323	2455642.799	4639179.912	8557271.531	6207635.344	8850682.436	3.69E+07	3.75E+07	8322345.273	9777972.77	9894856.967	1.55E+07	5752418.809	8038205.587	6656394.54	6275108.935	7532822.48	6596872.461	NA	5470869.097	6076356.84	2.22E+07	5381987.242	9761253.422	4334182.375	6860742.959	7462426.506	5035912.63	3.49E+07	1.82E+07	8395981.65	5818578.276	8572992.878	1.10E+07	2.17E+07	1.36E+07	1577860.263	1.02E+07	2780804.162	4129862.08	1.33E+07	2060186.793	2320862.062	2690853.825	1595366.427	6782983.175	2598291.829	2197973.737	2979665.712	1548492.655	3169144.381	3682546.082	3443403.131	9639154.118	2022430.548	3855482.556	2711023.014	2104106.146	2053352.593	2101584.538	1.13E+07	2207133.85	2769659.397	2717704.377	2024591.631	1561720.342	3585942.386	1956473.022	4907265.969	3878010.173	3506250.258	2335875.936	1272348.724	1377584.603	3971793.952	4484420.024	6311894.425	9353600.711	4692074.554	1680436.237	7842191.363	2092895.742	3500971.362	3353934.039	4591784.66	3140701.693	1668952.797	1204978.578	2719297.539	2511524.758	1861718.916	2307337.615	4076732.678	9755533.155	1615682.185	2805273.742	2154045.258	1902593.1	4206559.21	3821142.348	9936796.707	4715303.082	1879919.328	3540480.221	3046913.769	2483960.73	6915946.202	2644744.778	2188490.619	7751899.009	2267021.361	3236335.853	6540203.49	2890461.983	1672342.858	2219308.038	4904225.928	3651326.75	5344274.852	5592964.943	1734764.393	1994303.992	7589601.448	2352213.212	7430258.772	9539114.721	2483642.77	2376439.911	2073151.293	1501337.922	1598294.322	1906701.291	4584016.354	2786413.797	5471044.771	2416389.54	4025630.736	2662476.378	3502424.568	1303556.352	2774303.41	2776371.231	1599321.717	2466386.966	1571913.744	3901582.17	3378693.657	2830118.313	2506998.038	4772853.516	4843637.587	3992775.22	3244867.152	1991695.292	3077149.049	2450266.908	1.32E+07	3487767.174	5550635.067	1.21E+07	2365315.278	3586027.433	3217497.836	1895067.077	2876023.115	4840164.187	2514736.743	4385328.169	3593324.557	5636862.234	5607481.763	6952721.397	9617379.781	2823417.907	2631330.48	6163325.292	5617958.008	7611855.75	9610692.995	5778573.655	2823620.624	4776750.033	6417361.946	NA	3209009.042	2512680.869	4304112.225	4827418.238	2671677.389	9097535.201	2425598.58	8093653.477	4944561.973	5969596.213	9251594.588	4686148.262	6659948.796	2753711.561	4301279.376	3445873.575	5968658.338	9410208.706	4382644.771	9309448.929	2953987.013	2323596.341	2247784.491	2850874.989	1.02E+07	9182042.678	1896589.673	2423124.116	3271624.819	1751435.767	7635688.696	3382435.331	3097764.615	5142398.265	2077820.931	3643857.28	2015511.241	3643488.996	3321906.522	2134489.254	2685362.999	8049461.856	2643202.864	2337542.813	1.28E+07	2319306.345	6823745.942	3182664.755	1.07E+07	3800637.384	1815382.396	7308310.13	2251089.551	2290215.495	1.05E+07	3623284.794	2593499.134	1872020.691	1936956.893	2821645.756	1658707.315	9744329.268	2234050.559	3296927.32	2795295.095	6484353.827	4106809.149	1675495.151	4680318.866	2441012.234	2585257.854	7974327.206	1598957.191	2428324.026	1245526.658	2129274.687	1554666.506	2747244.647	1800348.301	2133850.918	4660426.715	2135887.243	5311644.326	3225610.637	3142688.977	2190467.766	2235632.403	1416955.457	2016750.435	2336082.38	2080656.856	2433872.404	1383957.584	1884199.975	2285995.655	3164684.105	2333777.191	3405604.082	4881685.719	4440267.814	2760065.711	1360692.813	1.04E+07	1060650.477	3706982.54	2838414.721	2031946.769	1928765.567	1816040.022	2654525.906	860760.5068	1543117.214	2112055.597	4596669.811	1711442.158	5324124.925	2.66E+07	5.85E+07	2.31E+07	2.80E+07	2.24E+07	2.52E+07	2.73E+07	1.95E+07	8.03E+07	2.02E+07	7.36E+07	1.91E+07	8.06E+07	1.89E+07	2.91E+07	NA	NA	2.17E+07	1.65E+07	2.12E+07	2.24E+07	4.73E+07	4.87E+07	2.50E+07	1.36E+08	3.10E+07	3.54E+07	7.55E+07	3.30E+07	2.05E+07	1.33E+07	2.48E+07	NA	2588228.928	4303514.853	4309658.735	1.13E+07	8578172.358	3045797.249	2311640.413	2749792.568	2361735.347	1812285.052	9575343.525	2386128.051	3071879.66	3049261.054	4849472.861	7564208.615	2678556.529	1.02E+07	2984479.728	4422650.049	1.16E+07	6106217.437	4521514.109	1.09E+07	1652327.943	4015763.493	3576953.862	4479147.697	1892212.332	5864147.852	4703003.578	1.17E+07	4969261.302	3071251.021	6609410.488	1602167.163	2561241.924	1584023.14	4424113.362	1448847.063	4866642.902	1827911.878	1.07E+07	2650606.969	2292372.564	7040431.919	1693629.947	3277213.404	1.54E+07	3921068.888	1561130.625	1660670.407	1602481.199	1683104.347	1718939.673	4657546.218	1413907.986	7075081.62	1280927.83	7999394.567	835101.2059	1933857.082	1602041.553	3810281.158	6523720.331	5710494.899	4669020.553	3887614.567	2810632.908	5309826.538	2039991.255	4208904.525	7777168.481	2801763.778	5248388.901	5142941.007	4601104.51	4483397.931	5624891.861	4785309.491	2928912.967	2408096.227	4817699.13	1.07E+07	3555361.115	9232371.378	3898123.284	2924480.946	3140841.149	6065524.518	1.05E+07	4470360.282	4466547.78	7504495.785	8256921.46	4217252.88	7662429.572	7826864.11	3146985.718	9251570.148	6361187.717	3142772.661	1574283.037	943134.4883	1390857.051	2516197.884	6461578.995	6596211.988	2069748.781	1575053.689	1647060.445	1916537.736	7317796.601	9289467.349	1860846.319	3807983.581	6752542.949	8367285.85	3399749.301	2472384.11	3644281.681	2097945.396	3317274.127	1911854.226	9526980.651	1509488.906	2588851.845	1414199.352	1281595.674	4499191.53	1385649.284	4700307.619	3399246.325	6330763.553	5466189.163	1.01E+07	6063009.421	1.26E+07	1.06E+07	5807448.693	6512487.106	4860976.901	5443235.887	5633365.132	1.06E+07	4013567.986	2819428.162	NA	NA	5005039.53	7456522.814	5795587.371	3986165.057	7839020.112	9342731.293	6419300.81	7291597.03	3448641.974	1.09E+07	4392732.624	5193105.567	4657706.738	4498685.298	4415017.671	NA	1727420.778	6082536.34	9206571.59	2648987.289	1877022.153	2371404.717	1108504.577	1784429.602	733892.965	2052960.509	1714988.162	2132423.041	4105220.232	1533193.066	3462633.876	4546387.014	3716525.441	2601217.657	1.13E+07	3655529.178	3343009.381	1.26E+07	4591240.045	3765798.891	1451678.282	1482597.125	3098346.217	3458151.641	2898743.001	1.24E+07	4761268.139	1414187.575	4132605.903	1285946.731	4043182.326	3535626.504	4162728.811	9963478.888	2338099.128	8512486.95	7058987.006	4138337.823	3580223.338	8034655.318	839142.6618	6029013.707	923237.8167	3082087.342	4392379.487	5845349.778	8641266.537	1683667.049	7960248.427	1980082.736	2352095.716	2484810.849	2603324.638	777257.371	9237051.817	8381500.481	2600715.915	8570018.137	1457300.623	3979290.815	1360407.924	3707861.327	3353919.546	6868261.105	2778019.61	1.10E+07	1900236.415	9143780.862	7175595.282	2273665.869	2282640.048	1.23E+07	2270470.444	2934369.936	4355947.317	2049573.659	1874392.548	NA	5419656.822	1703780.818	1.11E+07	2321363.303	1892658.688	4107205.81	1509283.885	1917433.412	1522488.825	2273726.439	2211559.539	3352613.388	2883352.494	1643401.595	4574183.565	1263375.503	5440584.477	1951148.58	5091155.837	2179802.864	1.50E+07	2954648.001	3381325.378	9247465.76	4112966.699	1618972.635	3459830.161	2715366.111	7160111.156	9958841.939	1.26E+07	3089053.844	3599178.819	6044404.469	1.04E+07	2495067.918	9607185.794	1780461.277	2455929.606	3608762.552	842980.3398	1844215.382	1656853.038	1193326.466	2926349.988	2547104.046	8229945.015	4077741.94	1854222.534	4141162.54	1419753.375	3684634.221	3685542.29	2090973.721	7006581.533	1871772.778	2905293.467	2827414.339	7097138.654	3230836.634	3526600.662	2275347.8	1.02E+07	1208871.474	3234903.373	2541635.652	3564707.816	2552761.287	1594101.095	3074911.435	2739508.199	1391684.084	2463763.559	1904192.59	2613951.887	3624170.946	3173802.845	1.07E+07	2569059.343	2977761.901	4895160.924	2594409.143	5393771.717	5693469.38	3859133.787	8508846.956	2134495.525	2826291.989	3810204.377	3058927.304	1.02E+07	4903798.194	9140152.284	1452590.876	8324300.685	1667240.893	3178134.94	2173093.564	6982375.867	3571117.596	4346057.922	4877913.622	2960498.962	2533433.837	9183421.159	2144978.297	9938238.002	1399699.284	2603344.646	1167772.76	1644595.56	1048005.315	3103511.911	3584411.254	3339449.868	3844085.082	4221607.942	7917600.596	9655426.754	4563439.723	4847152.243	1.13E+07	2706867.969	1870485.171	7601911.558	2965371.952	1556336.801	9532514.587	1453350.876	1.01E+07	2091819.476	3849559.456	3801811.074	2068181.809	3008705.805	1570635.456	3216502.976	8910750.072	1.25E+07	2344540.934	3718755.42	1989144.799	2034384.119	3156277.272	2519816.708	1976348.609	3980426.153	1401499.118	5544107.85	1.05E+07	8247683.979	6162405.945	7853097.411	1.15E+07	1.10E+07	6663895.146	9702679.373	7134202.99	7659542.769	4548626.649	5641616.902	7239346.474	4951881.595	8804587.064	NA	1.62E+07	9650002.797	1.00E+07	9613853.227	9061944.663	1.11E+07	8227572.532	1.07E+07	9538381.544	6862933.524	7714840.75	1.31E+07	9045089.977	9845028.29	6593985.792	7573068.372	NA	3105199.043	3773603.143	8061969.98	1059338.024	3616176.148	5509869.566	2012473.148	4599999.528	8199459.537	7711442.185	2362638.646	3832661.457	2164741.105	9127853.129	1416185.704	4873398.781	5254339.709	1430535.41	1.13E+07	769721.4969	3416170.946	971025.8992	7626396.054	1068674.756	2786599.11	921872.6505	1980909.128	1281160.683	4745904.079	2992111.889	8800864.73	1.51E+07	3918239.536	9005670.28	4431070.147	3495928.856	1251405.357	6087650.536	3380253.647	8552739.78	8557488.901	2218276.135	7506418.222	9286654.567	1349572.708	2753715.083	880827.9526	1732250.079	NA	3330711.028	1647399.344	489740.5144	976999.1475	3937960.933	4760721.419	1715210.816	3414874.936	2808268.626	1210937.294	7557605.404	1427101.267	1731601.238	726528.3883	3727916.9	1187242.719	6248413.535	3882751.546	7824729.75	1820504.508	2658219.61	8775944.247	9615844.076	6284932.012	9612516.5	3440986.655	6985744.244	1.06E+07	2472992.942	8615729.232	895195.7619	6664452.888	4659095.639	5774448.106	1780762.55	1.08E+07	3769585.513	2461503.393	2197823.545	1564748.015	1722145.597	1928623.697	3187236.967	4971810.665	5266082.027	2581284.297	8812792.333	3969862.272	2078037.139	2600377.564	8749952.652	3788314.976	2429229.516	7793971.599	1107201.402	2818071.569	1196550.591	2309587.196	3221260.534	1941639.808	4805939.556	2112333.925	1831218.06	2227180.004	3459134.014	3305205.357	3419087.737	2389252.046	1746019.522	8373586.528	957560.0996	3537595.907	3171201.276	6397017.076	2051532.005	8750344.495	8084648.922	3187092.867	1439916.772	3306085.451	4299719.203	2468589.514	5049371.867	4441505.192	5142735.02	2990977.346	3962370.081	2688048.495	8171025.949	3500883.131	3808373.766	2264041.795	5968650.714	4200173.447	3300166.634	3069924.22	1658374.709	4204978.767	NA	6201667.392	1.01E+07	2557093.456	4415672.041	1345576.742	2485774.175	1838250.311	9597792.848	2882297.068	1.01E+07	4801445.633	5466224.215	4067312.833	4338294.448	1.00E+07	7319435.979	3970154.271	6167892.235	1.32E+07	1.52E+07	1.58E+07	1.03E+07	1.17E+07	1.20E+07	9407711.352	9529021.65	9770394.025	9320173.667	1.85E+07	7027835.563	1.02E+07	9977176.653	NA	5946067.736	8473106.919	6263377.904	1.15E+07	8218181.974	1.34E+07	8025064.58	1.36E+07	1.00E+07	1.21E+07	5099570.781	9593886.484	8667261.391	1.26E+07	8669923.158	4973662.68	3689782.25	4029997.17	5247988.862	4186197.431	8214303.33	3281744.376	4896594.786	2345897.499	7577854.652	3880112.914	2714327.648	2871917.395	4891135.242	5119284.431	1.00E+07	8611999.575	2169093.893	3798713.807	2944822.556	5024416.003	6707038.709	4445093.467	4106371.33	1.05E+07	3101772.354	3665123.316	3508744.013	9470612.485	1899593.398	3184453.474	3769120.864	7690319.638	5546949.185	6048501.149	7870405.645	7786571.965	2773037.943	4125307.813	8628842.063	1.09E+07	3207856.936	3219892.245	7351609.175	1994849.439	5157219.888	2525763.902	1443906.375	3059744.016	3607548.129	4966280.676	5262504.953	8742181.475	2456181.788	2667812.7	2328994.724	1834002.055	1924007.817	2957987.47	1398033.955	9286710.555	3217853.45	1.02E+07	9078688.122	1.09E+07	4354483.685	4255838.613	4268241.114	1592192.133	4398252.314	5893781.479	2422440.103	1.28E+07	2864717.471	3409653.505	8722906.912	1298504.801	1.00E+07	2866970.728	1658972.316	2928155.545	2626521.758	9969567.128	5776126.129	3656710.591	2085611.893	2241368.989	2420578.069	1.03E+07	9813275.246	3380411.797	3343830.396	6582301.49	2087349.572	2091067.995	1796480.865	2602007.381	3387345.124	7963704.804	2190626.603	3304646.655	2500085.107	2719981.234	2707900.373	2957363.071	3187126.581	3548574.466	2403040.43	2843305.577	2196691.008	2456221.644	3291145.636	3614107.083	3247093.981	3483705.555	2373890.842	2794510.196	370312.4995	395021.0609	2583011.772	2825542.506	2510209.238	2602997	2784623.457	3162081.546	2370919.127	2518982.397	2535942.947	2824442.587	3445781.366	3588026.459	4754463.652	5142797.923	2311754.168	2687467.355	3285259.781	3661796.248	2654628.797	2894269.915	3366408.624	3789630.92	981829.1453	1014196.794	3200257.141	3465208.733	2738967.151	3081779.487	2930050.998	3273157.694	2636559.948	2907470.932	3058391.054	3397996.674	2232960.328	2512318.765	3067542.702	3467412.121	3401421.537	3766097.525	2345623.768	2620465.135	2763469.048	3041589.802	2432445.014	2703040.789	2442119.15	2776732.702	393224.9096	429979.238	3284291.544	3546634.209	2774294.205	3108535.428	2689796.75	2896213.763	2835572.86	3038088.117	2938702.481	3257603.162	1754345.225	1999350.686	2564097.649	2717389.165	2519698.219	2775114.852	1854966.1	2026959.057	2641358.64	3023409.011	311454.2772	342812.4275	2724995.429	3098319.656	2477089.579	2636612.101	2113301.696	2302010.665	107985.1388	110588.9412	2606504.792	2933372.164	2889551.387	3113027.756	3051565.721	3375856.297	3301653.226	3781384.436	734772.6093	687485.6589	3115045.68	3455475.689	3166783.744	3332782.897	2935890.612	3222587.073	2536425.845	2909245.605	2277057.292	2584836.962	2894239.331	3336790.333	3563161.784	3872396.693	417090.6728	397924.9546	2542262.355	2851539.988	2418091.774	2601593.044	3783529.556	4327557.685	3206329.788	3623965.637	2935718.557	3294896.433	3256724.868	3658644.296	2986663.717	3430386.877	4447285.654	4979832.104	2191528.85	2469704.902
P20700	1330	LMNB1	1	sp|P20700|LMNB1_HUMAN	P20700	LMNB1_HUMAN	Lamin-B1	Homo sapiens		5425419.697	3143225.845	6105433.94	3087486.196	7178221.316	3395252.633	5954953.384	3969915.873	5833751.537	5425419.697	8803137.376	3326492.355	7895930.019	1.08E+07	8744222.027	3507139.367	NA	5974085.103	2219143.07	2556367.69	2896496.339	3028668.917	3246414.933	2857739.528	6346414.269	5744811.255	2932589.416	3492516.89	5302372.761	3113704.403	5427240.009	4084013.052	6327524.346	5092452.728	2286752.587	3991406.363	7292215.88	5635118.97	4046920.377	2985058.639	2410788.046	2339064.654	4036125.645	5572948.598	3600166.687	4713651.257	4670335.959	5366448.013	2485907.55	NA	NA	3225203.485	3546995.12	4741701.052	3406124.208	5401983.348	5570140.532	7371631.469	5687436.008	3814280.174	6479684.566	2948240.894	5719033.917	3892755.902	4647397.54	5250568.412	NA	5794412.769	5741739.017	5686627.945	7798277.27	6583231.234	5046502.814	6244733.729	4765093.29	3344523.483	4663203.87	5979001.073	8138313.241	3811998.122	3447458.218	4219854.185	2867875.021	3271891.468	3660085.376	6014805.303	2179535.272	3643071.165	3694899.167	4705516.066	5156021.872	5439830.869	3730009.153	3649766.045	3055289.955	3213981.215	3721820.88	4960994.858	5696415.492	3.34E+07	3437396.051	6396958.454	4290606.455	3512686.633	3070074.953	5438916.004	3506138.787	6583259.886	6134364.219	7152806.081	2613887.296	3214041.727	6284723.219	4325048.66	3348360.235	NA	NA	2591635.722	3310524.163	6317326.397	6099654.18	6608206.213	3436441.705	6194672.945	3571311.345	3490008.499	5321679.811	7537860.503	3328092.878	3510230.987	3882711.54	3288009.207	NA	1911074.205	4360524.179	3422350.479	6692598.306	2895871.471	3536588.844	2106746.336	4630186.43	2878862.681	4020144.878	3430166.253	2418091.828	3299105.947	3142408.327	3339289.912	8603962.495	4020836.853	5960616.612	2416538.213	6652070.123	5324767.072	5805014.201	4650289.178	3983744.706	6173591.606	3443960.552	6403400.132	2469514.298	5814489.495	3221381.341	5035008.461	1850068.809	7006807.29	2881819.255	3701046.112	2150261.805	3593837.679	3330688.651	6113743.59	7308224.293	7051199.076	3428516.844	2300153.278	6167159.591	2774675.738	1719090.022	4548776.855	3095595.593	2579067.236	4594216.754	4010729.956	3151035.432	3143195.599	5303216.85	6071475.952	3751978.044	2992017.816	3704496.033	5082426.633	3078801.258	6663806.475	2837043.871	3526904.638	6853573.127	2993402.142	5336304.154	5436119.3	5258775.883	3325123.288	3703700.964	1.24E+07	3108734.973	4088854.469	3340458.948	3120711.783	4908736.825	8826484.438	7565280.62	2998820.344	3356617.089	3208666.063	3539654.7	4381589.11	9715786.213	3256314.587	2997681.05	7382061.795	6147363.382	8580462.814	5824089.077	4717523.515	3092783.9	5082726.77	3289315.384	3035932.23	7973496.603	4113835.194	7653045.573	5425419.697	3264839.667	5828541.551	4858965.868	3636030.245	3409951.329	5298905.411	6221500.431	2950818.481	3725277.842	3025172.223	2201641.509	2797082.621	3559175.423	2506375.25	4803594.289	4544334.136	5004432.899	2797214.304	4205655.217	2400876.22	3458528.55	7150639.897	3074751.246	5601522.885	2582298.088	3516125.57	3339011.041	2802149.315	2961543.353	2874508.569	6113436.467	3246893.118	NA	1754764.737	3227899.374	3055886.277	2139058.616	3152629.578	2332891.899	2893024.974	2439935.289	4010690.5	3653558.373	9595615.079	2989959.042	2672276.091	1301596.589	2090365.359	4952781.124	3996184.286	1529037.637	7609093.979	5573088.17	7370078.296	1532065.099	7726082.996	4350613.022	4429950.006	3543145.128	3165884.348	6526295.833	5465679.196	2585919.274	3286752.803	3441686.03	NA	2463702.938	4403992.759	3531509.516	2705642.028	2618228.97	4644585.436	2419009.973	2554053.16	2234032.32	2255258.7	3241215.683	3155407.883	3915440.354	5059210.22	3835473.07	NA	NA	2947313.361	3253526.81	6601159.337	3571351.059	3624639.089	3212508.283	3880313.148	2399412.472	3234907.429	1282576.459	3425117.43	3967046.452	4251861.867	5168332.957	3243157.84	5055525.924	3391183.246	2898053.817	3084074.113	4059365.489	3215275.972	3954787.614	3149416.291	6226671.642	5984247.553	5206769.25	3464269.94	8595274.092	3167650.537	7338329.462	3319793.745	NA	3490367.028	7820536.058	3415628.466	9521301.081	8244633.907	3484624.57	1590550.951	3243937.386	2876239.329	7016240.424	3131999.745	4517212.699	3436117.598	9899214.795	7913377.529	4944435.249	6346093.296	5630204.231	4774753.388	1324241.946	4422732.675	2588336.584	1411288.434	2463363.489	4721184.094	5337316.204	5515912.169	4760021.499	5520170.699	2307758.857	2962709.575	3663709.945	NA	5096486.634	1787243.408	5670644.239	2739802.905	2073432.505	1.12E+07	2756707.026	5286649.351	2979311.77	2912050.318	3156508.199	2213491.867	2825615.089	3238417.213	3463251.754	2750622.234	NA	3490072.9	3773492.631	7147000.117	3740529.81	3190216.781	4768845.845	4309189.314	3164687.462	4254925.588	3727644.379	3154501.04	3680197.723	4861764.733	2879486.845	3399277.851	NA	4812128.775	3743816.977	4060018.728	3460588.95	3387888.627	3275067.366	4733083.578	3499218.307	6964184.865	4202130.204	6395511.08	6610913.466	3738376.047	4060454.742	6997454.353	6561797.37	NA	2919455.485	5545744.93	2650434.142	2877135.165	2239917.314	6148402.209	4376112.436	3007818.922	3853831.272	4660969.226	6597200.984	2209172.017	5908760.07	4114059.132	3365826.252	3913285.903	4571190.795	2994787.992	4428375.795	2751362.285	3774775.591	2586307.871	2998538.213	2871684.628	4754695.988	4760833.84	5581914.242	3493199.678	2502080.384	5594489.778	5559286.605	3375453.903	1.51E+07	5745250.903	3419536.688	3299676.093	5207026.755	3290673.031	5078334.366	3422053.469	4952286.542	2191783.896	4464844.549	2103075.208	2427800.251	3256340.476	3696581.137	2882845.802	8479581.628	6161701.463	1.38E+07	3442368.45	4147916.277	2162446.063	2817097.621	3352262.167	2933513.916	4835309.438	5741189.382	5966689.236	6683620.717	2287812.217	2944658.436	3948426.667	2476469.071	3752570.304	2417404.109	3642223.316	5517067.055	3498804.925	3014602.118	5312368.543	2192292.293	2807381.899	5144183.241	4873147.837	6589365.358	7319118.222	3940078.786	3028990.172	4002148.058	3221533.251	5010641.562	3258200.252	3273665.284	5517147.134	5081370.808	6164949.76	6268947.025	5998492.944	3524039.586	5585020.817	3639015.631	4986231.682	3368938.191	3215276.885	4903028.838	2399564.463	5055484.743	3197425.919	3535539.072	1943440.503	4901915.658	3978981.147	2893751.689	2367468.422	3509575.907	4229747.404	2765926.366	5159332.884	2762763.075	3126192.077	3885544.285	5536626.745	2864256.723	5295330.793	3247879.39	3012386.564	2902215.45	3387244.67	3748264.539	3179542.419	3946636.77	2682636.21	3334540.632	6952741.096	2861894.956	5100502.415	5351545.059	3620710.694	3795445.195	NA	7725679.876	3967965.841	3054012.94	5443884.789	3394841.507	3249336.685	4494406.404	2133457.161	3423032.602	5863921.092	2945184.1	3107362.496	3346179.487	2172361.372	3373182.507	5589337.473	5425419.697	2775446.878	4376586.543	3014870.721	2960351.89	2721038.556	2662122.102	2557511.517	2297713.316	2994214.337	2588895.298	3171113.319	2079958.367	1789837.742	4904965.943	2664257.373	NA	3851712.087	3186780.217	3084510.837	4658926.101	3792230.465	6111637.564	2490137.113	3040994.015	2296365.56	3169723.195	2970118.061	3222017.259	8295359.973	3324774.249	6883841.154	NA	4535276.169	3611315.784	2745521.476	5771406.259	4537817.688	6110067.365	5823970.633	3360583.109	2139073.376	2766146.334	6811683.165	3965786.516	3333241.496	3509140.913	5538444.113	2925454.444	4589426.438	2434793.624	3879184.142	4804782.612	2811243.497	2587000.104	3600200.602	4260605.47	2459344.119	2899442.688	2032003.518	2662714.212	2673066.879	3132216.123	3180827.683	3472856.782	NA	4807092.702	2385292.459	3531844.106	3036453.031	5007476.962	3624498.136	1795580.517	4391181.059	1.04E+07	4864232.854	6062325.797	4692784.159	2594401.929	4841359.738	4017231.374	5681913.083	5409149.382	7694447.377	3955596.781	3124479.338	3633265.425	3062299.483	4034136.446	2614215.695	3353535.964	5551819.438	2841444.329	6243015.407	2855465.485	2922770.189	2587454.284	3313185.406	1850289.632	3035546.114	1574954.621	1232275.157	5746940.636	7163216.362	3267437.542	2424637.135	3215275.449	3508823.327	2389445.506	4137383.24	3931172.152	3637549.129	4449790.16	5211128.642	2107622.744	NA	2832649.102	7411046.993	4227284.095	5768220.521	7302584.385	7363265.918	1992165.101	5387532.109	2246947.209	2893091.353	1893062.887	2494906.848	3273302.445	2829956.406	3281894.491	5947475.889	3980486.369	5357563.265	6041431.804	2568348.833	3436885.968	2431235.41	2524229.437	2803254.514	3163064.365	1843045.347	4129949.354	3218688.798	3951917.568	3773812.262	5262782.29	4813964.301	NA	1.67E+07	3583018.92	1785544.699	3079730.636	3390230.062	3188884.978	5209469.458	2563958.727	3670618.687	2938452.767	3120702.458	2124696.995	3484013.044	4710706.055	3656294.993	2738090.838	6977184.589	2181711.412	4217552.006	4514553.732	6443525.541	3543488.56	6009404.712	7062603.985	3897259.894	3520480.655	2297649.102	5844165.169	4406289.006	2847760.438	4327359.407	5724060.266	7472586.94	3100257.87	4389145.424	4047791.989	2814339.286	2842276.37	3103507.486	4605944.063	3114345.997	6523115.63	3203021.309	3057667.516	7890866.958	3116005.479	8227416.366	5137977.452	NA	NA	2967821.093	3167661.213	4312889.543	4362268.722	3953988.299	3459556.941	2843154.071	3076332.571	4736733.494	3379455.922	3409010.061	2288277.026	2695751.446	4248195.69	4479907.335	NA	5354037.964	3577038.147	2737826.941	3553723.563	5476007.653	6626447.321	4674607.284	3370874.061	2639161.903	3169089.123	3945113.844	5220249.319	2678076.734	2387692.877	3604607.933	8181573.05	5763625.441	3705315.026	5733670.711	5508581.757	3656224.119	5230152.818	7505047.028	5309946.287	5259944.95	6806099.591	5724098.77	3101776.744	3143033.445	3057033.712	7356470.535	5118121.093	3994992.437	5052610.201	5363143.249	4908250.558	7087192.36	5776048.279	2744056.501	2525096.058	3591002.301	5024335.516	3398354.226	2022044.017	4743533.328	2467299.32	2728421.697	4412397.731	5197476.663	4561558.396	3371799.717	2373391.831	2570051.83	4668619.931	2448081.498	3639352.897	2143005.238	3942891.766	2507608.609	1835212.535	2580270.405	3143250.553	3813695.643	6467663.61	2605186.326	NA	9343154.768	4169541.369	8976571.152	8272018.033	3307317.282	4256381.927	4787469.297	4474912.748	6790560.795	3321056.407	3637302.596	4289176.798	4610860.799	3943182.725	3052958.115	3734466.683	5575909.159	4869141.673	1822051.465	3863671.547	3634137.89	4443006.348	3511271.403	3686341.963	4451599.862	3690048.334	6631155.519	3759719.803	2957912.714	4034429.931	3408896.887	2694845.306	NA	2695041.355	4541694.32	1997846.63	2168271.344	2129902.184	2383672.934	3196055.984	2985911.188	2695797.551	5167061.661	2367464.602	3074938.312	2503367.894	2587077.61	2608784.004	NA	3631748.051	3212984.451	2067365.204	1376987.206	2388498.3	2029276.637	2807469.2	2258912.876	1909439.76	4223843.242	2547689.914	5368299.617	4143791.834	2489023.454	5077127.675	2618379.83	NA	3749046.924	3114754.401	3448237.919	4404378.835	4093206.084	4627527.553	3575979.939	2545289.425	3534541.841	3107028.142	4924366.524	5752306.222	3508187.126	3379613.722	3903997.551	3654095.103	3959691.802	3091039.27	7608799.051	3993689.329	2460300.748	2975731.949	3465584.244	2996932.119	3452804.848	2993616.148	3121928.744	3008473.945	3219876.94	4312224.383	3688682.575	3966835.436	4858605.587	4289160.131	3588452.67	4505532.657	2699268.766	6580155.832	8453277.457	3243881.368	2912388.977	3891332.74	6723995.648	3073494.717	4767434.876	3107899.41	5174903.362	4217246.852	3514845.587	5427900.64	3219424.218	3534960.029	6298063.197	7493408.46	3147642.481	3786106.323	3431752.017	2667957.15	3925126.807	4639128.574	3641028.916	6485016.906	3814332.379	6798916.219	2931404.284	NA	2766294.99	3837697.853	2909122.12	4160956.208	5891546.382	6585290.301	3121291.044	4343309.993	6433093.498	3597689.712	7526519.02	7366625.266	2808285.851	6527655.04	1.10E+07	2819058.849	4063834.693	4333483.667	3529983.707	2010565.948	2531743.558	7385963.469	3728840.425	3092265.001	3974756.55	3634508.841	2634467.713	4739591.359	4510183.099	2546149.698	3576554.028	4948090.29	6638776.456	5565729.328	5944254.122	7087727.706	7620342.515	7271840.143	8737299.511	1.11E+07	5349957.234	5156749.273	7003621.179	9591113.117	4623730.036	5643040.771	7636576.814	7819054.695	NA	2643993.233	6174188.587	4713215.752	3532026.852	4148012.913	5390318.538	5142844.842	4299606.572	6329615.581	4692401.369	3228800.935	3833478.845	5887807.388	5750974.866	4835177.394	4379888.276	NA	2211000.276	5805631.746	5939320.262	3208718.498	3598473.651	7922223.941	4597645.919	3594545.58	2131173.947	3127150.73	1728998.428	1.36E+07	8715719.601	2463434.221	6091829.408	NA	4007070.196	6510835.93	8927094.327	3917224.413	2396489.191	5746505.916	3452715.567	3281233.591	2256478.965	7754953.812	3904285.458	9199600.1	1.38E+07	9571642.837	6741095.911	3744575.475	1.29E+07	8191143.056	5270704.045	3606770.37	4210845.203	7081814.995	1.01E+07	7304487.533	5042861.725	5851391.285	1.09E+07	9214422.361	4168493.719	7351092.582	3427001.121	5362198.973	NA	3278671.305	3546156.52	5961792.246	8837274.182	5456280.211	4382258.127	8651504.715	4155564.281	6727206.154	8610584.672	1.16E+07	5421235.697	3592725.395	1.04E+07	6691878.542	9646724.095	7573460.08	2361688.726	5108760.132	2614748.386	3042999.161	4600550.873	6412429.496	3320248.01	4239575.565	3447517.057	4496722.443	1583155.801	2582199.458	3941432.279	6834108.265	2398971.632	NA	3677785.426	2587653.095	5211287.051	2457872.319	7470399.368	2637728.868	7501294.742	6339405.05	4912431.126	3228822.809	1749086.391	5180270.464	4823192.595	1378504.369	4254225.803	2262418.994	NA	6415421.067	3740685.001	3962776.354	2135279.246	3177698.05	2648215.088	2553824.489	2811909.092	3297631.19	6198810.99	3304537.609	2913179.131	4141548.925	3946607.684	5684588.267	2699697.238	4964305.584	3779560.173	3389936.153	4303508.845	4911092.34	2577180.527	2227644.51	3938485.935	6626675.667	2905560.396	3417321.967	2777411.853	3430452.505	3937109.317	5755568.331	3935407.887	NA	4098424.325	6413039.47	4315097.573	2532403.685	8289949.649	6239874.129	3040340.649	1.06E+07	3391746.551	3725183.949	6044937.511	5611742.016	3110768.718	5270589.096	3867002.272	NA	6090737.658	6236997.94	6375413.445	5265322.232	6060450.632	8601272.535	7393950.254	3894047.134	7589849.366	2935427.33	2919553.937	3219007.979	3891573.029	6529935.713	4756858.187	7387469.288	NA	3199046.752	3491904.508	3256846.278	3241054.292	3009990.337	6066737.833	1291750.173	2870412.161	4745939.318	5227164.216	1635314.478	4527216.448	4749296.569	3630200.691	3395177.506	NA	3111833.473	4350527.626	1587945.447	2099627.655	5239690.519	6273210.302	3372234.323	8839090.834	2624674.961	1.07E+07	4240492.332	8007491.496	5244786.803	3762158.635	3540138.242	6420024.908	NA	3108748.721	6271648.333	3632327.643	4968074.948	3879600.635	5556920.989	8258346.017	4704589.819	6373041.898	5825949.21	4515502.905	3197407.061	3114239.716	3125460.807	7144920.332	NA	3486509.293	2342915.785	3927166.483	5555278.876	2199342.986	1357591.278	3598509.55	4782060.787	2999938.752	3364553.467	2588103.467	3509572.975	2397760.253	2172979.289	5578296.688	5336181.6	NA	6051030.567	6111155.555	8426154.753	4116213.107	4233616.971	7112328.357	5225915.575	5051318.283	2860684.035	4951692.842	6734013.224	9193448.667	5575156.182	8296489.104	8185444.19	5324185.669	5028946.297	7372815.529	4781876.623	5884371.08	6520377.344	6583681.33	7439899.39	4946077.482	7960171.411	4302931.527	4052412.897	8770088.847	4773941.232	6570794.574	4646978.544	4005091.629	NA	6984167.174	3712635.151	3977671.056	8225773.003	4079133.934	3932451.995	5327984.352	9955731.166	3217366.667	4349090.845	4733692.967	8069126.803	3755798.89	6390769.466	2916025.35	2718302.296	2551105.416	4113605.473	6794316.421	8074975.294	4693634.22	1.09E+07	6929026.12	7560403.722	5550232.381	9205716.079	2333244.705	2865295.603	5660866.088	3236752.589	3917804.919	6227165.23	4305302.452	4816350.173	5383223.89	4981365.355	5749684.698	3747828.377	3365738.164	3259733.599	2479195.862	2331277.411	1873423.441	5022185.296	2615561.57	5417534.788	2599734.056	2951027.533	3309536.58	1.15E+07	4147797.55	6168464.527	2743267.286	2680855.654	2142741.665	2575276.066	1753165.735	2199760.578	4993234.347	1955698.306	5803634.106	5191816.673	2581841.645	5538030.998	2294071.364	2529366.85	9942125.82	5286776.758	3917958.111	4948555.339	3380287.715	7161034.236	8480487.078	3362337.059	3495150.74	3745414.327	3145491.1	3792634.139	8649708.797	1.07E+07	3607315.703	NA	4334160.928	2975167.978	5605329.35	2516647.629	3324725.651	4254107.068	3258978.519	3359056.506	8502544.581	1289154.381	7262512.559	7229019.9	5698903.914	8551764.228	4194364.717	5614185.795	5886428.173	3678418.704	7170783.756	3925448.943	3021901.392	4792357.283	7691459.914	6168000.741	3806060.296	3304917.843	4364348.941	3157433.46	1934781.664	6023213.512	3309996.797	3456766.042	NA	7605411.365	2815693.594	5295742.023	5324338.182	4517968.891	3012595.277	3615169.208	2773905.402	3608798.699	5642314.423	4344623.575	3266214.969	5037181.21	2672903.793	5709200.333	7143542.187	6030416.244	5612455.92	6409979.186	6092600.598	4091839.871	4243260.612	3964099.413	4869973.726	4835601.825	6356573.507	4369880.634	3851679.856	3321831.745	4275452.502	3609052.92	8270347.199	NA	3972036.16	4467263.473	4504972.181	6051542.187	8588160.095	4802133.476	9361384.145	3820083.281	5179925.533	4295790.44	3612766.173	9752586.13	6255313.418	3457071.125	4093391.751	3094127.466	835738.8646	3103804.66	6853027.922	3974091.162	3284444.715	5913085.864	6443638.174	5878685.614	3085008.964	4202672.36	4466046.221	7739841.775	6193866.573	5650424.59	2748214.434	5212727.013	5394390.518	8164385.189	3046282.129	2518024.967	6969260.55	3002217.148	4331237.938	5937542.93	5491521.306	3355861.56	6981234.533	6025119.768	3124975.335	5116305.714	3446191.233	5158694.827	2664216.273	NA	9003406.793	3746753.576	2909278.459	5952253.063	3018903.126	4544122.699	4552529.249	5201143.607	8880713.311	4049692.828	7049347.968	3724174.157	8575044.483	7821277.44	4866939.113	859067.4721	3790856.812	6091806.018	4242364.425	4237789.915	2747773.665	2843340.985	2486937.167	4849495.929	4599047.069	3630705.454	6403045.097	3480605.177	6947462.833	2768936.3	6509411.593	3671749.113	6849079.844	2436011.745	4084193.216	4234111.336	4050277.049	2767455.85	4014269.027	3486941.076	3284824.403	3887381.659	3286730.065	3716139.499	3962491.274	2932256.141	4495719.239	4388031.336	NA	7009524.253	4164133.617	3474031.186	2720166.09	3247124.429	2249780.739	4840068.709	3467330.701	4663201.363	4100898.033	2682593.099	3324213.991	4229876.694	2467298.368	4814183.311	2701287.25	NA	5342472.189	4655864.309	2609676.291	8036332.953	5576091.262	8661427.3	9164427.725	7608730.711	4790782.536	5467860.162	4452854.72	5317551.442	3641181.065	1522628.849	3753469.761	4.91E+07	4178507.534	8960326.061	9220159.173	9086787.293	7408049.536	3185369.258	4484960.703	5978686.323	5063681.762	4705556.587	3990827.888	4820834.151	3777272.871	7549471.8	6812131.761	6105661.961	7316324.191	5696107.241	5691281.373	5450228.675	2788128.964	2728032.969	5682524.555	4682332.054	2801230.131	3375494.432	3336189.871	2638934.074	5222730.126	1954142.833	5302357.913	4113607.694	NA	3561401.741	3159166.433	6140598.141	3222715.429	2466479.124	2888206.787	4424258.967	2831588.552	6051723.63	4828734.209	3879149.708	3569424.13	2890643.832	2313211.29	4579654.286	2323731.676	8878176.132	4135288.784	3796775.735	7096347.466	5725376.091	8899288.037	3365867.271	7667385.721	3685962.576	1.11E+07	4805262.074	8025554.484	4010817.927	5937143.655	9525545.841	8205179.457	4695574.981	3440201.027	8828282.179	3034552.712	5793753.453	7976449.572	9687948.949	4705652.661	1.08E+07	5225953.63	5852998.866	6988449.816	6109571	8899404.425	5743093.824	6323485.655	5110350.623	5425419.697	5168819.016	5558607.364	5640849.896	2816829.059	5010709.211	3076628.656	2031003.965	6623877.676	5787030.346	3851535.759	4947880.576	7839824.878	3544010.903	992608.5977	6019430.171	3899446.798	4030752.589	3719476.175	3894517.238	3842295.478	3795498.804	6103860.765	6033104.51	1202694.434	3119410.963	4445518.072	4025938.375	2611169.553	3715887.783	2861641.422	4104871.529	4434526.052	5931759.101	3006173.66	3333585.194	4313889.662	4172705.738	3868427.052	4276765.124	2760118.59	2014343.742	2878867.345	5098677.98	2247706.605	3185455.149	4501436.826	2583807.462	2742043.068	905168.5508	NA	3306505.762	2324216.16	2188018.611	3340145.237	2812177.1	6556497.118	4516113.285	5155066.978	2501106.916	6222822.802	4726675.842	2944206.447	7401074.14	5786637.972	3177571.817	NA	6064762.678	4526636.596	7277559.64	3048089.258	2995078.129	3830387.461	3435964.993	4347953.825	3031796.525	4221250.478	3047589.925	3353039.487	3611107.159	4483387.016	3779924.869	4809558.085	5058671.38	5681536.879	3211279.267	5998850.295	8129756.164	4328112.412	4467863.635	7658343.579	4464327.053	2934408.812	4047197.482	6391894.358	4564979.94	5121912.902	3975265.092	1798652.776	NA	2439352.108	3175042.39	2526247.365	5205628.896	2605296.421	4852629.095	2675649.671	6306041.149	3029645.99	4731599.268	6195045.402	6285074.869	2435485.937	5102303.894	5256584.803	NA	4688434.974	5601516.216	2964480.559	2533174.186	7161436.058	2547886.589	1596039.918	1693781.152	4039650.326	6357220.698	3639491.009	6052201.856	2659377.108	2706916.456	3389057.702	3025304.144	NA	3540299.099	3145946.674	1250260.14	2635463.759	2649467.415	2977525.652	3373629.496	3058125.614	2508791.736	3157245.705	2987188.768	2911755.449	2376839.011	2932099.098	3009372.415	NA	4784075.436	2959579.574	6807914.856	2781039.946	7299102.872	6044697.447	4716003.034	5129689.46	3094338.1	2046925.748	2502999.806	5561785.83	2789226.587	9401356.721	5210909.181	3401039.19	NA	3573102.759	4078347.609	5199326.971	3257560.029	6376867.29	3650906.282	3398420.347	3808827.073	4751394.728	3504448.506	5922587.941	6077482.435	4201754.062	3812608.507	5937735.555	NA	3405627.866	5999049.708	3804932.543	7338231.55	4380813.957	3878638.487	5421673.012	7425368.593	3835854.446	8243699.336	3574311.617	5635939.499	3414022.56	5756280.586	5988538.269	3153159.82	NA	4764955.066	4174094.053	8111733.04	3410416.703	5252437.309	3868986.36	3687893.145	4073655.21	6778487.259	4300615.543	7235984.542	6265898.647	3310802.841	4146139.321	3966603.696	NA	5671636.812	3443896.464	5242495.372	3560361.267	5886165.749	4613522.464	3650124.299	5219653.997	3740242.244	4867705.342	9031788.618	4291235.432	6581190.813	2594330.558	5232497.578	6840631.808	5431481.63	3191275.749	4181306.237	1969706.118	6314567.598	3065587.095	6327017.661	4498837.457	2495182.577	2973565.747	2936721.095	2319244.076	3716252.762	3327689.992	3466010.918	6568461.174	NA	5741762.007	5162694.603	3334510.817	4016897.371	2698444.81	3096185.792	3254894.805	6563003.38	4188810.749	3678065.94	4063276.115	3324588.857	4331150.369	4968860.38	5829285.448	3817460.28	NA	2060236.266	6035210.223	2726408.646	8375473.38	4191459.305	6413084.993	3283226.028	3433951.561	2309742.965	3339100.427	3060811.145	3488739.737	6843055.45	3221476.471	4236593.546	4320251.638	5019199.335	2145256.311	2683741.672	2705738.416	2729060.175	3212683.989	6663549.58	2956456.414	2667382.778	7865659.143	4301348.829	7123353.017	3221458.227	3835558.188	4442937.989	3189149.319	5000660.063	3655671.154	3931477.1	2641965.126	7044307.386	2858501.335	2836000.286	5933388.231	2865409.541	3098857.714	5845814.69	4305907.832	2473803.484	5522406.148	2231488.298	4722260.612	NA	6646508.413	4377704.043	2536828.175	4358271.807	7201792.782	2978789.157	2850348.898	3659604.946	2986961.846	3412770.471	3239367.911	3658634.361	3332393.48	5551818.258	4021944.103	4103947.234	NA	8870956.514	3537750.093	1865742.945	4907856.833	3341797.438	3484510.665	3146256.374	1332304.433	5326778.951	4291846.842	4628530.696	7330906.141	5443708.383	5328543.667	3190581.003	3067628.89	5330981.039	3455703.842	2973920.174	2836712.104	3342119.277	3321772.02	4045966.854	5940551.237	2867887.294	3180863.793	8305879.472	4053334.422	5619656.845	2966843.658	5374905.251	4786341.352	NA	3351737.384	4548186.274	3270600.882	6976436.37	9292445.636	3644400.662	6944652.89	3568054.378	3827773.388	3315546.572	2602041.573	3966779.587	6767593.287	3612225.212	5146742.039	2338731.466	2554191.803	7390182.643	3088918.009	7299892.125	1.14E+07	8007966.807	4840821.028	5763878.317	5138519.47	7251583.819	4690584.762	3348681.221	3923853.416	3550339.69	3521627.014	4397595.166	NA	3847524.91	6937411.325	4527312.752	6544051.642	1945626.116	7581455.159	3847614.338	3157876.349	4971573.829	3289326.22	4423282.547	3211922.558	2166493.669	9107106.129	5122969.315	7245955.15	4959198.008	4681232.326	1.10E+07	6954417.574	3020696.507	3972620.695	1.87E+07	2593465.241	5133774.121	4299867.004	3178493.581	9481604.155	1.02E+07	9127389.827	5055639.961	7254630.227	6916663.824	3383681.916	3440341.091	6433701.263	3351476.636	2699200.681	2708461.512	2822136.868	2856073.703	1787719.608	2393571.262	2683801.552	4033461.166	3078917.574	4215462.2	3403738.245	NA	4832708.804	2061840.251	2679077.556	2586514.416	3718518.047	5309714.204	3641189.306	4600247.854	2705610.14	3079271.055	2514303.713	2208344.122	5267413.77	3047233.242	3563536.707	3296503.319	NA	3533949.465	4205985.866	6402481.232	3623878.794	3557548.109	8031869.25	4636089.665	6319634.56	6311830.145	6372582.812	2884986.052	3640093.015	4234306.129	7834466.302	5518430.002	6755245.988	4755507.225	5589901.662	5934701.246	3604795.79	3371132.018	3333977.501	3156177.292	2476024.485	6395488.679	3434237.35	2987769.255	6786969.971	2923206.584	2894745.098	5757667.376	3340922.638	5276679.448	4194924.541	3783516.69	2199892.56	5408476.24	2935977.34	3143174.285	3898769.811	2776360.3	6598886.51	3129595.005	2796562.593	2968587.888	2750895.344	4255881.489	3416791.388	8182284.346	5640586.168	3210773.088	5384678.378	4066174.59	4986120.625	3392667.318	7792387.465	3686716.495	2838250.942	3020488.431	3017557.919	1562509.856	2384616.349	1882591.544	3656622.359	3398457.543	1.15E+07	3121051.58	2677822.515	2530292.696	3834119.916	3036096.233	4197581.7	4384467.438	1683157.737	3563724.941	2803990.62	2841622.626	6221072.666	2588169.416	5657336.794	5233301.405	405606.0099	3289132.08	2196076.931	3525062.762	2577080.46	2172967.729	4246349.576	3602684.551	5017570.317	2797775.15	4349816.686	6997316.748	3120929.492	5087797.671	1971837.837	4839855.616	2892063.839	NA	2961485.325	3687947.677	2634700.538	3358089.678	3097270.574	4990835.516	4469416.736	3675326.585	4474886.679	4482590.476	4285621.559	4296511.757	3128710.421	3541325.304	4159575.706	2331888.97	7672904.916	6170997.698	5265599.775	3232564.162	3475743.266	5577792.133	3208119.835	2496013.855	4228270.38	3441534.453	4446032	4058687.708	3858931.631	3822459.058	4385979.357	2777753.825	NA	3643057.566	3839355.505	8286138.456	3958523.099	3186930.259	3429139.614	7398368.745	3168836.261	3356686.578	6949665.341	4871493.128	7146727.357	3224094.517	4404916.078	9566084.758	NA	3828338.967	3532761.338	3480787.335	4509089.596	4022271.674	2303996.764	5234918.485	7702709.957	3837495.787	3569608.675	3718293.866	3433524.781	2840987.158	3435949.839	5068810.608	2954734.255	4980925.548	5115186.459	5268888.952	2484475.587	3479180.435	2514589.736	4605066.579	6033357.562	2796971.063	3478171.402	3212910.001	3969793.307	3650274.902	5323797.799	4135753.176	3631274.599	NA	1832720.082	5232951.357	6940331.42	4004631.254	3312540.933	3488661.783	2785608.78	2719751.865	3128955.199	6156994.464	6140919.172	4411106.724	4394380.796	3213534.155	3848280.033	4428456.081	NA	3364045.13	3695251.434	1821232.236	2146889.089	4227630.648	4801707.936	1742352.273	1995916.501	3046064.756	3663953.791	2068987.822	2347777.177	3608711.567	4067617.202	1785198.304	2052505.088	2932372.617	3155228.739	1806256.166	1972517.781	2990692.288	3180573.917	1878872.987	2189804.614	3048999.715	3409817.314	2348049.756	2621082.463	3658978.405	4024806.44	3635129.111	4192708.207	2342621.208	2744012.136	3125661.833	3446179.526	2428657.174	2775185.156	1898547.953	2237819.45	3015679.959	3325577.945	2231023.063	2510808.478	3139750.748	3574871.08	2102750.227	2323110.806	3009830.853	3429152.827	2028230.648	2199942.138	2430888.368	2645705.386	1465583.462	1594718.144	2527547.898	2902106.44	1546133.961	1848022.151	4305645.705	5061385.386	2390860.432	2730403.833	1349650.706	1541855.577	3305783.929	3747894.445	1916531.257	2134326.891	2520225.966	2905091.13	2113724.353	2382528.622	3075179.247	3512617.304	2103718.368	2399543.056	3219512.178	3633407.777	3133122.955	3516599.4	1844264.481	2077731.076	4357172.849	5022980.462	1901807.8	2290564.819	2414469.896	2749119.242	1042573.136	1238881.19	2086099.735	2336408.107	2420226.653	3025979.025	3053802.866	3502456.466	1929787.77	2289551.605	2643519.007	3007233.425	3023419.58	3371016.079	1872899.946	2172553.627	3562079.848	4006953.754	2214589.535	2542382.42	2786798.495	3143634.738	2289437.61	2660553.798	2390085.245	2767632.433	2543325.1	2879273.397	2864794.904	3345138.601	1225596.058	1528283.732	3101973.298	3505804.422	2121524.591	2490280.923	3277866.965	3697909.452	1559989.275	1778476.978	2894488.552	3268334.543	2333340.362	2759383.917	2527398.703	2850327.713	2254495.587	2589628.837	2666912.933	3026238.044	2119150.621	2624735.272
P63104	538	YWHAZ	1	sp|P63104|1433Z_HUMAN	P63104	1433Z_HUMAN	14-3-3 protein zeta/delta	Homo sapiens		5197942.275	7485698.014	4664664.718	8111360.357	2636320.719	4371790.737	2513449.497	9041638.644	3261113.143	4254591.777	5640151.248	7267907.174	2697616.65	3891979.406	1959162.933	9040299.158	5197942.275	4220240.52	9657130.567	6547240.36	7160522.03	6835760.036	1.06E+07	6706970.37	3469540.17	2968629.773	9883840.442	5736293.409	4394458.277	7127185.029	6145610.297	5410578.097	1926644.631	5197942.275	1.25E+07	7751083.525	3577987.121	4931316.704	3314369.956	8809845.982	1.37E+07	1.11E+07	4103285.307	3509219.28	8589210.222	2946018.904	6017432.422	3773412.936	1.04E+07	3043985.534	6055712.104	6563307.16	9284025.756	3554555.8	9731042.736	5305529.718	3323275.746	3720947.582	4449325.701	7380988.142	1904095.959	1.21E+07	5077953.051	4162604.433	5895962.648	2847002.341	5157839.556	5852163.349	6445503.622	2169996.268	3677289.308	2393130.243	9860760.061	2929774.789	9250238.481	8965587.852	3180353.597	4138071.672	4397837.758	1.12E+07	1.02E+07	1.12E+07	7080944.916	NA	9177253.199	3355985.496	4378397.24	3928217.437	1.06E+07	2796609.58	4062963.091	4541093.314	5962478.317	9367563.962	3937617.415	9560028.317	6829759.611	3572106.182	3632775.069	NA	9563411.355	4766087.812	6977965.148	1.30E+07	8651488.5	3491096.917	7009804.453	2426434.06	4023523.623	1772837.668	9481050.718	3686256.368	3254306.442	9773244.594	8649254.35	NA	7502618.465	8395478.518	9765896.247	1960480.24	4634051.169	2282958.856	9864764.464	5829065.368	1.80E+07	9189268.44	3268681.2	5640987.908	3041574.609	8441811.123	6722826.421	1.17E+07	NA	9216262.737	3513858.003	5578139.525	2266749.736	9012770.153	4769160.073	6530492.255	2656421.34	7496209.192	5753275.383	1.01E+07	6985108.416	9267643.204	6609372.978	8718923.813	6608151.097	5433942.169	3995125.348	1.16E+07	3712016.054	3944258.485	2596915.207	8940585.584	8685825.558	2970448.993	5950394.723	2160417.01	9806643.124	1499617.529	8488764.697	4054934.106	2887051.927	3650080.934	8065091.229	7153351.772	1.08E+07	1.21E+07	5037673.939	3053109.787	2939723.386	3119456.704	1.06E+07	6849361.376	3951189.606	9267192.606	9537655.478	4665064.132	9386837.341	NA	4708109.133	1.10E+07	8146285.752	1.08E+07	3286320.381	5233450.648	6999743.417	1.14E+07	2920248.646	4720150.923	1.11E+07	4275851.574	5977321.781	2798298.696	4660660.949	7584317.829	NA	2817423.083	5876967.475	1.07E+07	7321604.148	4288982.002	9125016.67	1.14E+07	5751368.244	1.17E+07	3257420.863	4798369.346	4261141.212	8375788.132	6192758.953	6163797.117	1499019.678	4697741.879	5150211.573	1.25E+07	8744173.63	2599544.306	4455455.887	2459244.087	2722071.918	2637892.734	6316418.527	3178474.92	6854285.642	7434054.859	2374207.43	3774374.221	2017033.454	5183332.855	1.12E+07	3360601.669	2973253.756	5471915.206	2350897.89	2649708.661	2092764.66	4680170.477	4467271.227	7814085.611	9948318.105	1.05E+07	6860530.006	8679810.967	4898860.317	NA	NA	7288814.8	2633633.69	2780932.987	1.18E+07	2122187.585	9348892.839	2864340.452	5243619.328	3264673.76	6272121.819	8440454.132	7008363.151	6999126.767	4212171.087	5437015.613	5197942.275	1.19E+07	8892532.1	6149986.338	8985182.897	1.31E+07	6770794.73	1.35E+07	8498561.799	9681891.665	1.09E+07	2767549.32	1.23E+07	5559099.694	1.34E+07	1.32E+07	8543954.363	NA	2777100.259	2521870.88	1425138.88	6832668.641	1.26E+07	1851332.728	1.02E+07	6257043.727	8446863.558	1.14E+07	6003654.712	5003917.537	8870893.834	8098213.028	2296139.625	NA	5494794.765	6136516.338	5800945.683	8066721.067	9637801.204	1.22E+07	9553051.779	1.05E+07	9599435.467	6146430.227	6039357.857	2581059.776	3547585.822	2113439.548	5843388.728	NA	NA	6075268.551	9568235.198	2222018.045	7811522.668	7462166.055	9910769.746	3341775.161	5969905.334	1.03E+07	1.07E+07	8892208.545	8123280.84	2428992.528	4781355.183	8720270.642	NA	8044387.804	9564358.683	6898280.146	7789673.114	1.14E+07	6690913.848	6451440.42	3887130.773	3562234.047	1.14E+07	5887640.274	2491553.402	9965736.207	1745749.246	7099192.446	NA	1673629.201	1925879.683	1.03E+07	3274107.056	4502452.668	4564491.425	4141209.014	8416831.073	6296430.602	1607653.766	7101916.767	3700896.213	9753177.533	1390230.922	4198418.626	1404883.002	3566892.07	4732091.086	7591175.326	1.38E+07	3937566.06	5906808.227	2601131.714	1.02E+07	7386840.614	5183164.068	6839295.277	4768160.112	4850686.805	1.10E+07	9655281.251	7767204.195	8853806.813	3794274.034	1.31E+07	3265657.212	1.24E+07	1.13E+07	4162026.498	7717214.029	2383294.072	8159484.806	1.21E+07	1.29E+07	1.06E+07	1.33E+07	1.03E+07	8660652.025	1.26E+07	3205706.62	6576881.841	8934087.771	7299635.281	8167127.392	9849532.393	6081815.335	8941707.383	9200090.132	1.32E+07	7739189.8	1.07E+07	5965996.36	1.40E+07	1.09E+07	1.10E+07	NA	5797676.738	8628008.036	7438980.231	9784755.93	9501950.506	7908891.418	8326370.859	7307104.505	6516026.963	8946612.994	3022628.255	4958110.842	8387449.151	1.22E+07	5102584.957	3586497.579	NA	6897187.683	4458828.362	5429622.621	3836859.456	1.03E+07	6040441.653	1.16E+07	7057315.187	1.61E+07	1.06E+07	8943011.789	7662634.859	5246681.589	1.37E+07	6479027.096	9699967.548	6236342.163	1.15E+07	9899108.326	1.16E+07	1.14E+07	7935874.508	1.11E+07	1.32E+07	1.03E+07	5389767.921	3313233.403	1.97E+07	7738178.361	1664227.15	4707784.857	1.06E+07	9428611.02	1635653.783	5352393.49	6079041.611	2384380.966	3681893.911	7433595.202	5836207.169	2757999.769	1.02E+07	2067764.447	3833935.86	1.08E+07	1.09E+07	6100251.561	8799486.893	6887223.131	5506806.971	1301119.737	1.02E+07	8290311.58	8941242.212	6079407.09	6158120.488	7236108.228	2167938.919	1755858.48	2089363.149	1814312.17	2829490.563	7524114.596	7159947.235	7937525.235	5085085.877	3268627.727	6092704.903	2409342.033	3868821.489	9900131.333	2178434.355	7884830.954	8242454.016	3068951.099	8065928.944	2412002.256	3478610.63	8728419.497	9652089.84	7174534.79	3028607.93	3798892.4	8349700.053	8297332.95	2659802.928	3414357.69	1539893.253	1669961.021	1561767.578	4350396.514	1953495.43	4798205.958	6416983.098	8009381.965	7181837.435	5278519.47	9350644.975	5197942.275	8893589.004	6518859.95	1.01E+07	5573468.124	5456588.465	8029735.969	1.28E+07	7323465.949	1.00E+07	8412867.399	3679176.344	8031468.154	7033542.653	8845466.778	3582974.853	4985232.42	5694575.163	1.21E+07	1.11E+07	1.07E+07	8725038.671	1.14E+07	7681273.736	9578785.416	6221574.272	1.66E+07	1343579.542	1.07E+07	4269878.447	6206728.931	7215167.181	8415294.547	NA	2342641.524	8417417.318	7079051.741	3325137.841	6004224.188	1.02E+07	5765933.542	4517121.154	7556507.036	6361314.39	5211801.239	1.13E+07	7049823.102	1.22E+07	5301168.095	NA	NA	8740490.321	3883074.053	6571231.934	6717876.861	9431839.896	1.11E+07	2632376.798	4402048.883	2377466.742	2036229.059	2618034.599	2563511.073	1104315.235	4550914.054	2159856.289	NA	4351107.823	5283496.287	5396545.296	2959579.804	3061112.556	2528919.643	7242803.056	6459786.98	4521477.891	5159197.252	6092025.881	8710897.189	2150998.196	3548075.787	3389343.484	NA	4978424.899	9761535.862	2738418.857	1916674.239	2132242.039	2596327.401	2720370.211	3015613.902	3919704.123	2049965.194	2134307.315	9460435.297	5461592.401	3281354.754	4016325.105	5100025.118	2695028.5	6798152.505	8426242.669	4197938.541	9939936.623	8431860.835	9913918.684	6500018.508	9104383.274	7649334.213	1.16E+07	1.07E+07	1.19E+07	7787995.045	9463493.544	5225060.062	9271710.18	5238764.789	1.31E+07	1.14E+07	8415297.635	5210089.283	1.13E+07	9868712.171	3539749.211	2133254.787	4109034.804	4981437.508	6817731.192	8021966.116	5703876.808	7981966.679	4183066.835	3902776.265	3464732.073	5176196.283	6759546.079	5249510.493	6031631.953	5354336.824	7817801.59	6727929.711	3143199.932	6710704.923	6281853.422	6802624.788	7390255.472	5394055.662	5932607.655	NA	5312649.957	1850198.432	2418368.983	2924379.71	1992366.3	5576260.069	8429952.904	5094153.495	5186617.096	7673270.037	5095969.853	7268552.966	6346267.42	7537914.318	5865282.493	3598238.45	NA	7222731.791	3714482.946	1.36E+07	2011411.69	5913068.073	1603069.349	8837978.085	2593024.101	1.06E+07	9313958.802	1.24E+07	1.11E+07	1.37E+07	4713634.188	9592260.873	3753513.428	5222348.538	2535890.728	2481915.083	3167602.938	1.08E+07	1.16E+07	1.07E+07	9125848.267	4867713.513	1.40E+07	1.20E+07	7745151.425	2530453.216	6263810.323	9507632.204	1854427.735	3441727.893	3013891.81	6421111.55	1.00E+07	8227954.704	5943148.248	2607142.336	3085832.143	1.02E+07	6248637.701	8143403.76	5879494.124	1.18E+07	6828394.429	8888827.397	5761147.208	NA	4623515.85	9560298.077	7474994.308	8590826.597	2713800.011	6500356.267	2118150.355	2933276.872	3544448.361	7033958.275	1.12E+07	3613063.77	7030729.339	5335024.061	7726784.622	1728945.01	NA	7506088.637	8070064.99	8812789.149	9252129.455	9251351.365	8532914.84	7390894.516	7090447.395	1.17E+07	7752484.696	7869561.486	6223651.079	9897725.207	4531101.227	5259772.494	NA	2954774.756	7498781.318	7678257.718	8711366.144	8532427.143	1.21E+07	1.16E+07	1.38E+07	9002415.799	6035820.089	1.02E+07	9151122.583	7711547.419	1.07E+07	8191593.836	6245260.53	5160432.264	2282988.199	7493379.093	9163862.731	4934720.87	2768771.574	2398764.538	2179217.915	8582051.348	8086335.546	4314146.9	3439179.122	4692930.099	8870225.154	9328168.08	5252200.763	NA	NA	7147055.378	2436829.884	2327298.585	7348089.468	2545027.718	3284085.711	1939375.813	5099527.269	2434603.882	3010846.544	5397011.324	1.01E+07	5687631.846	4803632.95	1768045.428	NA	6906372.66	5388912.264	6434257.957	9060030.569	6705050.381	8584029.515	6494348.987	8864740.51	8492441.558	9471383.307	1.19E+07	1.10E+07	1.12E+07	7444415.139	5760007.543	NA	4746349.298	1.10E+07	8647509.796	8575882.3	9209205.142	8377070.358	5148099.604	6881068.637	6065661.026	4307266.608	1.09E+07	8750080.895	1.39E+07	1.06E+07	5048735.188	7509173.431	624007.2481	2049906.299	4661731.402	4185107.495	2103988.81	6752863.402	8752224.001	6939915.867	6050280.827	4378312.479	6119521.379	9235229.833	9577831.849	9272349.069	8276213.648	9322110.672	7266682.6	4776251.451	5484146.09	9406125.327	6669297.621	4944368.369	9436163.059	5876276.011	6834777.213	7105748.952	6046685.896	6485171.019	7594945.542	1.04E+07	8917506.647	7497704.101	9411774.689	4263763.858	7051240.009	4078657.591	9175266.461	6768595.294	7342937.58	7927052.814	9906392.518	8948627.549	1.06E+07	5753005.984	4914940.864	8071260.985	8584423.969	7666427.962	5639150.217	NA	4637887.208	1.18E+07	6576530.043	1.02E+07	8550630.244	1.16E+07	7738034.864	8091923.327	6197926.482	3967444.318	7861553.089	2481676.042	3364803.543	8123798.325	4820372.255	2977456.809	NA	2513173.378	6882310.928	4467982.226	3560476.769	7106373.241	1733480.88	1.01E+07	6625264.839	4891458.005	4703984.69	5700091.175	3554829.488	6281271.154	5063408.404	5575447.929	1.21E+07	6358808.28	1.14E+07	1825804.769	5363625.378	7270192.229	8343919.942	7605913.621	7843139.629	2942536.49	6849532.592	9150701.258	7521090.435	9709693.839	6327476.728	6483556.781	8799613.711	1330352.025	9240764.973	8113930.604	7695287.989	5990128.733	4239112.861	5209661.051	9298994.048	3735887.269	1.08E+07	3564803.898	6632653.047	1.07E+07	8698879.234	9913760.21	7227676.588	5292698.259	3386466.856	8789155.429	8445424.363	5792352.777	3288716.669	9255924.444	7271569.563	8875227.372	6916039.49	2858957.712	4847258.075	8021092.134	1812752.306	5122576.358	4663563.962	4613765.475	4237665.378	5699836.552	5103131.942	9295098.104	6247582.689	4103081.367	2743773.789	6549020.524	6472269.715	5765449.682	5701401.679	2511230.731	5976074.814	7558157.947	4942553.851	3761460.811	NA	3816438.892	6694977.881	7804430.729	7660732.729	3752339.703	3053710.989	7015685.127	7937397.145	4074044.384	4695318.774	5880455.122	2499453.376	4073650.709	6096863.694	6226150.172	6166745.196	6219702.751	3222711.095	3945158.438	2424509.654	2083742.418	1854058.027	3057320.769	2308870.484	1.00E+07	9934308.631	2826418.835	2171562.787	6147746.485	2395985.418	2036225.297	2127134.822	3.45E+07	2807754.302	1640838.412	6751143.004	8086258.745	2350604.116	9549901.975	6915284.219	1.01E+07	7224952.265	9536901.767	9978549.44	9941934.807	3303519.951	4902428.911	6338749.697	9834441.803	NA	6733595.998	4002600.761	6472017.432	1.03E+07	2140500.052	3176259.297	3499047.605	4989041.695	1.08E+07	6705663.57	3956214.228	5481349.349	2523020.131	1.16E+07	4285526.246	NA	3365204.924	1941374.099	2331248.943	3579188.964	1.26E+07	3210533.861	1.16E+07	1.12E+07	4559017.775	3096459.061	4151964.246	4579325.269	2314114.441	3129129.208	4139611.572	1490067.89	5007567.142	3722672.158	4719026.702	5803035.009	5859425.195	3553595.092	2727943.945	3225598.632	9148529.784	4980023.501	4037264.636	3170774.34	5048255.64	3680121.365	7099027.235	8266038.915	NA	3861601.165	7747299.17	6225977.164	3023600.971	7726653.786	6459122.568	1876788.245	7895995.899	4511660.821	2574517.641	2733217.484	5309081.302	5923610.502	1623813.806	3762200.633	1745954.097	NA	1.03E+07	3985915.996	5985204.466	1.09E+07	4230079.088	4292269.861	6657243.337	2327192.438	3742106.13	3404655.38	8975435.363	5495437.201	6083309.189	2624731.806	8778138.64	NA	2635390.55	4193729.307	1.09E+07	6450345.625	7055462.668	1.14E+07	3622009.286	6857836.287	2774122.676	8316017.789	2567746.159	4300106.384	2362457.959	6902036.095	4142415.109	8082110.607	6596647.429	1932087.155	7184160.204	4440577.914	7819039.995	6516147.245	1.21E+07	9975962.585	5022608.813	9038325.818	2393842.751	6724725.269	6158036.199	2817000.046	8304874.914	2605416.485	NA	4495079.61	1525449.473	5592977.984	9038488.087	3552187.665	1.24E+07	1.01E+07	3626492.141	2957301.97	6345854.474	5699587.424	9419235.805	7478488.823	8467364.505	4402198.013	3935396.712	NA	7515182.321	4960926.601	1.16E+07	1.31E+07	2864471.443	3506995.963	5361248.438	4570481.129	1.10E+07	1.20E+07	4589936.044	4030729.633	5738082.445	1.27E+07	6892570.046	NA	3141057.941	1960378.865	3880806.058	4774354.433	1405445.871	2355400.192	2010654.825	7058414.546	1486383.623	1.47E+07	1.12E+07	8503098.811	7184858.026	3781057.237	3608783.033	1869160.018	NA	1.01E+07	7398439.155	5596586.027	3747329.631	8813026.229	3332945.915	3309488.369	9318036.262	3549201.381	2823853.263	8929117.216	2678316.977	5598006.033	5329316.032	3279809.886	5197942.275	2767854.774	2435880.229	3379782.733	6235419.353	3000931.197	3447008.255	3918288.674	5164655.541	9307902.598	2932450.43	3256313.271	2711049.31	3157423.369	6498803.796	5960023.17	3000620.932	2838352.191	1.36E+07	3870134.538	1907903.525	2954408.401	7174709.491	3672323.977	2967437.947	3258620.66	2174709.35	4252046.921	6731429.212	5913124.335	8959866.409	6933816.981	4790880.479	NA	4624217.473	6826640.896	2519523.51	2906528.307	1.32E+07	1.18E+07	4063044.686	6096228.521	1531053.221	2939549.173	1.17E+07	1851709.633	9953417.203	5112684.223	4431699.292	2578987.618	NA	3340721.254	4006957.376	2003740.927	3256705.746	4091271.331	2217688.604	2155342.543	1230132.519	3549130.299	2928351.458	2453124.151	1531937.849	2112078.481	1714752.94	2281829.704	NA	4553510.385	3008399.749	3219817.654	3216373.79	2714505.857	1656785.017	1778276.553	4381307.069	2525550.557	2967949.178	3575394.967	1975609.148	3081628.175	2140791.721	4116054.222	2960461.913	5052058.951	2503826.402	5026274.586	1.05E+07	2940694.34	5731134.964	8846664.591	4061554.253	3542380.93	9645456.829	5303891.617	8216623.173	2970061.288	7274111.814	2258634.288	1.09E+07	3370947.788	4398712.107	5660827.906	4190478.982	3559847.569	8345031.463	3007246.499	2397794.824	2333376.038	5182367.644	3324219.472	9082923.001	8482049.673	4130202.693	7880353.232	6866705.45	2728884.435	NA	9009234.448	3427402.406	4438528.537	2264364.537	1.33E+07	1.01E+07	9310310.556	6760594.88	7624292.308	1.17E+07	1702222.955	5932567.349	4380325.637	1.30E+07	1.01E+07	5197942.275	2628450.931	3058809.793	2927468.482	1.28E+07	1.14E+07	1950421.347	1.27E+07	1846777.667	5472022.867	2206472.978	9297652.2	3248583.847	2863149.439	9382289.563	3993220.17	6714249.727	2504896.587	1872287.463	4020431.641	7212705.963	2148541.316	6262331.344	2737585.779	2782193.257	6045511.602	9909230.071	6996142.183	6011219.717	9684782.308	2379015.339	3947861.654	8709359.372	NA	5643693.306	8835713.787	1720938.3	2567164.899	6282874.016	7982563.916	6939531.378	5458579.581	2761402.365	2381218.244	2382615.222	1973739.568	2088262.229	1927520.034	7450158.222	2154498.141	2946869.43	3132267.776	4446356.262	1.07E+07	1.44E+07	1.46E+07	5468254.515	6294328.523	1.34E+07	1.40E+07	1.56E+07	1.02E+07	1.47E+07	7237538.288	1.43E+07	1.12E+07	NA	6211654.89	1.26E+07	2499377.217	6329194.152	1.04E+07	6396890.159	1.06E+07	6878310.763	4837528.276	6028003.026	1.50E+07	6671016.839	4126059.789	1.19E+07	4375309.947	6046180.658	NA	3408565.311	4163580.943	2219916.456	4101023.083	6292486.394	9563607.184	8137227.636	7034530.18	4143341.847	6160665.861	5776176.635	8739343.979	1.12E+07	2532082.309	3026193.907	7480625.513	4606441.756	9468833.645	6899472.007	4475693.271	2737607.383	5553832.975	3085890.203	6450491.275	4440567.478	7216707.841	5901039.452	3488501.914	2988106.865	1.18E+07	8056367.275	9971454.358	3680007.564	6743059.458	4268727.572	5964381.526	1.34E+07	4476597.153	2720525.312	1729082.422	8341070.838	9082696.527	9135939.544	2504616.292	4824329.227	4789627.442	5064174.912	3952625.007	5227841.461	5812972.474	2331993.108	9308390.642	4223045.966	1.43E+07	1.21E+07	2318962.031	2525512.89	6076474.384	3849690.929	2248775.685	7140619.986	1516628.762	1.35E+07	1.12E+07	6562790.383	NA	2444225.196	4916128.438	2868654.394	2571769.098	3315721.594	7546209.315	7981698.67	2593991.791	2490652.222	2672244.743	1515624.082	6033004.526	2991281.599	2380196.764	4918406.755	1935453.332	4673288.626	2245710.846	4742260.904	5931624.569	7333255.746	5920406.037	5509915.972	3058703.736	3242719.092	5366100.349	1387911.625	4113524.462	1872979.65	3956501.565	4208243.238	3754789.152	889842.9054	1.30E+07	7426190.155	4736562.876	4934688.055	1.23E+07	4423935.994	7705694.585	3485061.31	4360139.765	1.06E+07	3098528.839	4694190.192	1.08E+07	3326820.61	2903732.69	NA	3287626.304	1662790.318	4994401.001	9569563.77	5486331.633	1.41E+07	6517822.176	2901134.438	2891239.465	4110890.536	1.15E+07	5972774.492	2750739.413	1.54E+07	4038926.175	5246595.611	4710128.988	7936623.807	5626119.924	3069832.056	2454197.274	4116787.466	4360617.723	2421615.186	1632892.33	6701593.887	3129869.974	6245586.115	8232265.451	7728932.862	1390798.965	9540391.024	NA	3143032.237	2207026.413	2101877.528	2651588.918	4742032.597	3357269.538	7866759.25	1739380.966	5317400.64	7435977.169	5555998.901	5639427.111	8616478.471	1750186.283	4310500.776	2104022.935	NA	4061375.497	3854560.282	5529767.313	6025628.71	6674990.154	5602740.881	4996352.81	6991783.25	6895216.326	4514144.445	7066881.966	1527372.038	7061821.061	7037592.414	5961641.4	NA	3488272.36	6930488.024	4517217.384	7322625.592	6331071.89	6067484.229	2749231.828	8210008.366	2850362.381	2995914.142	3309230.63	9807575.365	6350316.553	4156912.966	6495809.758	7030183.336	NA	2324949.283	2590035.979	1377459.277	1634315.611	1736789.067	1335231.238	869639.49	1787444.656	2918003.995	1895420.549	1981383.063	1582872.892	953162.6665	1376561.82	2637566.704	5197942.275	4039600.192	1891037.84	1926326.687	3050616.294	1913086.356	1507239.108	2503125.725	1659506.267	1135301.783	1320784.891	2179429.921	1439123.863	1994127.347	1513504.681	4545570.262	1522294.289	2848218.487	2452314.204	4198634.741	1374522.224	9823090.787	1835006.099	7277561.645	8754555.718	2903351.187	1695221.804	1.01E+07	2760544.965	2534859.601	9175327.208	2485771.493	2783290.186	6331608.89	3882231.579	6141697.203	6285295.631	2409168.912	8146126.11	1638247.19	3267819.356	1775787.591	4443541.841	2011902.602	2812060.794	8121413.014	8326208.016	9947497.136	5427713.009	1979948.106	3457544.707	6360604.151	5974367.067	2453883.316	1948224.586	1462019.93	2182817.249	1.66E+07	6868720.815	6548558.174	2728640.808	1.33E+07	7881667.874	1653615.548	5365120.13	5429897.403	2526072.837	3064108.912	5483006.272	5891657.11	1.48E+07	3228153.914	1.32E+07	2041651.177	3150476.086	1545704.913	5779146.626	1757892.814	2216061.049	1.39E+07	3478318.435	4402402.086	1.05E+07	5051055.237	3487376.232	3925249.969	3190885.582	6362341.059	9680213.398	5249309.712	5573273.128	1.01E+07	1.04E+07	4617712.153	1.14E+07	1.19E+07	6089241.982	1.52E+07	1.01E+07	NA	4366693.956	2583353.481	8272560.74	2236104.244	2246365.951	4665444.256	4854536.604	2121447.35	6749772.312	1.32E+07	1.19E+07	2288665.889	3935356.003	1645805.274	1.03E+07	1913124.82	5197942.275	6075683.897	4579145.46	4072573.271	3099034.312	4938043.185	1800121.804	2475855.857	1900067.452	2364019.328	3665280.799	1887945.954	1019293.278	3095410.416	3095929.121	3219819.082	1.11E+07	2763320.593	1342976.224	3896656.689	7321906.961	1724081.521	5472883.589	5847664.37	5086580.102	1728331.847	3242547.445	2166463.652	1434254.993	3225351.824	3828001.123	4109705.019	4743148.147	NA	9098204.476	8709603.678	1.09E+07	1.14E+07	8545526.548	7091117.158	6269187.3	6490190.228	1.20E+07	1.02E+07	8077174.694	7497276.848	5149080.553	8162543.831	1.06E+07	NA	7261432.577	6188855.955	2499457.319	5738561.144	2633292.755	3434697.875	4481609.424	3391811.341	7153589.874	6844691.423	6144335.771	3358727.141	8972813.247	2872572.01	4931093.792	1.17E+07	NA	7667323.817	7996956.719	1.42E+07	8315297.076	3560891.24	7270520.162	6185411.955	1.25E+07	2908500.702	6683521.277	4754449.724	9070400.698	1.37E+07	3892064.304	2903892.041	856606.5962	5072827.671	2199287.38	8065864.963	2903167.34	1.68E+07	1.51E+07	6003393.822	2259575.447	2702810.451	3154712.942	9115736.499	1.24E+07	1.43E+07	3761954.406	4717455.731	1.17E+07	5197942.275	7983987.531	6488872.212	5081050.404	7793073.503	6345641.945	6222219.222	6453273.976	9817299.616	4846118.611	8495863.863	4860315.968	5630080.436	6924164.715	5717020.622	6495352.196	5021170.004	5006152.949	7791918.414	6205774.915	6498528.914	5077290.822	3156735.223	6636418.71	9238260.282	6931349.964	6458842.097	5234812.744	7553978.208	4153260.602	8219427.177	4255546.021	1369645.224	5155836.594	5624390.471	5960880.12	7716846.85	1591963.206	5445379.214	3195265.698	3006166.997	1.01E+07	5107089.111	6481780.221	8198388.249	2445966.479	5945236.254	2621456.223	3163820.917	5479548.811	3696318.287	1443645.767	2687361.03	4246414.362	9490541.027	8778424.015	2138462.146	2048914.331	2573054.845	3376216.829	5314961.866	4630927.487	3623863.237	1851074.661	4930305.766	2362861.472	4885914.022	7248768.213	4288055.882	3834447.487	2127604.949	3515733.574	3281952.476	4577340.813	2259736.976	4536341.193	2126410.182	4364076.039	3456010.918	2553290.575	3228671.499	2584531.965	2739281.713	1871230.445	3888335.89	3936378.978	2568404.052	2983618.001	2072441.047	2485170.479	2722219.708	3231096.562	2648780.319	2450745.364	2816673.216	3805266.258	3628820.72	3646810.899	2258708.448	4258004.721	1.05E+07	5378715.561	5281526.359	3101266.264	9057032.341	5358773.496	3622137.027	9045487.755	5214226.503	3442590.673	2021520.136	4791236.692	3886540.892	6883045.229	1.17E+07	1.05E+07	5144754.329	1766829.73	1.11E+07	6283564.479	2654103.647	6002889.113	5044455.272	7661838.293	1.03E+07	1.77E+07	8686347	5012820.487	1.23E+07	2463856.619	6554930.829	1.12E+07	4223890.631	2883938.061	4953801.234	8397252.469	3143947.904	5634024.682	5748157.26	1.01E+07	2091279.72	2002621.282	1.04E+07	6938852.035	2365393.137	2109571.354	1661751.179	5016502.18	5197942.275	4897897.639	9594299.075	6052184.697	1.04E+07	7841418.807	5402986.808	6382034.267	3486735.146	6178379.745	1.01E+07	1558559.238	7763110.488	2255188.011	1771037.013	4192242.183	9109331.68	5233938.763	9518290.359	8740824.947	7165844.398	3019084.666	3893208.445	7467183.473	1579648.58	5632581.44	5845288.814	6467611.187	1.01E+07	1.21E+07	4219057.89	7190611.663	9720643.844	3098405.485	6007319.343	1629922.489	6823216.816	2744821.645	1849923.955	2034638.923	5439053.563	1304970.653	3586634.873	1966661.223	1.15E+07	1.21E+07	9951974.869	1.13E+07	4587894.774	4809337.98	NA	3806849.887	3833109.055	4806665.692	1680238.489	1.15E+07	3760599.638	5436237.769	5439626.341	2297907.842	2614421.102	1.17E+07	3838994.099	9000035.508	775630.2077	7174157.245	5814683.098	4576668.37	6147985.717	1780923.538	2398485.346	7769332.486	6848301.927	3033852.096	9551779.872	9032152.22	1.00E+07	4889076.965	1239910.193	1700919.871	2072275.896	4493435.955	1131421.463	6547181.756	1.15E+07	5455948.716	4152032.729	1.22E+07	1.28E+07	1.26E+07	1.15E+07	7410465.77	1.32E+07	1.24E+07	1.23E+07	1.02E+07	6868561.903	1.10E+07	4547046.151	8172674.111	4964644.586	4815345.292	8395833.214	1.42E+07	6957365.017	8315220.041	3891737.196	5781153.45	7756398.368	1.40E+07	9359556.413	2.03E+07	1.26E+07	1.21E+07	9430285.063	3850762.084	1674174.662	1681405.478	4191590.076	1770242.858	1915621.962	2444599.403	2568732.268	2230487.544	2153695.629	2059017.622	1665041.276	1223914.746	1944154.342	1693186.935	2650376.584	2734489.728	1043224.077	3933414.994	1484902.248	2063580.691	1649132.317	2156095.426	2133029.712	2684392.425	2689988.475	1752762.284	2272500.706	1909206.372	2765799.698	2261851.648	3001846.026	3990299.84	2282142.101	4999827.069	6003453.932	7121036.144	7789816.835	4627039.909	2625175.343	5338311.56	7144889.916	5857454.862	1994493.654	3707704.289	7939340.523	8616736.518	5477695.574	1.38E+07	7765255.349	8085171.807	7186445.529	4747491.111	2375360.403	3833502.549	1894801.787	1.03E+07	2112486.984	5196106.848	9422488.66	5970889.592	7090352.151	9811034.199	9434139.725	8254519.983	6392062.266	6012546.563	9771038.691	5696627.86	3853450.337	3197341.029	2223082.369	2960646.003	2716409.731	1704684.261	3831654.404	4273856.652	4581023.585	4510694.725	2492588.337	4239417.38	2184154.329	2709821.327	NA	4091745.617	3981321.93	3168572.067	3990519.552	4659150.573	2139139.162	4356435.96	1666766.846	4594297.177	2762036.637	2122733.889	3600070.218	1675625.122	3486199.75	3474441.066	2690131.154	7718414.861	9464166.25	6402109.447	1.33E+07	6477716.913	3052535.653	2435491.265	2037997.377	7256536.585	9545414.875	4979542.597	3919389.864	4279891.235	1.28E+07	7728005.535	7675955.337	9749027.651	2696434.002	1966497.923	5534915.469	1.01E+07	1.47E+07	5004326.072	1.06E+07	5095551.831	4247338.27	1.48E+07	6929387.435	1.57E+07	1.68E+07	1.41E+07	6768203.52	1.46E+07	4868024.858	6097592.099	6390405.475	2980193.044	9149703.868	5896641.623	8094545.658	3389123.899	9436936.046	5010575.482	2574969.236	5908680.773	2907223.964	2138068.707	8320187.834	3865548.19	6488418.65	4253508.345	4943703.333	2576305.406	7698521.476	8432138.254	7299272.852	3064555.638	3124675.55	2804369.351	5810964.827	7988376.846	6573648.412	5256093.143	6175627.979	3619802.682	5186329.457	NA	2011387.955	6735788.385	9619383.133	9218287.974	4468932.153	4406932.091	3311798.977	5406512.892	2850611.486	6183365.485	6438598.641	7798359.433	2273511.038	7941357.87	3307842.599	1691711.378	2435968.649	2408225.076	3468297.883	2162038.68	5134280.357	5927256.113	2364628.307	8814691.647	4683326.101	1653512.307	1688177.992	6045908.773	1962679.237	8132699.17	5014440.439	1528384.66	3818244.564	2792555.135	3068063.056	3360303.397	3681371.236	1153540.909	1279328.724	875892.7271	998495.909	1129543.393	1311134.568	2656729.007	2904884.24	2836315.665	3233999.26	1028629.531	1195584.613	1235868.879	1476162.286	1094332.115	1292638.31	2513234.709	2724936.792	2237573.168	2489935.417	1291972.249	1430411.329	2449263.912	2821579.863	3461970.51	3938697.907	3653832.035	4085103.579	968640.7685	1099505.111	1388155.822	1514561.441	2267035.36	2362077.108	2674984.817	2949182.943	1252180.515	1420147.403	3113024.132	3626476.353	2588325.779	2735912.658	3050224.497	3363028.264	1022999.9	1168170.014	3391755.504	3729211.952	2143899.846	2330815.249	2289073.322	2689043.769	1798110.082	1996042.517	3309037.563	3653513.236	3145583.422	3578158.173	1395265.253	1521929.188	3524809.994	4177537.723	2718953.871	3073638.308	3332126.782	3715563.702	1108327.123	1276820.676	942699.1985	1096428.316	3285361.998	3667613.483	1110205.035	1235078.733	2639435.489	2910614.338	1728365.954	1914535.184	2751574.655	3052577.662	2723201.645	2984316.47	748710.8778	834065.043	3271138.133	3644608.182	3687171.341	4459938.841	3270219.325	3696060.276	3511759.175	4084153.134	1667709.284	1833975.972	1161903.41	1337568.097	3339773.515	3771779.604	2586182.406	2928081.4	3982166.781	4479127.248	2898693.658	3233485.15	2484542.009	2871885.515	1390529.387	1533874.692	3940724.504	4550618.894	3607331.811	4080531.86	3822458.65	4354574.013	3250994.062	3624125.203	4530594.196	5217356.456	1601989.074	1864970.824	1423824.877	1726072.441	2885042.919	3135355.961	4956507.98	5663679.107	3293701.175	3724898.04	1319575.275	1476412.345	1294299.815	1505615.736	3018267.819	3349645.827	1583903.774	1880606.454	3442902.22	4008475.029
P22626	902	HNRNPA2B1	1	sp|P22626|ROA2_HUMAN	P22626	ROA2_HUMAN	Heterogeneous nuclear ribonucleoproteins A2/B1	Homo sapiens		5128448.971	1977970.31	2933673.309	2431845.415	1181610.053	3883840.848	1924042.15	3103954.818	1106524.439	3548385.505	878994.0259	2155423.058	992182.6907	3742311.002	2219369.939	3152104.752	1.39E+07	6071018.699	2912453.65	1801593.988	2834395.536	2402755.887	2773731.133	2523261.964	1085821.681	1845888.288	3100400.89	2176441.03	1599622.587	2409228.784	3694954.656	3354671.779	899167.0689	4890809.627	2213072.04	4016346.179	1527617.957	6552054.031	3099749.066	2670196.416	2672531.039	2637098.707	3297660.739	3300689.617	3538035.25	1666604.899	3882640.303	6279516.085	3377720.886	NA	4861798.751	2877703.937	3036619.013	1585766.586	3454107.837	2814766.932	1343453.196	5989157.977	5957824.165	3244961.291	1656052.238	3649682.263	1733219.551	3350167.45	4601640.286	3364002.629	8463598.596	1216116.161	2908822.056	1983752.37	2396134.573	4051570.276	4198295.619	1560568.628	4203416.334	3297838.198	2924840.32	1474917.482	2002810.268	2323729.827	2403134.904	3113004.458	NA	3429098.769	3997528.528	1494991.066	2386640.727	1105696.805	2676842.602	3549724.532	861459.3846	1473673.443	2793373.731	3199436.847	1525559.165	2735443.508	2518884.163	3075223.169	3798643.489	NA	4129811.706	3470063.165	3642419.774	3003879.017	2963869.355	6901851.874	2762271.166	2275379.984	3092235.334	3271718.319	3516548.297	5817996.194	3730582.016	4351641.442	4406142.132	2095355.161	NA	2212408.547	4059817.119	1823920.962	6120834.456	5258885.433	3706208.223	1.80E+07	3959284.222	3512622.42	3758140.159	5436784.883	4498618.966	4382926.048	3611551.278	3329234.812	1.51E+07	3850718.36	4152403.932	4090952.103	1990000.353	5087851.842	2532148.634	3674503.957	4670756.155	3222437.103	4461061.376	4689924.192	3346644.231	3390032.894	2443192.528	4857453.235	5128448.971	4240593.244	3850791.103	3710242.626	1464948.741	4711684.6	1128872.185	3852014.549	3662016.391	1474136.269	3796845.542	4206422.533	3377998.771	955138.9993	4307780.835	5530683.018	3212864.578	NA	2692431.04	4097787.303	2830253.536	3430627.438	3546938.02	5108104.163	1654832.137	1457000.519	4308518.169	2162810.784	2310539.946	2881486.981	3248864.56	3740019.195	3658604.393	4070208.779	3007308.229	3362476.261	2626418.473	3350902.532	4816237.153	1711683.885	2034867.395	2909499.198	3991078.844	3281111.848	2682831.109	5297664.088	2903325.655	2629634.462	3092464.899	2422674.295	2953423.435	1191358.156	3840857.535	3221323.378	2010589.977	1207722.577	2460592.547	2883224.658	2976146.124	2768231.924	2644875.952	1486917.42	979780.8333	2091552.645	2485668.757	1975868.972	NA	6568662.545	3152121.944	2400873.476	1981389.354	4415806.793	1346210.352	727476.3696	1125416.586	1240023.108	2657426.364	2879424.902	2558739.807	2417241.078	1105870.551	2961777.172	905926.3628	4818102.458	4064692.838	4552351.876	4177309.939	2972268.371	2877229.438	2445489.332	4157588.747	2657321.528	5533443.001	3842640.86	3368767.321	3319864.592	3084415.013	3190637.251	4094386.044	5742417.919	3779692.214	2817730.587	3793280.209	2254568.229	2490213.173	3753128.337	3997903.22	3003985.179	3221224.411	5553299.657	2551274.22	4758031.853	2635127.2	2758572.497	4865203.723	2671130.411	3545866.261	2913696.481	3083380.923	2315296.485	3068119.24	2582776.633	1933463.679	3722516.282	2230298.787	3033040.884	2428859.179	790158.8078	2778835.387	1624267.798	2827518.933	3083395.07	2331450.228	3188133.965	2427788.967	1740519.969	2654638.177	1298828.555	3831921.617	1041441.069	2778105.803	3989847.769	3542910.991	3020424.638	1969332.613	1374966.961	2476273.098	2889075.995	1351542.526	6746284.337	2817657.195	4464429.353	3689161.451	4520647.767	5700620.211	5379550.469	3952182.873	3044604.343	3325917.971	4638624.367	2787070.371	2711590.632	5918302.769	8145301.503	2905892.441	NA	4936734.019	3045736.648	4154698.119	2269662.886	2967825.122	4083286.035	2604259.54	2237349.09	4539894.659	5156175.175	3466605.339	4088780.869	3172906.137	2592501.86	5224976.001	5034627.648	5255793.649	3528253.764	3251731.929	2326800.788	2679125.067	2584994.73	2457876.714	3624581.892	1326586.911	3424655.092	2415665.87	1805577.13	808261.3059	3384301.679	929493.0567	3021949.784	NA	5479585.817	4507217.352	3229663.838	1240714.147	1638445.885	2224494.469	1945657.888	2860184.117	3672798.855	1935844.119	2518085.797	1106842.336	2766979.395	1374778.269	3577646.707	957891.8004	4188334.497	4657024.154	3011512.95	2407722.273	2232595.206	2601289.099	2939992.793	2967333.258	2087502.31	1237225.692	3579367.622	2686044.561	2283020.507	3657293.325	2291221.054	4349778.083	NA	4886694.922	2581618.355	2021557.833	2902860.767	2827659.497	3128555.017	2385383.28	1905080.004	3588523.01	2549368.736	4343467.101	3101402.285	2889697.791	3312386.195	4689675.975	3536627.2	7661371.256	2676299.199	4020122.795	1150718.648	2985385.302	2243652.733	4271144.244	3814120.499	3584273.062	3871568.011	1922704.882	2060198.372	2042221.838	3274258.802	2824812.171	2785575.047	NA	5301075.08	2886983.291	2321896.052	2345899.947	1959975.668	2405919.574	2780676.339	2761484.403	2893784.188	2157676.674	888487.4244	1137229.963	2197177.937	2456744.976	3484837.99	1748058.455	4763815.084	1807686.783	3051447.862	2029845.998	2711376.836	7043797.625	2405755.72	2710958.112	1519200.256	2078754.103	2483352.195	2210287.192	4044354.545	2367435.913	4337330.721	1544923.494	NA	2401389.567	3630007.878	8794947.691	3075957.626	3849360.817	2757479.508	2287498.027	1467225.474	5103077.845	3368513.718	1653372.578	4986309.587	2026778.884	2764001.312	3448378.079	1368130.266	NA	1406794.35	3155888.889	3010406.928	899028.2067	3795403.976	3850070.401	2204781.399	4029217.229	3167660.799	1212683.867	1614776.213	3396614.067	3342427.662	2510737.478	3866521.941	2.00E+07	5677722.225	875332.1308	3317863.197	4026768.456	3428728.362	2356383.737	2826311.181	3318258.798	827017.2734	668929.1536	648912.4373	919311.2709	1933758.559	3268970.571	4477739.146	3032040.52	NA	1466166.693	3238773.978	1016224.047	1738200.681	2298683.378	2525297.965	2369575.625	2069585.718	3598873.796	3474777.295	1091320.387	1273953.379	2833223.686	3156806.445	2259407.275	5128448.971	3744059.467	2785836.784	2457813.872	3771896.029	3743225.726	3813383.927	796590.5893	3510358.903	2276257.032	1540734.8	2121398.95	2972970.847	2527946.777	2322196.49	3940451.084	2162289.558	4035098.292	4153914.963	2987894.737	2702652.356	4513135.808	2551980.359	2117762.856	2822302.521	3481945.585	5072927.6	3093586.957	3714178.462	3079459.747	2484899.213	2922364.283	3811454.321	5115778.519	3860421.574	3857033.688	2879942.861	4022836.676	2746204.219	4013420.613	3170464.888	3741959.115	1103581.459	2931073.813	1440406.221	3074503.944	2708244.117	5089063.889	3258302.71	3659157.523	NA	764919.7525	3239119.147	2595189.143	2213152.5	2440409.186	2677636.489	4304974.447	1085058.882	2239566.729	3819240.544	2139696.022	3250688.076	2329757.4	2461119.814	2141657.829	5085735.357	5006447.361	3222096.095	4118968.189	2420386.03	3846128.163	3196189.16	2701832.335	913250.9792	936406.005	627491.8443	857034.2948	677402.066	751934.6536	1976858.686	4186203.978	1145131.658	NA	2593518.892	3163339.748	2246190.618	3964439.853	4061838.259	4686371.575	2853187.845	3236507.838	2779497.048	3031614.308	2930950.357	3435941.42	1933111.72	3377376.376	5694449.374	NA	4239604.623	4093411.244	1701875.352	5211423.253	4215534.698	3888027.059	2845649.997	2879761.695	3686900.359	1908911.941	3094193.096	3861431.159	2610379.9	4746269.959	3464763.232	2849129.462	4251856.16	2559412.343	3279343.346	5926035.825	4467398.948	3211517.561	4438805.537	7748199.078	2565324.971	5224812.94	2737564.478	3944397.532	3928645.666	2744720.415	4888584.529	4854269.093	4796135.628	2281538.224	2536481.011	3758406.904	2753475.386	8561416.051	4301584.783	3948207.815	4890253.295	6009043.275	2713427.707	3043500.379	3062634.966	2539932.575	7574097.168	3824352.42	3246879.032	5330419.074	4363467.669	2773246.594	3739716.472	3004566.691	2539053.12	4680656.183	2891277.49	3504038.041	3654369.646	2283478.807	4325822.786	3681066.506	3339548.121	3930858.207	2452807.486	4938929.761	3819626.892	926803.705	1806121.558	5972785.134	660088.3667	2958212.67	1082270.109	1496800.42	4034303.989	3462259.013	2788858.609	2794282.545	2633282.155	4001497.407	4186458.034	1525040.629	NA	3067002.685	4568532.979	3985384.988	1.29E+07	3542389.266	3864162.47	4029703.473	1339334.52	3512862.275	2354130.682	2811484.505	3234767.006	5099491.103	3494144.925	3301399.866	3268191.144	2485269.603	5237171.836	1294804.118	2956777.722	3318761.3	3189087.999	3207572.943	4186215.657	3548518.834	3203867.755	4175853.863	2883513.115	2490116.12	2364993.328	3976093.67	5988450.951	4452656.267	959846.8516	3348829.929	3138908.74	3227148.761	2195878.54	1096338.686	2906924.877	2643301.878	2589035.586	2223692.499	2229950.025	2496531.112	1993135.738	1857899.496	2588447.287	2404514.665	4178483.342	2634171.519	3266509.116	3429981.33	1014562.616	2241204.86	1218019.504	1021743.148	1628019.577	2253358.409	2291381.712	792446.306	3596153.006	1191333.418	3060983.73	1061354.551	5430871.501	2159957.41	3170627.277	2589037.91	3187310.358	2776486.904	2140147.008	2538313.297	1345614.023	3111592.751	2258561.233	1996215.252	4388291.033	2919074	2717538.534	3209183.793	NA	3930737.141	2335583.626	2477915.482	3205151.228	2040009.396	3710622.525	2396983.373	3149157.744	5079931.92	6270516.723	3587001.755	2825149.312	3891637.932	2264650.067	2932605.685	6043689.812	3949045.127	4321522.253	3111983.597	3520057.278	3313531.411	1808684.876	4164425.547	3522836.941	3776395.435	3198530.971	2412648.487	904042.5251	2827761.968	3359272.55	3076885.756	2280743.009	950476.3507	4428645.496	2992861.339	3868065.933	2512682.617	2698313.029	4819402.204	2973387.687	4881676.734	3432846.136	1549182.713	4258661.033	2509715.915	3571822.003	3731515.474	4271323.572	2906839.234	7671692.713	3472486.437	3573747.684	3922706.983	2392354.158	1435832.287	2588744.322	2806012.16	2709906.23	4040619.563	3677143.148	4061828.79	3755118.625	3547962.899	2531864.531	4751566.89	4677766.788	5484076.043	3463761.077	2356054.126	2269397.731	3097706.451	2153341.613	1949727.755	1547639.721	2248048.706	2295816.67	3035816.485	2717027.975	3282988.118	3583918.65	3050973.526	1883321.358	NA	1286090.14	2461461.232	2820940.809	3847973.086	2757400.309	2614705.031	3059006.003	2056878.972	2040574.462	2205976.014	2260298.215	3055830.86	2735347.521	2927871.924	3046548.122	1848818.965	3808251.743	3741456.344	2588629.935	2241774.4	1971297.979	2905589.276	2217367.221	2559327.014	2814153.049	2198859.369	3453110.537	2365653.31	3290493.069	2711038.11	2539548.624	2799211.052	NA	3846714.534	2810713.473	4437678.531	2632450.661	2437092.635	4184165.724	3231638.583	5268178.391	4175256.248	3888558.523	3372606.804	4035023.743	2340475.726	5630312.403	2347744.561	1450382.594	3062777.684	4510640.112	2155774.687	3125699.89	2192280.236	3553885.274	3789188.138	2429522.362	3742924.206	5198796.815	3715631.608	5124744.203	5237782.278	3576027.889	4117570.865	3207173.6	NA	1844774.148	3660086.7	2724115.864	1448616.428	4030042.579	1181726.066	4506542.661	3677002.781	2839884.204	3750681.254	4416954.578	6200808	3036167.315	3315588.936	4159647.299	1.47E+07	3730132.371	3678745.017	950030.0276	2167354.948	3099034.904	3706176.181	3604372.663	4237101.781	2205345.159	4443553.71	3457286.341	3955796.615	3176905.489	3455478.789	4100861.362	3706221.636	5841147.941	3093741.171	2889455.906	2325047.244	2925094.088	4261532.22	6542353.125	1567748.524	3121419.358	2915039.872	6162710.222	2296068.37	3198935.542	3091803.912	3483177.668	3137652.862	5221938.126	5110207.982	2958776.271	2853910.245	2902457.064	4514576.2	3022722.997	3963223.212	3972381.601	4199363.854	2249129.926	3243315.799	2891294.349	2843173.988	2833118.985	4577168.167	2217543.117	4990058.075	2159386.666	3248405.48	1675600.67	2592562.834	3013213.712	1603457.668	2412352.823	2848233.629	1692137.895	2673317.055	1498444.891	2027315.238	2814790.919	1805970.852	2078360.525	5262407.438	5808440.462	2348407.392	2066401.371	2886603.772	806011.4399	2066394.319	2545718.471	2693506.281	2721246.136	1773804.772	1696493.018	2457040.081	1470110.827	1856578.552	3276217.78	2846698.787	NA	2500627.777	4733327.976	2914935.976	4664858.651	2885268.992	4875997.122	2826072.858	3567448.345	3173270.294	1851445.384	1930628.219	2622733.805	2326217.05	3179457.728	3334133.774	NA	4471646.834	4060055.108	2636139.807	2555030.188	1262868.805	2937470.822	2747146.105	3309298.691	2677597.464	2348418.957	3143572.115	2855769.14	4083430.766	2943633.429	2630158.057	2953949.132	2044521.117	2919736.839	3097672.222	3157575.673	4414452.499	2037111.057	2184604.406	1499004.513	2265025.048	2889289.858	2092449.544	2192667.921	1872953.739	1100137.952	3222086.32	2620650.458	5128448.971	5006083.714	6442727.041	1333317.093	4565465.987	3520891.537	1528551.663	3582877.335	3093612.028	5013468.474	1503245.241	3043225.528	2395960.788	2555498.157	1314454.277	4353180.229	2881501.962	6025974.695	1579214.81	4326885.761	1815706.392	1822801.873	1246691.548	1258633.304	1384602.561	2798997.941	2663584.188	999812.5113	1075131.467	2934616.025	1970256.372	1903533.243	2932142.619	4691004.409	3125252.481	2092775.171	3159190.455	1112404.5	2208494.629	2305353.911	4505765.733	3556561.224	1463465.859	926171.1614	1257136.4	2649974.466	2203545.932	1844062.59	4044527.062	1272980.47	4595912.323	2395336.694	2951194.763	3231039.355	2464415.806	1787223.662	2919848.813	3301136.951	2207260.43	3991962.907	3167613.943	2133312.185	2356282.051	1417648.818	1410630.718	2200717.906	NA	4063054.202	2342129.982	2954836.109	2175620.128	2212338.603	3183440.683	1810534.003	2462721.112	2653659.104	2356568.256	1747652.283	3672622.831	3028634.416	2077928.978	3340251.955	1873399.553	3768443.593	925283.7482	2883031.974	1844052.305	2203071.281	1812188.372	2294583.847	2627963.453	1652572.662	2860115.138	1039369.601	2747563.955	2343458.744	3409071.845	2839834.108	1757158.842	1400791.724	3676784.44	2249040.28	1779724.717	2987390.714	1212978.515	2016592.883	2107614.982	1460707.953	2622957.531	1415811.005	2259004.15	2132569.875	2671795.32	2129854.852	4038331.516	3074095.735	4163471.01	1744074.3	3245154.584	2315046.614	2140661.524	2266201.574	3100958.675	3785584.51	1446464.794	2851263.91	2529411.793	3190010.545	1704022.421	2292377.188	2398884.477	2493215.796	5128448.971	3925196.377	2008571.408	4474069.025	1846904.128	1921170.563	3536975.045	1530682.479	1505159.265	2554824.698	2367787.114	2250074.812	2338423.565	2399903.592	3533551.168	3258056.911	4152795.635	3107318.464	2509905.251	4079663.228	1841100.991	3215278.02	2080134.394	1592492.611	1080622.655	2093763.98	1880700.08	1551289.65	2070349.025	1893284.368	4706886.83	2194020.764	3509453.225	5405363.521	3533534.983	1335348.343	981609.1811	2113375.036	1320358.47	1190708.767	2411362.776	1487399.7	3168073.854	1242588.882	1976546.601	2094375.03	4381377.479	2710872.147	3467197.03	1119730.294	6622910.513	2352030.041	4250738.876	3495880.852	5197790.191	2995242.94	4325825.268	3253613.798	1311752.901	5656637.499	1781232.936	3171531.238	1782776.611	2361141.359	2540488.021	3092032.079	NA	4930289.114	1911723.597	2575055.446	2456781.235	2363156.195	2715339.721	1675873.41	3331933.775	5128448.971	3458011.362	2879931.582	3094260.376	3100885.758	3991767.213	4066592.185	2508149.816	4467661.461	2578926.566	3236795.975	2530335.182	2655664.478	2149097.258	1734718.426	3753273.061	2630465.92	2683914.131	2168582.833	1188462.851	1416908.17	970769.5807	1431424.053	2196794.537	NA	5800961.398	1814327.563	2223582.459	2654403.572	2080204.309	3739822.546	2539340.748	2478470.266	1661988.64	2894957.05	1920390.849	1232198.23	2828332.883	1840905.116	3632350.986	2839095.078	5131601.6	1524241.976	2700150.272	2564421.02	3959829.344	1942297.485	2688056.803	3737946.835	1299729.986	2823343.797	2778961.367	2825250.668	1604413.931	3306128.259	4689827.455	2959210.924	2234796.461	4348684.193	1674951.321	4360610.932	1162460.876	3003795.617	3058498.925	4644486.076	1085543.379	2461420.763	1455615.056	2298333.192	2674101.33	2544337.453	2480906.15	3516701.108	1496819.782	4186139.286	1891281.759	2502063.672	1984251.131	1991609.764	2214754.935	2481721.91	3228443.836	2083271.056	2229025.324	1780729.124	1656703.631	2058906.021	2918055.221	3066685.775	3107925.493	NA	3993661.816	3745012.16	2311433.409	2729397.241	2518321.533	834750.2831	3841716.918	1652673.005	1601223.179	1064223.396	3244273.805	1356348.921	3295539.728	2071451.512	3425121.023	2039680.57	1421559.538	1062600.834	4584869.193	2513797.348	1780666.185	2096056.94	1171151.848	1267682.479	1975589.372	2127788.361	2655015.768	2450746.209	3026436.062	3160843.738	1947927.679	2754846.186	1155090.129	6424168.064	2286845.59	3752109.466	2031594.088	2166098.066	3158720.479	2676065.226	2100347.261	2593292.24	942390.129	1681974.726	2600867.103	3273343.348	1351739.551	3913705.918	4005995.848	4901863.211	2292563.632	4272113.537	2982674.887	2761675.941	4780875.068	2341836.039	2936839.952	3447365.826	3595486.808	3902805.542	2372084.495	3339842.41	1669920.744	3550806.578	3477383.276	NA	6057131.267	3014890.656	3466360.479	4752838.024	3566624.401	2497799.118	5638500.4	2828517.63	3881679.806	2054834.166	3642371.128	3408086.848	6165219.501	3781333.351	4922814.152	6249859.379	5471815.772	1080117.405	3046467.122	847705.5657	1094011.398	2512810.424	3241568.874	3461039.12	3186053.415	2220374.336	2052912.529	2487287.954	2055465.78	3825567.171	2405156.285	1742834.472	1386508.95	5008970.498	2390191.893	2698086.126	1659270.356	881174.8442	1898968.776	679220.1228	2105469.11	1735268.159	2867708.316	2627096.891	919111.3535	3889940.618	2261941.08	3699024.342	2544144.754	3594195.002	2454978.89	5667980.297	1968135.114	2491843.103	3741565.546	2831291.467	1615373.497	2324322.105	2038849.109	1641951.761	1907066.254	3650048.205	1274350.676	2656519.677	2166909.984	4693784.887	4878626.338	1435146.772	2132196.988	1457772.394	2119002.617	1748081.09	1624796.645	1520261.929	5474006.12	954448.4851	1442665.073	1463458.826	2323756.803	1884640.075	2915900.692	1802550.728	3794828.274	2730159.986	2965473.939	1353142.882	2009124.281	1959465.666	2598920.02	3016075.799	1190073.831	1092082.851	743010.0316	1655615.389	2148099.447	1447249.764	1339463.382	3431059.074	5128448.971	3789496.976	1167012.475	2747468.573	3006351.493	2309170.662	1923327.258	2272027.207	3149367.593	2588927.622	3116441.103	879776.0501	2409513.873	820419.8897	2436840.063	3447089.324	3256364.749	5279350.196	2886167.674	3262194.958	3566135.829	2327344.916	2426749.587	2047147.731	2046080.633	3062995.948	1550081.167	3080347.518	2974641.486	2206438.52	2906529.372	2211859.818	2481346.559	3923485.56	4648334.084	2066482.679	2968238.531	2209445.739	2778828.695	2504440.748	2705533.625	3348806.065	1068603.135	1307095.571	2252324.537	3493554.348	2667688.865	2685839.66	3793662.728	3118693.183	4710454.905	2674769.958	2961083.49	811155.7157	1008872.795	2676724.023	1581390.202	786257.1808	770744.9819	2428229.95	1766440.596	1883612.77	2286484.606	2149315.15	632384.3381	2458513.827	NA	4378931.063	601154.9213	973188.1787	645709.0188	850082.7825	1335709.505	2289314.039	1992305.78	3029568.305	2494851.537	2440466.493	1820839.238	2615017.639	962108.9829	3402759.557	2872429.534	5848978.379	2375624.654	3801825.01	3166054.01	1836762.34	2250739.247	1124271.07	2186943.157	3317350.996	3193619.909	4669069.338	2931239.23	4021310.92	2247499.48	3166193.593	3187078.409	NA	2109451.814	1564709.421	3910875.933	3748333.907	2052549.996	3377139.89	3010087.464	2270563.268	2603838.83	2574587.869	2846476.426	3047346.646	3108948.148	1682466.68	3806304.248	1839317.633	5128074.171	3661571.441	3498650.908	1978035.299	3333979.675	3782083.044	3083867.132	3848151.884	2884477.224	2962976.274	2843357.948	1809574.377	3176591.578	3150044.562	3429488.838	3150440.182	4182833.511	2701325.265	2032844.893	2163756.769	2922044.296	3453467.848	971133.2402	2563821.677	1736184.168	3358463.087	2562153.583	2782900.242	3117160.4	1161677.154	3258011.752	3511311.452	3182582.154	6313694.472	2839835.7	3083562.166	1005229.128	2347679.678	2645405.144	2689059.353	2548649.372	1185907.86	721138.264	3232130.27	863739.0218	3429942.863	2061263.8	592761.6353	1899686.798	626030.4779	4682901.712	2033282.364	3431272.486	2647534.398	2617440.523	1490872.225	1152794.667	932997.1269	2097603.026	2619887.77	1257652.996	2246851.545	2596659.64	2462849.311	2729976.655	1191698.387	3812282.181	2607403.938	3020917.633	1702462.372	2863030.135	3499190.887	3231938.003	2946882.044	2084398.085	2109042.672	1490198.067	2535602.31	4316313.687	2955061.504	2200286.451	2110956.415	4264485.361	3504366.885	2125092.304	1882222.414	2655990.021	2014100.075	3037831.319	1523964.589	1680099.591	1849063.216	2058569.516	1248860.306	1729557.799	3314441.811	1829998.609	3730408.942	3164498.548	NA	1179778.379	2769002.921	916072.955	2235390.102	2525138.005	1975412.133	2121056.891	3015116.328	2852026.425	2500117.43	2680175.68	2189958.623	2767393.277	2802424.559	2782162.866	NA	4963916.238	1473625.984	2437288.443	1502795.725	2638771.052	1848949.858	1929205.74	2952613.485	2643780.205	2617814.572	2171861.446	1101102.124	1818100.763	2227569.338	3139805.688	1212523.877	4798812.612	2932702.71	3503501.463	1453104.582	1807800.488	3083531.187	2466596.04	1889995.399	2580507.203	2401628.645	1846407.87	3137798.431	3674398.511	2769829.183	5228092.856	6186571.633	4780389.677	4831393.907	3364564.715	1714410.957	3691889.565	1167880.508	2449315.288	2641613.729	2003710.34	2501546.645	2557068.547	2791047.936	4308459.286	3133129.089	1624121.813	3530942.639	2373729.471	3958451.873	3717129.048	4394944.978	2298103.015	2541694.842	1761667.297	3884960.15	1827052.431	2344895.03	3419081.03	4020582.082	2277547.425	2931295.605	2546451.317	3381816.235	3649205.045	NA	5567559.531	2170405.185	811273.546	1810843.427	1579520.171	2443307.958	1235313.348	1965272.764	2433570.901	2763402.638	1943512.026	3383466.44	2435107.03	1528582.649	4712461.67	2656146.947	6663773.099	1766660.147	2743072.67	2190243.303	2049685.082	3141155.411	2002812.1	1831843.587	2729593.473	2902194.694	2233060.626	2428674.018	2178072.692	2033698.449	2000561.092	3313968.269	NA	3953103.529	2270031.032	1996724.159	2443995.247	2604342.998	2664019.657	3975520.326	2191284.378	2261046.617	3416402.582	1813788.005	3282644.657	2742718.798	2729888.663	4772778.699	2979121.907	6291644.509	2304440.053	3820702.139	1548888.503	1842040.893	2928085.509	2669432.869	2270913.837	3102967.632	2196011.391	3187397.731	1832141.89	1124121.978	2404153.929	2250599.295	2934585.595	NA	3964118.391	2082318.343	2656687.73	1560427.451	3486122.724	982560.813	2331450.963	2389601.655	1932282.949	1934701.826	2233306.853	2456190.761	1120270.281	2223955.23	3586599.652	1560137.759	6339197.926	2094305.946	5512051.656	2966248.804	2473529.99	2504325.931	2003618.907	4954744.993	3038620.752	2597408.961	3200879.996	2440755.827	2507329.637	3013842.78	3588030.957	2912136.593	NA	3540103.455	5952468.505	3133249.818	4230463.683	3844464.616	2669708.17	3237493.478	3254599.183	5154489.612	3248109.074	3727869.283	2590699.065	2500237.013	2388371.17	4140185.979	3120018.698	6026724.447	2257691.794	3647326.462	1863309.452	4211448.295	2971806.98	1350856.445	2802250.079	2177466.02	2052546.49	1871634.544	2693294.182	2349086.682	1323058.267	2664942.732	3495694.621	NA	4937170.283	1378287.706	2671542.582	2644405.299	1769831.624	2193659.491	1336747.163	2260634.183	1514356.722	2804364.308	2445224.063	1802158.576	3578410.885	2493324.233	3592284.828	2438099.756	7364993.363	3193840.661	3623285.319	1930055.494	2830815.622	3340712.821	2285600.588	5310855.139	3251667.483	2057897.149	1964993.594	4099242.735	3149222.237	3616169.015	3106056.791	3394376.589	9301405.187	3557417.899	3842627.848	2827218.111	4033685.564	4756509.092	2244560.867	1870327.638	3942314.987	3787079.925	3259286.569	3390337.12	3687107.06	3872867.664	2532671.015	4214070.307	3384022.696	7764373.051	1290875.669	3047023.986	2906548.343	2031265.435	2591925.898	2841394.781	2048551.441	1335467.947	1086996.724	2712218.06	3196354.022	1092587.299	3179402.832	2395666.193	2861213.358	NA	4962827.629	2233397.439	1986183.514	1845170.051	2454898.763	2172002.474	2278885.858	948192.264	1894301.3	2235586.567	1846678.622	2534127.165	894821.5632	1222097.49	3670590.241	2435761.835	NA	2793853.723	3365090.661	2477775.851	1463805.961	3436383.839	2676435.144	5020518.589	3159362.343	1731638.534	2339785.796	2561613.176	4010125.805	2736157.377	2404416.16	3525340.534	2949161.686	4380040.389	1440778.543	1593282.13	4750727.873	5696990.308	5261023.059	2390679.999	1503601.093	2660077.113	1578031.995	2890633.655	2482384.25	2806042.186	2585334.488	2313174.503	2409029.085	5128448.971	1622250.043	3741089.226	3036426.56	3099721.031	2214308.759	1406670.8	2147834.595	1976229.635	1309477.482	1758999.551	2188989.31	1725198.25	2394806.873	1171915.78	3605327.562	5128448.971	2748650.937	2421929.414	593432.6393	3993757.868	2799688.149	2695959.82	1009836.374	2034152.919	1640134.645	2814737.125	1881071.926	893089.2529	2169592.542	4221814.116	4115501.837	3408039.383	6024820.106	3061117.867	2421441.708	1003705.185	2026771.253	1869849.568	1816288.742	1719278.908	1460803.874	2446057.871	2222557.529	2009690.189	4335386.656	2120674.224	2877255.981	2211222.077	5120901.404	3470226.791	3199605.809	2730973.989	2913271.547	4910371	2814184.253	2027909.091	2021706.004	2062901.075	2975332.605	2656344.115	2603382.422	3166098.945	2290169.179	3261825.04	1886319.05	1965808.399	1798040.646	4208858.082	2941776.107	1838277.055	2220471.669	3205104.505	2321208.416	1744535.66	1649234.919	2645906.796	2200033.999	2648338.154	3180946.94	1306906.236	3711712.22	3348683.608	4628309.789	3680801.335	1863095.647	1655977.296	2033638.447	2051243.649	2635045.81	2184843.57	2611188.698	1898963.238	2275924.288	1302087.25	2343170.623	2717573.917	4011092.518	2701500.225	4598982.544	2637346.739	4326256.727	3091314.929	1658801.332	2265309.852	3065878.266	4487464.102	3500945.917	1625552.173	2753335.464	4412314.999	2963761.214	4229096.044	4059676.349	3576253.883	3576351.078	1103854.034	2199757.534	4446446.751	1661234.01	2420859.046	3102012.658	1413878.773	2323090.843	6246935.291	2333433.417	2790175.8	2838364.75	1646461.941	3795543.594	3196930.681	2442211.074	4060159.593	2863081.881	2752672.201	2229013.809	4077868.35	2560181.082	2592384.318	3130284.663	2317184.867	3249760.197	2599203.968	2236116.466	2594298.238	2193273.949	3162101.03	2601687.839	NA	4963992.826	2174896.97	1881081.447	2664803.003	3019582.76	1522846.307	2786689.086	1080577.168	2414062.45	1930023.03	2182375.942	3237225.157	2702030.378	2341740.651	3615316.539	2853573.482	3526052.407	2591157.897	3250250.792	2149393.848	1823474.872	2178030.055	4258831.555	3434534.92	2201593.889	3100974.474	1490681.37	2780110.464	2222366.909	2443257.708	2025336.225	2198258.431	4145886.62	3961677.606	1736035.156	3831926.559	2441633.928	3175883.619	2551389.538	2340788.828	3234342.986	4237573.954	2518488.715	2681518.037	2294385.421	2224354.888	2536999.211	3356375.178	2575715.676	2815709.064	1901470.462	2987312.241	1142106.288	2196351.519	1539419.128	1793024.403	1046385.437	2402967.832	1583524.241	1035847.507	2440579.723	821046.169	1101687.069	2473303.84	2177155.592	NA	3865292.172	1795979.916	733816.4552	2345641.923	2353318.695	1731562.267	2753442.766	770997.2695	1689778.991	1443411.973	2035011.313	1454084.487	1666600.014	2184450.667	3907699.523	1940925.142	6030693.362	2266959.3	3574508.094	2028357.348	2270093.897	1706481.453	4246264.409	3244000.681	1788348.289	2726937.936	2087257.443	2495549.791	2586025.275	2752091.733	2891035.304	2348680.219	4.84E+07	5332241.639	4313997.678	2088124.269	3862478.771	2561099.06	2022025.629	1747226.567	2221919.896	3754720.411	2446604.18	2213686.536	3408588.756	2217591.455	2647246.1	2741785.844	2167783.666	NA	2768605.221	3134024.266	1818768.74	2084695.033	2126569.146	2342820.065	1444409.293	1722397.628	3489057.577	3911000.036	1774511.883	2081490.856	2129154.474	2426834.401	1344921.081	1630504.426	1654257.958	1888433.06	1548740.34	1863502.693	3573720.123	3980607.889	1834088.184	2277561.934	2727473.342	3203953.44	1937074.859	2400080.221	4535653.263	5155574.722	4339477.582	5123165.645	1786694.759	2072972.686	3727386.968	4150209.804	2882109.833	3232156.865	1997947.728	2527650.861	3504670.959	3960268.884	2076323.49	2622681.547	2797999.044	3112689.79	2001037.848	2221395.74	1912192.974	2230694.97	1944333.158	2472566.339	1631482.871	1746835.785	1746230.797	2144963.348	1475221.224	1695042.836	1915464.158	2182207.207	1896926.339	2090921.554	2124426.345	2465505.557	1733342.594	1996734.015	2301920.413	2652577.569	2959073.186	3433695.501	2599877.187	2962283.128	2322495.232	2574269.701	2585109.909	2960311.913	1944190.906	2224443.903	2916599.665	3437271.072	3809198.032	4568562.135	2165290.702	2520804.104	1649767.897	1905129.283	2019851.045	2291614.656	3331049.234	3995773.083	1804563.314	2211342.983	1712615.275	1921413.548	2192441.687	2747150.876	2657119.888	3034293.342	2040588.619	2403225.086	2599763.637	3094496.163	1763687.915	1983293.759	2553066.582	2843011.028	3225807.294	3805473.106	1739534.586	2225213.45	2922728.48	3481659.191	1815192.083	2048169.879	1531262.729	1788887.081	2040892.845	2506290.208	2652323.002	2987334.832	2343285.735	2814262.544	3386888.648	3909061.479	3152768.729	3630177.335	3967726.328	4393439.144	2354822.096	2798798.755	2948310.919	3311560.629	2214920.516	2646105.617	1793503.602	2036148.811	2316706.495	2735641.977	2078060.464	2370372.474	1873336.415	2227558.07
P07355	1341	ANXA2	1	sp|P07355|ANXA2_HUMAN	P07355	ANXA2_HUMAN	Annexin A2	Homo sapiens		4920096.379	5524287.996	3323305.201	2000983.645	3165631.718	5470044.681	4405920.087	4951568.481	4300635.214	2883474.265	2924512.028	3934622.291	3424602.748	2828032.37	2109181.43	2399576.605	NA	4825681.574	3093586.624	4659122.277	5126831.853	4603111.305	2000308.563	4760215.633	3650338.007	2575633.442	1533042.431	4949755.175	2475274.337	3542226.801	2649733.009	4688680.32	2937002.213	NA	5642398.372	3039902.486	3642896.619	3101330.349	1766651.652	6084415.895	2448398.397	5180215.429	5906297.701	2480186.896	1461463.715	2424293.671	2125190.987	2027461.237	4879660.057	5552428.765	4171016.224	6452164.755	1967863.053	3318271.232	1938880.405	4217426.289	7343171.741	4824789.064	1671913.173	6369709.322	3084926.09	1871472.166	3018505.043	3283076.812	3758226.309	2776605.582	NA	1909258.716	3796544.766	3310405.185	3091380.104	4203744.495	1506595.984	2230199.849	1339443.617	3068278.558	2229065.342	2900429.5	2934809.694	3236172.663	2251326.928	1588485.623	NA	7163520.82	1750971.413	4029494.477	2055731.056	2445054.97	3003914.477	2564128.514	3217149.592	2237203.708	2623316.037	1768894.151	2840731.241	1830665.88	3911859.865	3368751.53	1919112.524	7294085.11	2366917.121	4264121.467	2618717.718	5286091.637	2019089.764	3610644.781	5186806.803	5327957.768	4150154.448	4854704.341	4098257.334	2922171.517	3149484.061	2052838.014	2130839.724	NA	6053784.472	5932537.51	2288946.092	3074146.544	3925663.555	4422838.095	6232895.774	3736775.918	3227559.879	2516390.783	4109012.085	3632126.887	2811207.707	2620935.299	5119361.765	2342602.875	1.61E+07	4387370.881	3929991.699	6508544.14	1814753.408	1394656.009	3682209.095	2653942.627	2899022.325	4002263.586	1659737.506	1110097.25	3443698.751	4674354.671	4127063.66	1829082.187	4016335.564	3256782.367	6480439.294	3605433.409	3800807.243	2700638.427	2542811.441	1295890.446	1376460.716	2177778.534	5166700.54	1632768.682	3167291.078	1944054.964	2603177.289	4040017.011	2598451.082	4531920.773	5192001.015	2818156.894	4802029.604	2001309.512	6743014.769	2944458.958	4868526.133	8013872.739	2877452.175	5559133.168	5868779.083	5178939.961	3374276.586	4455638.261	1934125.928	3718603.514	5035495.126	3443597.406	4329943.579	2693335.455	6325176.723	7160611.893	4708339.157	3573222.151	4024496.057	9600751.311	2649955.802	4410784.794	5902596.857	3001084.961	5355663.292	4592164.481	3538208.935	2879670.187	3675667.073	1587385.301	4307535.504	3637653.395	4204458.619	1829709.979	3746762.036	2576885.73	2057911.468	4112692.591	3820011.868	3678222.755	3341883.315	4472827.233	5320220.547	5576110.328	4757056.008	2217119.782	3013003.531	6890315.406	4984867.703	3872369.686	4867036.197	8522814.813	3906291.88	2665468.679	2968025.779	2998476.549	4520081.274	4337214.629	1373728.15	5404480.319	3051315.045	3326904.363	2740853.752	6839685.769	3489509.845	5009357.497	4634617.964	6575023.924	7046039.637	3210487.731	4829925.531	2832886.68	4741850.123	5060178.084	4202161.69	1.67E+07	2457753.603	5420157.597	3724878.301	3945874.548	4258853.906	5930098.125	2376547.795	9210336.558	5836232.884	4039238.42	3853184.127	3090223.661	4219023.61	6755404.952	4778972.999	5056463.565	1.01E+07	3420334.216	4497898.175	4735116.462	2197808.486	2454992.956	1.40E+07	1774106.803	4412320.482	1809399.51	3858687.261	9354055.25	1389235.406	3080709.004	2848429.172	3855276.467	7977777.969	NA	4370019.194	4162825.833	3390668.048	4144555.779	3676385.092	2327332.017	1496082.799	2009341.581	4255561.341	1884128.949	5657271.203	5083602.378	4772561.129	4044214.068	5926836.463	NA	5436019.496	3287943.474	4948906.154	2151082.443	3401563.549	2368929.395	2477264.084	2654473.996	3508715.966	4296695.345	6978324.29	6369339.863	3492942.1	4858301.825	6341770.387	NA	8361885.912	4506507.862	2344677.7	3824149.702	5848668.502	5487070.033	7080476.91	3205004.104	5229155.154	2275995.557	6776765.388	5414464.173	4829699.301	4625142.777	4071007.986	2374081.415	NA	1520488.832	3118200.524	3211610.056	4531454.104	2987231.205	3988913.218	1435308.113	2552271.613	1906132.955	1463665.883	3952391.456	2353274.602	3420438.786	5537158.083	3742330.08	NA	4661672.167	1480994.086	3400066.78	2173800.626	4238962.414	3286318.882	3856191.97	2891339.42	2844022.122	3967326.465	3016838.468	3816610.754	1286910.402	1926361.278	3976517.242	1747903.261	NA	5337322.333	3300089.139	5656433.058	3829662.468	5471109.485	4039289.278	6874936.998	4959882.317	4933349.801	4618988.701	4772337.572	4245687.863	3252072.247	5267889.028	2891815.058	NA	8306898.865	5990455.485	7174015.858	7449627.36	6881688.728	4123573.356	5046617.885	4650726.62	3584699.276	4299426.446	2755453.092	4519242.605	2203919.58	3972106.661	3446272.198	1863141.103	6641322.463	2904335.244	2550881.507	3272770.596	3553348.09	3932998.355	2048945.078	1125009.182	1325581.928	3838701.676	4822291.756	4112357.603	3717967.442	1060860.863	1964546.065	3171804.414	3672627.092	3899730.858	3819542.669	4622686.779	5283908.707	5943469.459	5028982.685	4801500.028	3867472.816	1860318.64	4916721.094	2573913.309	2274885.387	4324948.363	2231875.02	4197282.319	1919885.654	5816940.438	6419239.565	3828815.89	5153016.255	3175406.458	2512240.088	5453257.555	1803147.994	3106072.566	3633718.186	3164972.87	2509198.078	3460318.233	2775550.503	2706816.83	4092272.686	NA	NA	2904175.764	3013374.078	2802704.485	2062558.2	2103602.996	5520867.508	4516182.675	2410121.164	2414958.102	3659047.802	2220477.867	4713225.917	2783840.691	4184345.417	3049049.366	NA	1719532.631	2578345.285	3687605.336	2610420.03	2543787.72	1118994.554	2280771.697	1829514.281	2507260.808	2068148	1922012.139	2893971.88	1014350.348	2767164.993	1634316.795	NA	5395190.777	2501066.424	2314889.725	1138735.617	1134711.852	2369481.121	3445160.278	941746.8448	4317165.473	2442893.766	1521490.093	2258434.481	1632867.158	1543634.62	2714370.867	1355930.783	4640525.487	5801568.085	4082197.158	3783134.331	3854232.863	2976964.404	5173861.018	4672013.283	3478302.132	2835935.784	3324362.517	1377087.352	2081933.747	1997162.403	1507158.944	5322977.741	2360161.424	1401858.95	1890529.613	2351074.049	2559211.219	3132166.027	2062505.423	4224760.252	4448526.009	1472092.652	4203550.085	3288218.03	1273286.611	3183851.075	1606528.075	3233723.734	3714414.742	4442780.266	4028351.142	4920096.379	2939424.528	4287298.787	4084724.766	3875733.891	5108895.545	5968163.322	4159232.38	3304742.498	2268245.567	4763925.404	4977946.835	4084017.925	4000822.45	1.04E+07	NA	1496529.694	5204219.475	5701970.188	1879367.131	1908306.142	5160523.599	2218814.048	3780861.039	4133389.233	1.01E+07	5027396.291	5583657.653	2387857.416	5885046.868	6017663.947	NA	4345202.36	3431193.318	5116838.458	3057169.119	4140879.685	2963197.316	4245528.337	4621115.256	4272451.318	1479818.11	2426965.858	2758000.263	3484579.987	3663977.441	3085969.88	5306616.746	3204020.445	1131156.38	3160659.888	1713376.048	1791672.41	1502169.533	1272099.756	6416236.32	6755775.095	5111105.426	4432660.01	3028868	2191626.862	1253491.069	5413106.561	2444015.412	5798991.549	2313746.851	3654930.753	2967317.271	1643614.122	1384539.208	1425324.9	2700742.131	2496302.43	1857932.353	3129003.052	2760155.658	1935119.866	2433918.922	3081464.703	2606218.245	4715451.875	2121647.864	1418343.023	2520597.329	1677187.796	3061614.217	1735140.98	2599029.896	1370011.907	2635108.82	2733661.205	2303548.713	1570776.254	2722610.193	1731047.736	3956662.808	2838691.981	3669988.638	4803837.877	2740479.919	4475655.4	5142374.79	6048085.621	3975304.092	5118035.528	6038696.627	3438894.606	4259679.574	3977356.301	2247303.135	5927478.65	2289226.704	2827968.985	NA	NA	2744893.866	6068865.429	3501947.569	8663319.25	2909296.634	2284348.634	2992936.31	2.25E+07	3546533.705	4233895.878	2907491.121	5099027.982	5784965.851	3665296.316	4114618.124	NA	2757381.118	4152082.26	1722370.137	5864295.718	5084276.442	1579892.715	1867206.496	3218212.515	4465921.64	3588777.691	3389549.428	3258583.344	2744316.181	2491944.099	4526733.092	NA	NA	2701036.091	5060064.196	2923450.462	2408759.534	3337568.751	4403851.941	3849643.002	3624127.207	2670511.628	3258519.677	2951463.828	3836595.527	3494264.026	4183255.627	4159658.502	NA	4229750.964	3444261.053	4527678.357	2253282.581	5620971.262	2006359.008	2353762.651	5911325.946	1697247.83	3368107.748	2915847.388	5148973.128	3245927.631	3066008.5	4267215.453	3723149.797	6523105.631	2095490.648	2597235.282	4384220.939	5872901.752	1547971.354	5688546.071	1294876.082	2021421.399	4726452.758	1811326.807	7100254.839	3567985.404	5558766.727	3034702.641	2022839.061	4951282.692	2698933.575	3612532.876	2732125.442	3351273.784	3850598.575	3381852.004	2443251.452	3774920.985	3106119.285	3495072.179	3146147.378	2420960.549	2583911.509	1085295.956	3332414.148	3980145.345	4185664.653	4203269.858	4303794.076	1569833.416	4600792.066	3368246.549	2737061.673	4359804.782	4042384.966	4218814.103	2356532.126	2505771.944	1171749.507	3782149.677	3764928.879	2917885.929	4804241.655	6554538.266	2758867.47	4043971.692	2700922.497	2672420.436	5878828.005	4273531.742	6292043.019	5919111.588	5534585.384	7231938.745	3586061.445	2679806.914	7496028.201	4814816.986	7914824.062	6492111.816	5597515.231	3206176.291	2083751.827	5797348.874	3767786.432	3710101.612	2829880.491	3803376.613	3550459.827	2703552.476	2038923.406	6124714.083	5023710.544	5050026.82	2977713.991	NA	1763376.801	3887242.934	2514098.036	4228177.522	4591287.528	5564084.008	6311522.821	1736150.257	2079411.353	2473372.751	2777359.357	2339727.464	1464894.889	3250744.28	2800370.001	NA	4511156.21	1759478.194	4174520.633	2369865.045	4080892.453	1473614.688	3858067.035	7000104.823	4573155.895	4327727.258	1758674.445	3052879.564	4687268.948	3787160.128	4355881.358	1981153.326	5631795.283	4659706.892	3646190.751	1920432.407	8172438.296	3778347.642	4402203.9	4480442.866	5174232.861	6611478.985	5014510.433	5767141.245	1648373.363	2833741.4	4127482.945	3330011.764	NA	3397812.627	3009151.235	5082286.572	5278853.845	3711323.15	3702563.95	2731947.633	3162113.125	4475106.958	4603992.554	2819991.273	4996524.546	2446316.254	4713022.532	4850196.055	4926429.33	NA	1801503.632	3583689.671	2599701.625	1672775.525	3463638.008	1300276.53	1759280.824	2424908.363	2380771.6	3223991.288	2787733.965	2246416.183	3117978.346	3435710.274	2301174.641	9732942.034	4785012.77	2428237.081	2166363.953	3239375.812	2969924.367	1718116.731	3134185.022	2903558.364	2063020.111	3102737.778	1815987.638	4569951.498	1555329.034	1305046.013	3022367.944	2557450.112	8063306.834	2748913.891	4211718.157	4916165.722	5387741.686	5788258.558	2928593.89	2660126.661	3839257.397	4590961.424	5997933.458	5923324.219	6337786.418	4546250.363	3632414.491	5021676.16	5183578.239	4237122.526	2598678.407	4933107.31	3274064.098	5554074.975	4053460.662	2087018.687	5512587.47	1785057.979	7083565.611	5784154.077	4884780.752	2951432.688	2165379.835	4170116.502	6288463.927	4813110.394	2208688.155	3340779.9	2927270.177	3840781.673	5953027.892	2834691.022	1942101.527	2186937.988	4193485.166	3626498.239	2126496.048	3891535.812	4308907.461	5322930.944	2300795.36	2.87E+07	4119688.005	2459139.189	3431169.686	3572832.352	2451811.677	1949245.866	5031936.757	3839955.409	2095397.203	1553151.424	2007414.202	2066044.972	4923269.518	1422935.44	3874315.11	1723751.809	NA	2362889.244	4609328.769	4702499.119	5722034.73	3569642.719	6569276.889	4769434.086	5410938.168	4530959.009	3080589.149	4514477.84	3884071.934	7877975.856	2292824.432	2121987.087	NA	NA	8681803.283	4233784.771	5255082.441	3470735.256	3580265.164	2685325.503	5461268.32	4664074.024	8637532.557	6032606.092	2883271.491	4394932.683	4674962.941	5283790.014	5322177.431	NA	5008322.609	3503262.484	2761414.503	5908296.698	2131031.483	3785009.225	4822879.183	1875866.111	2034467.072	3241096.157	2629490.564	2159875.737	4212030.927	2041166.95	3187017.294	8101249.064	5571833.332	1319750.064	3833537.551	2681378.874	2485235.642	2114366.208	4866204.592	2711824.435	4247564.445	4293381.793	1721591.024	2432705.639	1797213.925	2397653.065	3827214.904	1434934.323	NA	3446018.069	3388051.061	3413983.172	3270151.687	2207108.168	3442220.179	3680983.939	9489383.1	2047123.296	3654780.045	5329941.681	5052914.788	2939526.615	3673936.097	4151619.92	NA	5372807.329	2779489.374	2018132.269	4876993.763	6894162.845	2694420.828	3830667.605	2471439.385	4556497.92	1754202.083	2278183.568	1992615.385	3423126.673	4717930.034	5361749.985	4821883.515	NA	3417984.021	3839408.074	3535967.468	1632877.197	3198471.117	3031650.446	2480846.456	3339399.301	3585707.501	3959425.913	2455439.562	4120851.225	3164031.418	2791022.935	3197758.061	NA	9822051.133	4229891.587	6514170.583	3998211.443	3043133.8	1985585.849	5748807.935	5238557.951	5428526.651	3989454.262	5215460.873	5615434.566	3505241.646	3509046.326	5313023.394	8169625.557	NA	2871851.508	3549878.928	4818178.641	6057434.49	3500141.792	3868344.658	3768204.926	1990690.278	2405620.009	3669624.96	4944050.303	3122865.764	4227899.168	5217630.961	2654994.405	NA	4571690.089	5224878.537	1961504.211	3477720.04	3329445.239	4465058.858	3463192.261	2453101.427	6073554.069	5473175.476	3588095.321	2350491.8	3981790.008	2286345.244	3851392.579	4250808.764	7115100.498	5303882.221	3850188.723	4375667.883	2685186.972	3995502.082	5333405.094	3212798.966	3731261.208	4473945.831	3912948.95	4792345.678	5811764.39	2836161.116	4459068.336	5563110.735	2.64E+07	5214870.422	5669059.382	6714112.377	5371914.639	4927623.598	2319094.317	5882467.988	5090923.985	4289256.803	1779691.46	4154010.022	3530975.217	3091615.357	4503658.709	4021658.688	5800305.147	4711962.927	2754202.355	2489911.218	5185076.826	2822814.532	7123810.573	3127688.031	3753744.896	4521048.505	1986329.818	3964299.009	4920096.379	5732341.183	2859576.513	5842355.428	3186021.463	NA	5068522.518	1824475.041	4828728.901	1588300.531	3057885.556	2685967.62	2109550.091	2497059.836	1922766.639	4866641.525	4936652.728	4400922.545	1454522.429	5350586.999	4706368.986	2400834.877	7849801.842	6456753.257	4035750.586	2727786.42	2416096.532	4322991.909	2867903.414	4171103.643	5055312.817	2662834.164	2580862.003	5327667.254	4058102.75	4821916.004	3381431.84	5459138.455	NA	8306424.755	3528630.254	3146986.916	4858217.6	4470387.906	6791895.93	4446221.422	5417884.368	2692529.737	4111496.62	2531994.152	5403857.159	6840634.975	2712278.045	4579607.95	2071952.864	NA	1692187.223	3121084.37	3065602.317	4010089.851	2020867.512	3140173.318	9649667.307	1748741.794	4373560.7	2958719.894	1770518.794	3201506.41	3523574.011	2715270.276	3088139.726	7644449.202	4045514.982	4742364.795	4574118.37	2102338.742	1609122.414	4572648.434	2214089.569	8609837.715	2923986.935	4199510.454	3994688.421	4246325.575	8437803.494	3417571.743	3370290.828	4434943.817	NA	4534431.469	4355599.522	5579842.628	2486288.508	2390470.29	5682102.559	4540338.547	6317633.31	3983717.758	4064230.844	3660708.31	7194272.623	1854690.149	4637579.856	3936204.734	NA	9823000.118	6260171.504	3364567.099	5661873.236	3301146.846	3346219.215	3636032.263	2874995.019	2968947.161	3699620.983	3074725.662	3344028.415	3785309.471	2311077.862	4586459.449	3437002.152	4891415.979	1452388.592	2881696.224	2454306.394	6489767.815	5839941.098	3285533.838	3059434.167	2401919.032	4221128.606	2616991.828	2694974.965	2689484.246	3251874.872	5239393.263	3868461.232	NA	3792420.83	2651719.334	4449578.503	2441540.988	2405790.867	4097852.18	5587418.354	1670498.631	2543911.965	4694073.947	4811651.39	5444667.63	3199499.699	2696440.225	3784435.723	4642588.789	3452899.786	2575981.691	4727308.441	2428419.675	3258231.234	5102019.998	3302962.71	2314108.51	3767451.205	2479460.855	4736528.516	2693641.904	4370253.329	2054834.412	4399263.59	3164337.411	NA	4173836.53	5490645.944	2758504.757	3262973.688	3063881.307	4023257.004	2190408.9	5877386.159	4379903.201	3690507.718	3380713.289	3369003.611	3554752.777	2024963.442	3604274.216	2998629.434	NA	3482939.134	3813350.659	2549550.906	2283420.265	1417759.68	1960565.836	1626595.462	6521003.665	5563710.226	5533985.843	2068974.208	5107077.492	2765502.677	2053346.406	3655495.055	NA	NA	2100100.84	2412697.707	2667220.799	2284620.265	4880249.459	1776447.158	8047129.11	3625678.653	2007524.065	4643290.266	2933473.945	2579504.687	5894918.84	4046712.197	5435474.507	6771273.316	2454854.686	3191480.466	1825209.844	1742516.765	4492757.385	3178102.034	3940991.198	4344595.027	2472958.22	1496228.441	5334980.262	1358332.135	2958037.008	3187652.294	3947090.644	NA	4953086.178	3234846.666	4491281.237	3235136.687	4917972.667	3023240.207	4049029.778	4057571.301	4873749.192	5641355.424	3600462.56	3530769.806	3948204.469	5088653.981	3501584.93	3653065.183	NA	1592525.331	4248006.101	1184252.43	3924241.115	1818986.224	3135623.407	2857172.789	1694652.734	1452416.113	1728776.972	2555798.038	2571231.26	1777847.155	2834993.123	3495273.776	NA	4619004.442	2236068.086	3263265.57	2727748.878	1591932.136	3976958.868	1484852.914	2802114.278	4659242.9	2714704.334	1836357.404	1427198.474	1956844.753	4100566.559	3797104.176	2205429.524	NA	3945425.736	3348168.841	2191251.584	4082895.005	6166785.663	2723486.626	2489172.411	3132404.627	4126350.198	4060213.045	4419851.414	3552870.271	2287648.112	4985573.207	4640304.307	NA	5101934.263	1872886.379	3926994.215	4788310.488	4819784.01	4451366.184	6196933.851	4327668.784	5183506.396	3027096.11	5369783.26	3008441.41	3971617.195	2585396.347	3504645.649	4349466.074	2.14E+07	3319275.039	4509507.789	4845552.965	2477577.929	2666594.43	2256608.497	4993839.059	4768102.672	4070295.211	3186314.92	3016646.355	4076739.99	4612493.609	3901421.197	6382872.423	1.65E+07	6052944.531	2454559.23	3937896.653	3864553.04	1428475.471	1527562.607	1743536.805	2460802.468	4082752.913	2707926.148	1414161.509	4291949.487	1941404.217	3137775.233	3509723.538	4309155.852	NA	2661169.438	3958130.502	2786953.247	3005976.703	6139354.852	5205068.775	3199906.05	2356702.208	4296420.294	2700893.438	3981311.058	4655227.252	2576891.23	2746001.355	2920534.625	3044923.615	3767047.65	3797068.842	3891420.212	1324429.827	2553364.215	3573177.374	2478633.559	1798699.957	3909549.889	2384157.055	3961188.952	3410363.363	4085077.728	2835692.735	4368638.056	1669300.897	NA	2094573.719	3103695.902	1636361.214	3258265.592	1669970.172	2803131.277	1924104.776	1999327.931	2413169.029	3350075.845	3158459.015	2874729.521	2094890.632	2267238.108	4324215.963	NA	NA	3645342.28	3189236.769	4807564.168	2989565.5	1174391.753	2848372.974	2035529.869	2233584.667	2468804.725	2937094.732	3208149.166	2418119.879	2798993.403	4073677.626	2094941.647	NA	1110548.478	2939809.985	1972359.152	2474974.625	1936263.022	2341707.834	2915468.169	2405279.037	2793699.578	2017020.284	3353924.873	1328423.855	3549760.375	1699800.214	2448294.961	6033900.295	7323374.424	1770947.334	3284542.543	2331845.143	2414284.39	4285496.828	1480436.182	2037855.134	2711144.382	1608370.856	1462503.055	3332414.503	1313960.49	2299479.515	3914802.485	2687824.83	NA	4275434.323	3812753.718	4012335.88	4885214.064	6258738.731	4506786.591	2511852.793	3474239.572	2693629.929	2299481.566	4825618.012	2859626.614	3718012.52	3037337.838	5354293.294	2.65E+07	5446244.865	4840979.283	3838588.112	3360770.598	5218431.125	5362445.347	2964413.244	7211464.257	6993312.792	3123976.269	3074759.996	2222813.228	1783246.373	2715629.502	3954961.869	5413178.218	5755047.369	1616141.873	4491389.108	1922892.398	1960967.815	1994048.69	4319461.598	2624121.955	2381398.767	2750543.932	4791147.002	2720827.151	1113930.421	3167071.266	2822205.053	3241360.178	5017971.624	7727087.592	2167348.44	2746556.65	2131958.933	3237517.83	4086701.072	6205768.981	3745131.344	3658672.158	1472374.981	3547978.502	1747880.737	3784605.654	2228638.899	3621267.446	4421121.634	NA	1847411.129	2973356.29	2122172.991	1883840.695	2833567.64	3988398.88	2608081.895	3120294.306	1991911.855	1074453.642	1708801.594	1604252.398	1644344.307	2841284.629	2726063.786	1.06E+07	3124893.23	2675595.294	2608649.41	3553176.329	1542878.37	2310060.534	2550375.617	3894650.392	2571682.839	2163707.862	2205508.423	2364201.26	1454929.159	2094751.732	3266368.753	2702793.904	NA	5694559.31	4185559.158	2425009.981	2844389.908	2619840.594	1634187.386	3164259.38	3831005.641	4192059.417	3986591.134	2438549.038	1948341.271	1885744.123	3863720.493	5025638.695	NA	6647447.275	4472253.285	4823175.083	2986949.35	5479780.559	1835800.231	3787859.517	4505543.768	4546214.77	6059958.51	2469887.735	2550000.41	1824488.734	2174678.396	3956371.553	1257607.486	NA	4695128.137	4633466.768	3356943.957	6426708.697	2441331.698	5186936.329	5495146.794	4661723.474	3431555.624	2748485.706	2225613.181	4806456.173	4759514.108	3562624.593	2102562.681	2.04E+07	1.08E+07	5076026.14	5698118.139	5404051.151	4037368.195	5379078.452	3978795.711	3740257.376	4321564.476	2838801.759	4172161.488	4698211.237	4137805.848	5569722.079	4136199.915	5235404.044	NA	3230141.452	5462353.061	4858273.928	4422643.879	2039742.481	4098592.613	7027827.803	4176388.327	2224603.891	3454464.708	2523701.574	2389076.353	3671297.624	5388846.946	2941070.413	NA	3533497.365	2394088.88	5294687.054	1573213.421	5654484.487	5479813.029	4006579.076	4177893.706	3485762.183	2518121.063	2350404.156	4164242.295	1410901.785	5873666.934	3296223.503	1793354.654	NA	1858454.03	3610867.307	2983390.818	3347864.509	5474284.704	2001542.308	2795987.386	5316781.176	2859008.166	2055300.307	2936657.491	1551205.987	3310748.34	1721193.505	2397239.512	NA	3860000.987	3310195.306	2407992.433	5261851.744	2680499.078	4928447.93	2966845.051	2931665.473	2148358.662	5095208.451	2685973.409	2008458.602	5678329.563	3648912.383	3396381.96	1792223.882	1.01E+07	4982917.397	5673836.035	2377271.678	5771852.353	2306938.039	5104110.435	3511851.01	2694981.553	4062332.931	5170502.878	5169547.901	1903739.647	5781084.053	4827227.866	2789565.095	NA	2913902.998	2751287.578	5080935.061	2425913.971	2228685.813	3442250.995	2198631.106	1584369.993	2897125.148	2763138.391	2901576.773	1774081.887	2296384.848	3671431.302	4772300.636	1463991.245	NA	1613719.073	3273300.929	2378151.729	5771639.005	1689143.45	1882616.556	3655604.159	3519361.226	2453824.827	2147497.855	2920446.706	3935267.099	3234431.86	3407753	1630458.716	5849554.743	6561544.864	3482487.695	1768073.283	3247981.831	3604525.414	3283165.549	2545681.004	2535103.839	2036039.048	1704295.36	1876666.544	3058307.334	3227997.345	2831984.45	3983799.821	4171828.843	4914605.19	1446653.659	3843476.956	4027011.625	2158305.519	4315493.933	2715831.151	5119073.816	2154318.863	3259871.158	2258718.862	3277621.903	2423453.852	4819103.549	2191126.554	3182058.356	NA	7091927.791	2462070.428	3079187.795	1913604.296	2892462.688	3202775.491	2955765.676	3215598.59	2947450.383	2557842.181	1563697.562	3831235.38	2600756.3	3365422.28	4215223.304	4343187.863	NA	2748410.022	3345607.934	3300447.113	2443774.807	2372417.23	3822544.501	1935358.016	3187074.6	2631157.734	2811923.643	2335147.856	3916642.457	1777836.166	1781700.625	2509666.325	5421713.467	9787352.713	5049148.711	3238707.068	2643843.207	2063808.827	2634228.364	3428611.168	3033746.845	2891415.998	3132821.79	1387027.725	2031604.128	2215339.969	3120720.963	4020399.182	2112201.34	NA	2718687.985	4691298.15	6904030.538	6221667.725	3462252.101	5052680.153	5064273.13	2466350.663	5963361.026	4193336.904	4894079.52	6685298.312	3109201.637	8710326.795	2195274.511	NA	6056315.665	4808335.623	4386119.576	3514247.96	6280663.045	6297263.867	4989559.587	4251301.095	4905654.285	4175051.993	3165636.571	3940391.409	3999515.251	5009408.629	3355936.665	4325883.152	NA	2831315.015	4557480.652	1535938.409	3518931.088	4193936.706	6340246.696	4221574.007	6406642.575	2691927.768	3161840.148	1910238.556	3644019.369	3585737.124	3395842.404	4643158.834	NA	5213009.392	3161661.067	4898476.181	4467008.833	3298409.267	6210866.657	1994293.098	6950984.008	1885355.745	3006966.201	2458160.017	4763810.909	5291150.044	4322473.91	4244917.477	2857968.244	NA	1603660.49	2903447.564	4096783.841	2710285.948	3593729.782	4687403.189	3863527.519	4216962.537	3947103.933	3481305.975	2300790.451	1861155.969	2550842.625	4955311.985	1988401.585	2567840.377	3974620.411	3730960.136	3906023.324	3263879.133	3131741.296	3190235.918	4522132.525	5239622.288	3447839.754	2493317.787	2963112.849	3577795.601	2970419.745	2113502.164	4702681.407	4214676.023	1.25E+07	4336543.52	3900349.207	3726160.125	2309882.74	2346011.063	3569720.939	3736690.744	3916796.474	3046058.147	3588584.672	5164900.609	4805735.991	2842190.734	3474466.671	2231631.571	NA	5574057.305	2640499.066	3103225.53	2462228.888	3385020.58	3754253.976	3867597.578	2423708.95	2404003.336	2083646.994	3986277.226	2320509.39	2725665.428	3539044.438	3334974.227	2041395.163	2.01E+07	1908693.733	4586397.982	4799682.663	1963712.032	7148479.948	5402745.54	5442833.35	3915342.662	4019399.621	5114110.112	4489185.499	2559134.049	5080428.917	1226567.494	4403974.625	8263330.783	5769372.539	2482501.246	6981942.601	1877764.722	3434515.905	3468930.658	2318516.654	2624306.78	1577469.613	2917045.838	5942020.229	2800280.78	3645066.857	3607338.625	3597096.702	2153776.397	5637965.824	2969978.96	2252667.487	4573199.824	3488339.04	1880423.541	3030324.518	2881037.644	5154764.656	3274165.079	2599727.122	2274319.434	1906116.568	1894448.196	3582938.962	3572982.397	3451098.025	3928268.746	2749369.14	7458430.896	3696916.191	2086151.075	3684239.056	2069326.465	3448056.025	3661051.307	2613786.624	3754833.331	3419769.591	1534216.91	2451929.834	4910303.937	2079085.262	NA	2784433.585	4635142.717	1997638.064	3710159.916	3861065.86	5059599.831	1660346.609	2240110.888	3159966.634	4675227.003	1994989.489	2845294.837	3990787.534	2696267.762	2419471.799	5870680.072	7056235.247	5739495.539	2539306.145	3249109.732	3426628.085	2195301.233	3293089.393	3950303.589	2051758.311	4985310.417	3828030.173	4023840.485	2971756.113	3216553.57	4726702.496	4902542.291	4536957.405	3703574.556	3837669.832	2772063.735	1996469.549	4234317.985	2671050.421	2696940.018	3517388.076	1335567.453	2675152.085	2147359.549	2379598.561	2384218.089	2770583.322	2726847.907	5793911.241	3799354.176	3868486.74	3765371.456	2910843.007	2516499.28	3804380.247	1686465.811	2661971.701	3099285.689	3050323.069	3631689.654	2021931.589	3761074.78	3929669.88	4045023.596	2003917.314	5690936.573	1380666.259	5249348.708	1968673.826	6536440.602	1780588.734	3167360.424	3363019.024	4937646.356	2655538.382	4621062.212	2222330.307	3768741.063	4417687.333	4376992.754	5279734.483	2977737.814	4199076.639	4900056.863	4851990.487	4635845.303	5318057.757	4713541.418	6498489.26	1728673.333	3611950.714	2032134.216	5097041.015	1375634.948	2170054.473	2978618.552	4893493.535	3239483.341	NA	4558448.557	4620346.24	4695632.56	3423460.786	4920096.379	4247384.425	5288950.344	3897507.51	4728365.738	3708266.126	5308743.371	5820886.999	3720827.923	4276844.254	5379752.533	NA	NA	4400714.661	4399279.257	3058189.386	2644449.17	2919734.068	4492733.581	7016684.497	4730347.839	3707225.58	2290241.826	4717105.495	4977088.252	4792120.755	4527065.914	4108605.147	NA	2951044.386	2917699.959	5454117.569	3714053.578	5038534.956	1975497.919	2426445.769	6672911.673	2238252.857	6117640.52	1355699.683	1610465.255	4889545.522	1854016.198	6121742.984	7316588.577	3691004.087	2594913.109	4133737.948	2958788.447	6524418.914	5806222.466	4275052.787	3514874.284	2953884.602	2708078.138	2379768.875	1446679.94	2478997.577	2848175.116	5945440.131	2226587.63	NA	2157008.47	2257064.095	2628985.176	2760463.77	2161949.984	2381657.232	1099408.993	1246431.677	3116073.531	3351524.085	2522068.172	2824738.081	2220858.274	2511701.962	2454475.366	2721237.174	1212765.831	1298777.872	2586106.047	2906428.571	2030372.041	2246326.533	1877315.404	2039121.294	3032924.121	3334976.202	2346876.011	2546599.784	2924932.413	3321320.871	2291459.844	2386012.619	1713073.141	1969676.591	2355345.412	2590683.589	2086707.37	2381288.754	1569878.703	1711229.413	2465448.554	2731683.609	3205164.563	3601556.689	2310635.14	2547524.059	1877342.4	2007673.511	1617717.326	1912717.306	1738257.86	1968276.081	2424255.874	2698238.547	2627637.531	2856974.835	2036099.554	2356125.88	2172584.031	2465035.375	2897817.047	3261985.433	2269119.615	2561606.226	1792765.217	2041577.687	2654286.414	3052339.562	2559625.207	2921321.147	2197572.73	2388055.477	1798180.53	2125072.661	1853378.648	2110046.749	2388223.431	2718870.595	2547222.247	2657860.886	1550926.004	1739530.636	2639364.941	3045757.851	1854530.539	1915494.607	2778825.787	3214662.504	2160193.677	2233497.879	2933001.363	3658746.899	1487171.182	1727093.582	2717621.006	3163532.417	1080478.692	1226883.094	1687498.249	1922685.493	2577310.629	2845101.057	2354512.423	2766495.307	3239251.119	3760220.032	2122294.451	2568242.186	2217333.664	2393149.293	2146706.644	2345097.746	2746547.505	3217817.549	2513170.799	2867369.444	2595202.724	2924536.784	2466537.28	2751906.959	2250432.514	2583808.397	2828962.759	3345035.05	2868421.55	3308193.236	3333931.476	3858901.535	2546250.808	3046866.084	2748808.947	3080862.979	2967843.974	3432296.612	2620454.031	2885086.232	2831689.437	3151625.216	782273.1603	900243.6272	2868851.845	3335982.729
P11142	1012	HSPA8	1	sp|P11142|HSP7C_HUMAN	P11142	HSP7C_HUMAN	Heat shock cognate 71 kDa protein	Homo sapiens		4690229.532	4696590.285	3549513.249	4387220.105	4573256.865	4593598.945	2998241.995	5069478.919	3859795.444	4077149.494	2822344.141	5634100.045	3662210.644	4929941.099	4048626.238	5038972.018	6541845.53	3201604.282	7091902.19	5674846.912	6180058.442	5546915.792	5959090.306	5019500.415	3321465.117	4688975.704	6024983.307	4931784.512	4277757.547	5474063.108	4705043.596	4917626.23	4045834.517	NA	4104925.914	4388581.416	2623981.809	3700668.917	4512177.974	5113117.094	4770356.681	4349389.662	2882440.032	4917585.415	4948671.276	3121663.282	4262790.437	5696807.082	4288687.818	7187520.735	4063326.447	5291212.85	5119398.467	3748170.156	5086334.149	4522931.253	2572294.121	3249258.615	4645724.747	4293145.011	3681409.822	5304761.29	4607217.871	3084516.528	4372978.715	3645697.799	NA	2446191.611	3011610.672	2144561.289	3616556.312	2869566.867	4568914.11	2724183.998	4592712.244	4602104.499	2885272.863	2218575.164	3323365.992	3738904.755	4056497.645	4554321.911	4690229.532	2456145.362	5158597.268	2519443.965	2878884.714	2027407.469	4630416.077	3956057.278	2661563.017	2848615.585	4105826.656	4174280.053	3070835.459	4516188.823	3767305.071	3894342.768	3495150.273	NA	4186207.183	3583826.351	4047369.059	4366029.526	4418112.977	5406361.237	3894287.125	2428097.921	3506210.707	2083898.361	4484395.865	5639815.065	3031506.444	4478473.305	4341483.915	6254028.435	3725205.778	5410354.654	5634745.82	3769968.197	3308311.957	4029824.547	5895957.696	2557873.126	3826532.547	4870956.522	3192601.772	3224908.456	3615380.564	5368642.791	5555904.426	4771225.156	4628837.606	5398777.821	4537990.505	3975852.25	3216573.48	4025366.697	4038156.79	4462064.621	4144190.774	4005994.881	4583056.078	4232732.63	4935719.687	4694326.62	4904726.658	4347577.306	NA	NA	6115235.99	5133744.229	4008152.786	2941222.653	5239143.329	4020760.957	5173591.487	3099640.622	4297927.365	3221793.399	5040142.721	2382500.27	4645416.331	4882976.95	2949039.75	3361227.449	5166045.071	4502710.002	5117371.083	5654745.318	2822785.401	4520477.291	3843133.752	3166340.803	4456639.819	6086505.961	3957332.293	4494130.167	5043563.526	3473337.673	4071652.568	4482458.385	3552377.783	8556671.965	5071381.577	5099578.015	4640066.394	3680499.918	5160565.557	4956636.646	3703629.02	3982934.112	5741920.982	4614441.663	4370894.81	2621760.553	4179061.714	5395061.372	2556030.442	3637402.142	3680750.167	4769509.837	4114685.59	3789391.543	4230077.207	5615545.897	5288953.165	5104811.298	4198204.266	3564358.989	4306918.976	4925728.997	4562487.432	4534914.584	3629878.702	2189914.128	3855678.308	5455788.337	5175100.591	3758209.13	3586525.259	4063815.603	3535476.967	3088493.46	4617138.021	4163538.243	5560478.634	4758022.284	3499951.401	4259740.216	4597499.819	3842028.287	6697915.191	2872310.146	3101912.872	5411290.395	3877315.839	2583780.625	2891243.673	5080764.274	3332035.146	5876537.812	5195496.233	5862425.684	5490758.938	6061145.241	4501585.631	5772542.689	3196559.459	5368328.404	3909659.936	2932358.329	5036659.265	2418524.223	6156139.378	3410524.093	3952642.975	5155986.065	5742686.592	6124277.734	5581852.278	5281608.136	4550715.603	6042790.925	NA	4367523.928	4094660.319	3959178.446	4678574.352	5389339.161	3047702.105	4936726.408	3924752.778	4791443.728	4159161.785	2534467.071	4370141.613	3307792.122	4255839.63	5659735.43	NA	2825899.254	3856079.151	3050947.1	3788985.952	3096638.019	5726340.522	2668528.947	5351783.263	4000434.324	4855843.054	5537170.325	3747842.797	2644878.823	4396480.174	4671592.357	2330172.492	NA	4498792.389	3935150.829	6285653.636	4917021.912	4881525.474	5606404.858	5716854.762	5478198.216	5929209.354	4786180.861	4944812.963	2932225.728	5997305.721	4043955.592	4850434.736	NA	4987188.164	5945713.103	7349575.503	3300211.379	5840223.576	5195601.452	5636933.968	4192165.418	4585597.451	5614100.147	5747002.641	6522031.274	5255658.344	3105877.221	3590703.964	5360470.716	NA	5494835.938	4708359.837	4519041.744	5629215.265	5228064.299	5566525.993	5816314.965	4417868.114	3948766.382	5003949.738	4985457.998	4187428.768	5024183.145	2052595.103	5555046.478	NA	4717322.43	3536022.966	5389802.301	2201311.72	3520258.918	4054217.301	3261016.685	6111622.788	4543850.565	2733343.14	4924873.368	2067767.808	5809994.137	2957994.759	3866338.327	3437490.907	NA	3590006.284	5023468.008	4620665.848	3699842.231	3082559.456	3264291.03	5908480.764	3066992.402	4168092.234	4657080.9	3660286.825	3475602.487	7207899.193	4822244.555	5803806.726	3980326.086	2865157.383	4429204.739	4384572.017	5781350.764	5048307.097	3496232	5750579.055	2352074.735	4840177.542	4617727.238	4824242.602	4915520.87	4981160.123	4751921.175	5121607.246	5330956.07	4886122.209	3947251.8	4887525.515	2715686.61	5194457.681	5090538.558	3940149.629	4447930.336	5259338.944	4419307.153	3948450.21	4793993.623	4068298.524	4278490.405	4781463.249	4386996.996	2480205.761	3262021.615	4337010.492	5250352.478	4366326.474	5003543.659	4495531.078	4469942.164	4361747.47	3010287.265	4345254.642	1702779.386	2941908.709	4223830.75	5287596.245	3983779.115	1959774.701	4922465.376	4003116.688	3315852.852	4679749.93	4677774.689	3351904.206	3825295.36	4681177.842	4149175.517	4897212.587	2088262.564	2967060.07	2677012.368	4017160.033	5067938.322	4499611.354	NA	4465292.883	5077991.132	3634290.288	5138980.215	4609510.406	6412857.536	4987908.311	5453684.205	2709551.829	3563188.946	3391269.429	3666084.485	5850020.894	3932930.195	4584886.194	5265429.608	1.63E+08	2348042.081	4385428.603	4459074.942	2801996.723	3165446.269	4967200.527	4046557.545	3973012.544	3775402.384	2276872.781	2675363.439	5227962.84	4310460.399	4360151.79	4268079.775	3296012.339	4079577.237	1926882.435	4743108.311	4296483.299	3970869.104	3831152.898	4501644.887	4114822.015	1256371.141	1150824.475	1625081.866	1879512.007	3229792.049	5326948.682	4281204.7	4964668.925	6389036.055	3445709.365	4857435.766	3434919.691	3916078.345	4709532.431	3912464.064	4817924.92	5040457.408	5637267.415	5382135.903	3504985.49	4689744.525	5203072.431	5253229.306	4954320.872	5575429.154	5289955.48	4704940.615	5349301.23	4689779.947	6020039.526	3122843.629	3875167.597	3025680.716	4687722.935	3077670.761	5726868.403	4218068.797	4858615.239	3822909.504	4758618.096	4003712.6	4045101.528	5335901.411	4314025.677	5892262.564	4321297.043	5510035.919	4990920.774	5934944.225	5941251.652	4956986.649	4247023.21	4756698.816	5850473.234	5213395.626	5679422.942	3641442.611	3859866.939	5514135.139	5895558.092	5139545.779	6080650.724	6197792.765	6003861.689	6515524.835	5904981.798	3217433.566	7864277.328	2279857.339	5179633.765	4019859.867	3992140.441	5668483.624	6157659.36	NA	2189253.171	4077780.456	5693330.879	3055423.79	4719679.627	4495617.016	4125480.051	2287617.04	4402626.821	4932475.773	3765734.346	4893943.368	4083929.683	4806122.608	4191401.148	4524560.426	3869727.202	3709381.225	4322922.958	4043854.899	3858454.766	4203562.452	3815792.353	1333496.007	1735441.373	1261948.829	1939704.386	1554654.562	1848428.354	1185801.745	4042016.283	1748081.799	5858649.452	4652103.23	4401039.171	4694660.327	4430229.472	4011866.384	4605986.646	5022500.472	4305720.097	4554122.086	4513667.914	4266008.429	4866214.051	3119720.427	4425579.279	4239622.716	2806244.714	3019364.155	4543961.939	5368759.755	3263183.082	3557809.594	4033769.287	3268151.285	5300294.499	3096780.56	2653398.493	3347643.394	4621848.126	4451595.104	4852257.671	3718822.152	4568987.702	4863945.872	4538586.703	3864717.084	3071811.336	5062600.755	4792965.368	5247717.11	3504973.693	4669054.935	5778099.826	4168191.538	4384691.54	4600836.885	4032839.293	6204433.524	4811112.57	4690229.532	2278543.375	5642349.89	5205461.178	4855230.673	3509577.58	5066373.303	5286503.993	1869995.813	3282106.656	3277528.093	2538821.159	2901553.004	4793354.186	3519298.617	5324344.893	3238166.25	8114107.61	2579437.029	4158717.711	4593878.081	4640699.382	4376786.8	4625506.272	3880692.741	5343107.433	2741280.356	3903766.835	4928916.057	4900274.338	4175330.643	4912462.086	4132857.395	4964676.762	3942774.576	1929029.367	974001.4712	2476786.878	2515564.422	4734550.645	1687227.119	5158151.624	2825245.021	5261651.963	4525275.378	4269342.561	4617290.584	4592299.918	5013100.523	1387966.491	4395028.948	4682653.116	3542946.717	5663209.831	3019089.025	5824100.486	4405630.423	6427802.507	3322984.035	5850279.294	4787745.843	6253072.188	4550614.56	5546825.699	5577633.045	5320271.452	3887723.693	1733783.363	5013443.171	4388399.762	4793507.738	5975322.218	5291922.669	5227810.111	5520454.305	5844139.901	5858021.062	6019534.283	7152010.56	5066150.058	5144344.216	4514027.821	5487825.483	4288190.275	3083721.985	4594089.526	4360498.693	4817484.141	4267328.005	4964462.806	4529562.934	4655799.062	5156413.162	4264568.398	4695820.506	4136492.702	3837959.574	4246146.199	3889404.875	1968319.355	4203271.625	4954188.748	4775998.058	4254178.876	3344301.714	5040957.367	2509763.856	3446267.309	4376123.63	4530883.262	4579901.138	3746322.426	4564181.153	5063347.851	4622384.183	3794448.312	4579787.539	4155863.906	4131762.577	4124012.046	5411789.752	5265248.856	3258334.786	4590645.117	4103092.602	6490740.227	3774829.661	4409954.099	4770890.862	4642362.61	6126505.369	3808627.118	2340715.54	4801102.158	4377598.725	9977322.247	5745537.169	4737678.432	5639415.444	4658676.613	5544423.996	5422498.442	5823397.516	4189711.246	6046662.278	4563647.284	4809517.796	4359229.204	4494968.908	NA	3478530.203	4976713.723	5088177.602	6331854.085	3752468.215	3926771.738	5901906.181	5101288.02	4865758.068	5015133.37	2937513.441	3957523.195	5462422.596	6004925.326	4230089.042	NA	4629354.585	4495240.17	3996367.931	2493300.767	5336345.341	2749108.337	2633276.151	2471912.48	4156750.646	3723758.216	3627435.036	4845580.173	4890211.936	5253490.22	4923874.326	3542192.868	1.13E+07	3558420.718	4245526.137	5016378.188	4250781.455	3666571.867	4410217.574	4570773.095	5362697.641	3893965.466	5155233.519	3959915.366	5620581.079	5365995.355	4321730.802	4231883.82	7049009.922	2986708.947	5487656.805	5163686.719	3788561.827	4076959.615	4118641.197	2848505.148	5027204.248	3481643.019	4815172.93	5581667.08	4383411.477	4779944.64	4495215.279	3873507.603	3915548.729	5494863.608	3030355.813	3986918.157	3764535.899	2798517.251	3845143.212	3943457.092	4474204.335	4104652.979	3029179.184	3554386.645	4587814.568	4139495.748	4048263.89	4004708.079	3863595.309	2539961.23	4807263.639	4816797.734	4092302.95	4437192.603	3213611.61	4083079.009	3880513.137	4229979.342	3671020.37	4020863.403	4028186.142	3331701.443	3464968.689	3763412.68	3951671.602	4299316.657	5824008.862	3805486.612	3797285.395	4064073.509	4158624.917	4111277.519	4720553.263	4560458.048	4011081.629	4115705.533	3842247.177	4494614.908	4854566.843	3982835.189	5205974.859	4129614.447	NA	2200956.619	4630413.121	4693816.161	4697362.228	4050771.424	6102344.932	4632706.785	4313165.689	3477603.006	4349954.573	4839916.094	4504815.424	4545214.952	4497994.766	4207736.437	3252643.445	NA	3207887.544	4445383.327	3886462.372	3262110.664	3967111.775	2831629.516	5416361.498	4324172.065	5535122.592	5040745.604	4262599.226	2834979.305	4242667.047	4414153.113	4458519.8	3826325.519	4690229.532	4490184.74	2822104.758	4043775.456	4576050.046	5331372.514	4656247.446	4465107.459	2623797.542	4988833.024	4749571.039	4658882.478	4916633.557	5198768.165	4989165.333	4874958.818	NA	4842300.28	3940688.286	5251028.071	3945107.053	4293758.315	3908422.5	4649703.018	2774331.79	4281763.12	3690756.554	3741461.699	4313967.865	4897724.532	4544937.301	4443451.132	NA	4793314.474	5000205.862	4624465.023	3478182.765	3570353.38	5650724.773	4914473.042	4978575.397	5435950.705	6790809.213	4727931.718	4932573.29	3254085.866	4397587.723	3835960.172	4787595.731	4467610.285	3791759.367	4167998.662	3926808.857	4681991.255	4040781.565	2174172.988	4002988.779	4380944.206	2558706.365	4633531.787	2931099.461	2594419.792	4153678.744	3004655.674	3207050.665	5005790.579	3106574.693	4256317.283	4326556.048	4419384.77	2357994.362	2469862.389	4655692.686	4697687.638	3829609.153	3924088.484	4416658.005	2314380.719	2762480.737	4999526.486	4452164.969	4552593.391	NA	4075940.775	3572410.066	3385183.369	3074332.64	3903304.137	2860398.599	3114659.427	4367547.079	3172184.378	4066631.611	4182697.524	3693555.059	3007491.256	4161450.766	2699286.081	5608950.472	4806074.345	3353228.267	4185548.112	4477722.213	3580781.238	3351899.211	4309047.749	4848212.37	3351164.849	3618822.053	4435629.546	4464620.542	3081168.655	2759482.244	3651386.966	2853883.387	NA	4454515.19	3951470.053	2640789.075	5296814.386	3328455.132	4700145.519	3534682.469	3428681.535	5253217.723	4817780.141	6035942.693	3508388.533	4439084.15	5135168.365	5133449.179	NA	5844827.489	3765347.422	4064269.778	5403461.447	5730980.733	4837779.975	5435451.748	5285832.689	4690229.532	4758821.848	6311496.547	3827026.435	4929878.549	4053118.147	4278048.373	2840632.046	NA	2840327.028	4829671.76	5234947.492	4603062.86	3356228.862	2998966.57	3320007.957	5784466.56	4638137.712	2753947.431	2536677.403	5428577.51	3026502.847	4503907.54	5317737.569	4690229.532	4498607.004	4505539.706	4619657.709	2614111.762	4577502.501	5437691.075	3426189.211	5746886.375	4762291.521	1959715.634	2643079.769	5205593.801	5211377.401	3312938.575	5135707.782	1808642.185	6096868.099	5116595.7	3746112.799	4831059.991	5369548.823	4561401.573	4460192.52	4701408.247	3203527.316	3728280.807	3604275.915	5294762.01	5008713.962	4447937.864	4175909.252	4793565.377	NA	2919015.773	4890612.723	4346061.681	4425156.059	3052268.435	5663690.663	5312092.844	4081994.377	2580194.343	6747568.556	3878918.793	4599480.224	3164596.721	5236708.967	4062658.606	3927545.71	3992791.228	3288345.035	6169435.012	4046971.902	6078061.027	5560269.409	4437461.613	5433964.184	4541885.325	4607500.445	2877731.497	5008757.148	5196982.934	4904778.775	4893100.518	3692625.973	NA	6969638.639	2566421.037	5058083.224	6149538.059	4405913.285	4619318.483	4992456.495	3877932.057	3365266.987	4658946.02	4405239.116	5226790.574	5251425.218	4815324.547	4631613.397	4492302.49	NA	4652796.388	3653714.611	4190947.795	5132984.391	4281494.583	4412584.631	5217021.388	4564766.633	4774982.571	4973089.705	3605545.408	3344652.435	5092851.607	4317432.561	5012163.849	NA	4196418.806	3470495.652	4311259.263	4609169.423	2307674.99	2608158.375	2800429.739	3948305.261	3507175.768	5210649.315	5431345.994	3853260.382	3475549.471	4385943.854	4012609.373	3034431.298	NA	5214029.75	5243044.598	4556102.61	3137943.915	4597212.05	1931555.784	2451725.192	5216832.155	1993006.094	2389190.338	4719594.565	4145717.036	3353078.939	4551233.486	4649507.223	NA	3553710.396	2682326.544	1400489.975	5197088.651	2242185.091	2928173.086	4833682.654	2563319.25	4606895.902	2050216.777	2283247.355	2755576.912	2779474.025	6264041.58	4650992.875	1863566.007	4462107.302	5683688.941	3667906.814	3403827.058	3747455.525	6084471.325	4051628.88	2770350.062	4290058.223	3104313.431	2515101.112	3590831.631	5345256.724	5297327.5	5030076.402	3622807.42	5262393.45	3085484.637	5743819.397	3643037.318	4311134.965	5679288.63	5718128.431	2677530.56	4381016.193	3209306.39	3834113.072	5911723.272	4152849.386	5939343.44	5875964.448	4503807.545	3477172.503	NA	4464171.887	4387468.825	3893160.78	6180322.535	5869113.612	3326127.796	4841785.529	4214494.877	5345187.864	3823424.03	4476274.707	3772086.311	3620348.387	3646332.302	4341089.157	4445701.933	NA	3067290.412	6015048.762	5975249.959	4976714.713	4372125.57	3630327.978	5720661.001	3687210.259	5540566.607	5218975.793	4819509.535	4993860.366	2869998.368	5323061.689	6231675.989	5763543.832	2650971.636	4430567.934	3133511.318	2555968.303	3829409.882	4620473.098	2864752.224	2635062.192	4538982.803	3698182.458	3990579.108	2344214.091	4581329.244	3706486.021	4050320.679	7606352.141	5087970.484	5152615.85	3991999.03	2536466.744	3614639.035	3562517.382	3917575.711	1906629.828	4835454.099	2640445.364	5279983.506	4547267.838	2597118.264	4371512.055	4145184.286	2308802.3	4009270.124	3954756.494	3887049.319	3184916.073	2862204.525	4923262.739	5009475.141	4350030.586	4403306.498	4737092.99	5088310.149	4176666.149	4547984.207	4095634.187	4499555.732	4922598.583	3822042.074	3246802.115	2853831.156	4243236.972	4703293.447	4315685.679	4848541.573	5402809.74	3455964.221	3968516.343	2748713.565	4825606.309	4322437.906	2208419.092	5635225.643	3867024.723	4613175.187	NA	3138346.953	5385825.414	6386116.973	3464349.907	6791131.85	3218235.72	4261978.892	5375030.274	6176894.796	7106018.417	5215727.422	6440903.266	3766336.65	3198034.262	5727352.589	NA	2819667.749	6553287.35	4469591.395	3610237.189	5630790.978	7049289.506	6120825.483	4578484.769	3264813.993	2861857.008	3276398.36	3547593.358	4388474.469	3212419.996	5576554.739	3784073.496	NA	3332657.381	3661109.619	3828144.926	3899564.78	3821285.648	3453247.737	2346368.578	3849308.64	4044566.773	5112620.553	4107041.06	4343372.695	3133269.364	5164486.575	3804707.959	3882771.842	3679914.426	3712892.315	3255491.25	3043728.778	4291009.176	3582772.066	5190113.397	4232490.164	3806208.641	3166741.818	3989426.641	4180815.649	4055567.574	3458270.835	3930965.371	4220959.763	4682235.75	2679246.039	3252271.843	2124400.793	2000685.221	4029535.492	4901745.196	4507898.542	4392952.968	2372078.682	5101580.628	4169459.322	3686375.666	4692628.132	2144596.119	2885772.448	4671636.23	4134601.775	4481921.076	5013626.525	2651602.833	2241870.098	4831732.244	2442418.531	4210366.806	3540985.216	4389645.298	4788408.006	2654959.181	2547238.333	3997750.778	4496005.243	4097817.102	NA	4274992.357	4021226.797	4929315.956	4388267.449	3577859.663	4617281.492	4912582.299	4558221.379	4227871.252	4603843.226	3960060.324	3821594.342	4520907.187	4851273.858	3847188.969	NA	4409779.476	4528706.205	5930258.066	4959332.509	5094260.379	4770956.182	4036107.952	4023917.337	5143324.544	5129316.321	4490334.992	4845070.285	4872358.966	4664383.522	4882251.485	4698989.811	2797507.224	2896260.515	3936097.569	2162600.228	2839245.598	3862327.507	4572001.15	4893981.474	2214787.068	2081523.348	1798308.521	1883252.484	4068053.922	1969381.937	1977782.557	3742505.717	NA	3664910.894	2219103.219	4792597.693	4089991.739	3626317.213	3929269.778	4472574.888	4218767.696	2162783.702	3461812.803	2044829.13	4093332.741	1910581.934	4292359.454	3516231.168	4388398.204	4799638.765	4312889.175	4370247.87	3847171.645	3318938.897	4337812.473	2775500.177	4551323.293	3461924.398	2788679.663	4865817.965	3120812.921	2860456.315	4518533.595	3420787.231	2734727.187	4690229.532	4156429.026	3480557.015	3466116.935	5704655.777	4541120.903	4851651.388	2712937.165	7227777.746	1803122.53	2849216.766	4974659.569	3246696.097	2003695.459	5042577.449	3947988.347	3771190.216	NA	4448751.168	4665428.888	2653748.298	2436497.586	3711895.191	2584275.906	2887740.987	2027484.823	4516620.216	2967886.381	5584113.38	5350678.477	5479828.673	2841017.982	4653368.233	NA	5201275.217	2016957.659	2251248.4	1916939.399	1716831.826	2660752.91	4295914.899	2638298.114	4510902.373	4697344.751	3923409.459	4555353.932	4426609.559	2574491.039	3766266.104	2296071.189	6594437.89	2856526.605	3968844.707	2820586.855	5281881.775	5214199.61	3475971.765	3588113.403	6219548.025	4646454.77	5154055.236	4380898.169	3472613.163	3725468.949	3999610.901	4618709.748	NA	2794697.888	4245223.682	3347829.357	5199804.675	5117842.102	6548099.562	4515020.495	4336030.708	2917799.3	3854502.218	3766014.898	5057077.421	5406881.64	3233787.234	4279341.992	5236978.133	4640178.06	4773533.908	4118324.186	1747123.748	5176647.168	4091243.166	4982089.902	3249665.674	6031518.356	3330767.732	4515214.085	2079781.567	4730371.562	5598519.548	3014788.291	3425972.622	1.75E+07	3223067.281	3148489.59	5261222.145	5567688.111	2840708.455	2360485.695	5760689.114	3231206.671	4933234.44	4854002.861	5489265.649	4824884.785	4144447.181	5173309.39	4030305.103	4673061.549	5430830.342	3386064.537	4363060.664	2021711.775	5255812.641	4824153.025	6316704.446	4683998.216	3360882.329	2370125.321	4275274.093	2508907.133	3517461.711	4353688.423	2307748.739	3786992.771	3619246.913	5019599.164	6018532.342	4875969.715	4745595.257	5672913.001	2725363.96	2499384.243	1947172.059	4989017.639	5175803.628	2538283.332	5458681.337	4657024.885	5004830.872	4923853.029	4003554.524	3854488.1	5027413.568	4248315.183	3181056.491	2441246.705	2885991.033	4056700.188	4995197.434	7854069.201	3998043.211	3714242.604	4294431.164	3778329.867	2769015.308	4090239.835	4851486.468	NA	3024552.002	4924623.82	4739659.619	5031602.706	4435317.938	4692833.127	2153255.951	3681195.655	1519902.804	5245892.949	3577091.978	3139248.691	4519030.215	2715190.068	4184452.509	4374734.619	4042407.052	2973147.41	4318536.905	2983064.552	5180702.542	5111611.65	4893802.086	5895360.56	4454970.746	5177962.677	5350366.803	4758111.217	5009635.477	4906786.29	4909569.994	5771931.002	5329792.342	4408066.629	2775849.716	6431798.754	3154412.193	4991002.96	4951991.136	5034958.02	2837983.311	4418242.798	4905539.34	4585901.598	4767586.868	3150752.37	3232081.915	4769371.125	3522695.872	6020103.663	4988900.165	4283145.298	4705763.28	3548211.747	4034714.057	3965576.678	3867005.843	3133279.163	4201025.921	3204494.475	4048615.465	3579591.186	4719419.13	3444556.42	4051322.975	NA	2476752.086	2700814.116	4110106.364	4567421.053	3471672.32	4019140.368	4671217.122	5101614.685	2715780.11	2445731.571	4599137.582	4448052.771	4217812.261	4180194.824	3818636.705	4717734.709	2710320.576	5792739.419	4678047.859	4826197.823	4899396.308	4171026.301	6543297.39	4335633.477	4848176.869	7061617.821	5296055.15	5526985.506	6217165.686	5085333.896	5470929.578	4841216.546	3853053.122	2446121.252	5299273.563	4360344.082	5405071.281	3624104.852	3757077.684	3316356.52	5205195.013	1.15E+07	6354349.839	5956978.897	4630537.825	5262110.222	3312915.142	4712929.599	5825254.723	6427763.854	2848672.407	4201068.947	4207358.673	4508058.024	2992736.207	4357728.203	4010452.93	5390265.537	2873284.587	4011148.641	3320047.181	3679266.587	4625700.584	4088846.023	3374455.762	NA	NA	3521425.651	3842047.378	3378236.698	5018463.825	5750250.55	4412379.922	2086717.29	2634985.636	3237314.794	3400254.793	5135752.75	4060019.882	3379072.605	4487896.217	4645741.968	NA	4174782.791	4223919.24	3196911.978	4365479.61	4078910.436	3805221.686	4273832.102	4803867.438	3417616.858	4200921.292	3680309.928	2937272.461	4680340.38	4017591.991	5417626.839	8974739.139	3026839.71	4780816.511	5211212.547	3926908.608	3610348.11	3495093.318	4637373.127	5039979.871	3296572.492	1834614.222	3758449.966	4857693.233	2360665.7	4758176.434	4237695.775	2452460.876	NA	4497855.58	4286283.414	4416577.053	3924708.373	4484917.978	4050232.625	4476690.701	6672015.739	4451282.721	4622272.129	4830465.824	2828390.475	3528001.113	4075916.966	3676023.652	NA	6145046.069	3351853.939	4920984.067	5728981.811	5051218.013	5544108.259	3204718.379	2467936.768	1530800.329	4412866.026	3887961.866	4005636.212	3816203.485	2641523.196	4447254.476	3221774.019	4035682.629	4687967.206	3751556.674	4779279.765	2632810.469	4287443.201	3584976.117	4895258.522	5177694.611	4210833.884	4374545.097	4982278.73	4369350.812	2548468.867	5150874.108	5120493.991	7087117.811	5314123.99	2174596.115	4820834.789	4329400.674	2108216.942	4533406.653	2438123.613	5041162.857	4788112.539	2633739.531	4865007.215	1974014.97	4759262.456	4510114.436	4020561.369	3974976.849	4562431.492	4962209.98	4260202.522	4508590.783	3913506.202	3900049.798	3815374.259	3316711.538	4510032.093	4179934.024	2368630.718	3139045.664	3600644.633	2888098.677	4174388.814	4562704.415	4149551.216	4416569.315	4123209.32	5971883.897	5015059.88	3287945.922	3982823.897	4105276.613	4494256.969	4659834.907	4570228.047	4955408.661	4269065.998	4865506.943	2757483.793	4217488.99	5060633.233	6142487.135	2538454.961	3809186.89	4776679.287	2339202.444	4699847.636	5024197.655	4117540.438	2705861.686	2062965.834	3834406.106	4486592.229	2416890.386	2982357.086	4453211.595	4467868.274	NA	4994453.044	4937111.082	3487101.232	4903536.579	3859813.331	4085540.143	3257064.553	2407645.791	3787653.017	4562225.285	2280340.542	4883291.773	2490274.054	1790526.327	4405287.97	4384486.432	NA	4818464.448	3929107.036	4875950.698	3504442.717	2774034.215	5559700.017	3660058.902	4654497.827	4545254.989	4594772.749	4831879.207	5011562.967	3991622.436	4648330.39	5291010.797	5068678.519	2634629.69	3313079.148	5411739.666	3887433.008	5302536.473	5471425.091	5353997.786	4777919.076	2690303.676	5502343.314	4716916.384	5756813.005	4963368.469	5396539.355	5571788.479	6267476.717	NA	3819291.496	3890034.015	3912504.629	5192815.976	4977060.343	3218234.612	3721549.63	4325416.502	3117641.556	4363888.393	3889311.976	3251857.123	3782704.794	2692809.216	4951429.757	2923458.592	3036099.371	4784027.775	2797979.519	4090213.291	3953029.214	5179244.339	2553295.948	4565528.321	5611145.748	4568007.677	4701651.14	3446917.045	2418604.272	3596174.207	5351521.479	2305786.287	4687546.035	4874497.053	4996182.476	3166497.599	4938960.095	4604621.282	5336431.041	4928721.282	4480320.391	4962820.176	4859663.816	5045580.67	5347829.531	4674011.685	5531022.025	5340194.447	6314670.372	4168236.471	4978934.486	4705178.473	4941439.188	3668926.075	4694157.019	3520393.468	4815359.877	5022916.423	4896196.374	5865795.019	5458879.316	4518486.25	4631218.584	4587395.092	2293184.593	6714344.714	3620877.924	4168286.372	4110480.039	3612532.752	4135024.393	3324964.311	4442124.101	3048245.231	2829649.956	2628306.647	3286509.507	3448003.105	3890356.723	2674767.146	3369919.975	NA	2990815.856	3367406.089	2335581.161	4123105.655	5013813.495	5081414.86	3537058.768	4461613.428	2192739.199	4140796.073	3931607.785	2535719.748	3947761.721	3393357.954	4088701.898	3530366.985	3996754.742	3083845.038	4338466.603	5978524.47	2369315.91	2997634.928	5048673.322	5223863.343	4655586.751	2786545.263	4832856.041	4736598.769	5720203.763	3331282.749	4837717.774	4620389.406	3341302.537	4391839.193	4680858.494	3931254.501	2591385.744	2445216.671	4558781.783	3010834.856	4624290.388	3657657.315	4719714.371	5715689.075	5137036.192	5046182.37	5427705.773	3929579.028	5064699.522	4667040.788	4568272.289	4708789.344	4665044.273	4549868.156	5657229.79	3408945.272	2568199.056	5194598.881	5062763.829	4878186.673	5424465.218	3707069.556	4310122.603	3863896.569	3859670.701	5027310.468	4638329.376	4679573.387	3509189.674	4943720.079	5391253.575	4668781.178	4739379.765	3618824.365	3885079.406	3608053.98	3972976.241	5557420.834	3404992.041	4368074.246	4305880.554	5064219.589	NA	5026137.374	5147093.499	4540903.811	4219880.637	3738725.053	5828287.104	3504741.483	3825841.553	4763745.415	2800144.567	3373934.183	4505262.353	3295981.916	4439458.272	3884140.29	5620874.754	5059847.949	4690229.532	2844869.678	4680146.058	5045322.949	4842831.027	4922635.004	4049588.312	3658734.118	5062164.313	5406561.485	4817973.657	4876054.069	4570434.641	4824259.201	5528513.375	NA	4377358.576	3779461.21	2313644.792	3630075.206	4693416.233	4912534.218	2358169.55	4538622.147	4336025.463	2812976.696	4277053.908	2607662.034	2117993.747	4253663.459	2986763.521	NA	5200508.646	4163001.727	2300320.135	4674572.994	3810395.979	4147762.54	2271728.335	3055643.787	3528093.437	3716836.218	3642844.246	3931783.151	4094772.13	4174235.146	3989610.671	4187160.32	4940694.321	3868174.046	4505692.467	5213276.852	5279142.484	4605000.189	5519529.012	4072448.085	4201466.921	3513064.49	4466419.036	4490367.943	5749914.576	3095235.845	4585516.906	4091856.184	8878188.093	NA	4501027.908	3781517.196	4051800.964	4904471.43	5141846.348	3519066.622	5888374.289	5570623.302	4756002.531	3135998.104	5746731.015	3321675.999	5233399.482	4992917.535	4362890.237	NA	2658109.451	3057925.707	1514730.954	1690540.817	2475922.1	2564646.215	1249053.738	1404784.164	2643741.006	2913030.336	1591316.187	1802654.244	2791212.281	3137590.967	1792513.091	1900443.797	2802073.189	3003202.123	1921143.566	2091556.064	2513027.558	2921243.475	1501404.221	1657867.607	2767190.969	3167553.566	1475201.556	1585039.845	2755624.032	3174687.618	2940183.245	3745298.171	1674012.141	1882231.94	2361422.04	2942127.506	2358562.8	2703706.56	1784809.43	1939512.735	2322304.819	2726919.225	1925788.87	2313626.639	2534904.474	3009042.125	1899272.987	2118730.805	2789852.205	3280498.458	1498726.206	1849967.122	2150513.076	2290310.89	1804064.14	2013912.674	2398327.11	2630063.521	1630630.908	1888419.534	2633803.75	2943067.544	1830779.282	2042023.011	1652013.78	1937928.658	2392087.533	3006766.816	2427468.344	2618720.71	2390745.306	2809812.336	1946024.403	2169518.418	2008923.463	2213811.08	1708898.56	1981908.637	2364557.955	2684868.838	3032851.485	3355627.34	2431584.801	2640628.389	2708240.476	3283235.696	1842074.508	2045369.055	2183323.114	2910559.112	1913123.975	2217106.545	2418282.978	3076951.302	2079574.324	2417873.372	2536996.452	2963178.151	1368881.759	1548869.812	2566357.403	2830783.506	2140991.038	2573599.256	2208495.305	2446723.127	2509620.431	3004724.382	1985644.075	2291881.189	2457152.836	2999051.771	1960867.814	2208682.173	2572174.867	3020532.626	1521108.394	1757163.398	2216924.424	2561246.13	2140748.525	2388612.012	2413491.555	2869895.053	1811106.516	2027357.85	3026261.406	3277893.603	1716338.946	2044553.75	2980449.988	3155087.592	2279420.873	2535762.303	2774499.55	3217814.283	1437660.653	1719115.783	2545975.563	2785952.217	1525017.046	1828723.664
P04264	935	KRT1	1	sp|P04264|K2C1_HUMAN	P04264	K2C1_HUMAN	Keratin, type II cytoskeletal 1	Homo sapiens		4596562.905	3.61E+08	7455386.978	4.18E+07	7747843.34	6889976.789	7037804.314	4490635.654	8084967.95	7176865.005	1.22E+07	4981073.341	7975177.65	9312005.94	7509623.077	5010547.189	NA	NA	1.02E+07	8885461.345	7769827.582	5381043.718	8574773.222	6254847.316	1.31E+07	1.43E+07	1.11E+07	6561810.259	1.36E+07	6400910.529	1.43E+07	1.01E+07	1.23E+07	NA	5.61E+07	6689864.147	1.96E+07	1.22E+07	1.18E+07	4881389.921	6842973.394	8129930.905	1.36E+07	1.16E+07	8062132.109	1.62E+07	1.27E+07	1.33E+07	8129224.188	1.33E+07	1.12E+07	5968941.912	9305412.867	1.61E+07	7221353.601	1.43E+07	1.23E+07	1.33E+07	1.04E+07	5121919.623	1.47E+07	5006577.21	1.28E+07	1.42E+07	8020191.248	1.27E+07	NA	3.04E+07	1.80E+07	3.47E+07	3.31E+07	2.65E+07	1.96E+07	2.88E+07	1.65E+07	1.33E+07	3.07E+07	2.01E+07	3.25E+07	9540246.665	1.46E+07	1.45E+07	5891762.95	2594249.959	1.67E+07	3.13E+07	3.96E+07	2.22E+07	8947389.93	1.44E+07	1.79E+07	2.01E+07	8943699.4	1.45E+07	2.41E+07	1.38E+07	9257630.603	1.95E+07	2.99E+07	NA	8876191.651	1.02E+07	7473929.861	7151727.628	6737879.055	1.02E+07	5788582.728	1.38E+07	1.71E+07	1.73E+07	7462587.382	1.28E+07	1.23E+07	1.01E+07	9000529.177	4596562.905	NA	2492414.291	1.23E+07	1.37E+07	1.21E+07	1.46E+07	7144663.7	2.28E+07	5245402.49	8492184.669	1.25E+07	1.33E+07	9979219.065	8134197.546	4380275.231	6630484.435	NA	1.07E+07	1.41E+07	7792526.486	2.29E+07	1.11E+07	7994730.635	8414656.127	1.44E+07	7109637.91	1.54E+07	6620945.71	1.04E+07	6817954.507	1.11E+07	1.04E+07	2.42E+07	NA	1.42E+07	1.04E+07	2.98E+07	1.71E+07	1.80E+07	1.28E+07	1.07E+07	1.73E+07	6943855.788	3.14E+07	6949224.439	1.59E+07	1.24E+07	1.08E+07	3.93E+07	NA	4369165.742	6232437.803	6875174.506	4195393.306	1.18E+07	1.00E+07	7361825.497	1.00E+07	5642419.085	3899872.26	1.12E+07	1.82E+07	5448719.49	6951304.541	5913456.265	3588742.959	6179581.653	2334380.811	4370507.617	4808792.393	8720238.549	8398176.895	4596682.414	5336783.391	6974332.997	7.44E+07	3949598.122	9307386.646	3601777.828	8079131.594	7502738.511	3155163.129	2833768.06	3.65E+07	5475296.66	6836823.359	4745960.92	7629901.814	2955380.642	4980327.207	3865855.933	5322140.691	7516491.756	4140634.266	6215869.773	4658109.079	3069851.633	5350319.031	3.37E+08	NA	4980727.878	4160636.915	2830121.753	5484740.484	6155716.845	4094812.604	4635969.459	1.17E+07	2737336.075	4268393.402	4298641.436	4190859.99	6400674.469	9285660.299	6283163.934	NA	2.83E+07	3638464.879	4523862.893	1465274.682	3118511.925	2369918.079	3641665.624	1499573.695	5943023.106	2226017.123	2334967.079	1908595.448	1761559.036	1652550.6	5813348.948	8820277.319	7334244.099	1415394.107	3761878.166	5388217.299	3516517.137	3052831.441	1791375.129	3423765.469	1817696.311	3146147.977	1617382.012	1939373.483	1661303.665	2096448.285	5053349.075	1827925.463	NA	1.65E+07	2900222.291	2571148.468	1898410.223	2294382.024	4928415.947	2085945.559	1882073.309	2897764.335	2184609.076	2209955.389	2082007.041	2425105.943	2153541.531	3874360.387	8212926.36	NA	4943174.469	3873936.822	4642085.023	4453273.79	1471449.92	4336682.447	1442257.061	2354563.433	1621939.531	2993330.844	2626354.73	3524491.109	2287866.487	3744741.65	3806819.405	NA	7272696.25	3716221.92	3490990.632	3315749.016	3424687.696	3763935.607	4910876.271	4992873.587	2862819.109	4075580.381	2387252.484	8195711.837	7253694.173	5329266.999	3087707.148	4131386.294	NA	3160282.583	4711032.475	5547187.002	1555389.257	2874344.577	2574895.138	7220549.127	4226519.359	4675698.532	3565826.696	9684698.7	3040490.899	9334222.457	6528056.379	5062726.585	NA	1.41E+07	3090957.488	2698613.125	1847932.78	2875036.775	2539595.91	3664238.919	3666449.534	4245535.868	4617448.384	3299709.752	7720230.415	1934295.612	5634824.956	1751893.251	NA	NA	3421079.326	1651135.839	6577865.22	5610516.835	2380355.026	6043232.336	3200054.74	1399014.241	2708081.959	2302019.947	5943262.455	2182774.921	4293913.849	4634974.557	4028000.278	NA	2.67E+07	3026062.757	2690097.328	2190574.602	3363686.721	3634286.754	1821969.039	3817248.418	4155633.559	2994724.611	3242631.643	3618212.901	1829172.671	1355738.203	3814448.397	NA	NA	1857708.62	5349818.763	2558897.894	1543347.346	6072132.783	1446658.413	3182352.502	4290548.88	2165673.964	2413907.035	4138696.122	3544207.384	1888537.931	4242541.458	2518761.255	NA	4638894.932	3351608.204	4192205.389	2608378.367	3028477.621	4006896.294	4656297.923	4554561.11	3430522.162	2092000.041	4359877.244	2565581.941	5150935.662	4912297.355	3004193.14	NA	NA	2502899.306	3966945.823	3134524.136	3884192.164	2416832.47	4701184.826	2773782.356	3740345.69	2339225.926	5541561.489	7471076.304	2630115.227	2895436.581	5831995.903	7288926.655	NA	3884700.863	4798109.918	3583894.593	4283865.358	5841682.419	4021199.487	4119582.603	3303076.553	2879964.039	1.33E+07	7309401.555	8073068.539	5313338.865	5190147.285	3632128.554	NA	NA	3716863.601	5260628.16	4633908.153	4211334.282	3833749.025	3096170.321	2743419.739	9160841.346	6056648.268	5980669.757	6876417.333	2425521.439	6330299.612	5408567.063	4540248.222	NA	7397576.898	8.28E+07	3495846.647	1.49E+07	4806390.467	3687903.508	2856091.177	7945269.159	4292656.16	7025256.858	1.54E+07	4304504.736	4202378.739	3896551.614	4388150.585	3209556.193	6806215.12	1.81E+07	4812866.367	5836067.834	5312780.914	4299151.308	4014096.22	5659648.048	1.06E+07	1.17E+07	1.83E+07	1.00E+07	1.85E+07	3751921.802	6479492.532	6537192.662	NA	3.55E+08	4202414.327	1.09E+08	3831181.581	4998712.125	5207184.488	3697694.619	4190481.453	6407506.368	6219626.739	9135828.332	6117148.164	5658675.763	4053499.677	3166394.792	NA	1.46E+08	8100043.946	9325550.56	8128235.601	1.34E+07	1.35E+07	1.19E+07	1.02E+07	7215311.909	7752091.759	5440918.169	7822005.945	7431946.04	7825966.832	5464031.51	6171768.442	NA	6.06E+07	3909931.809	9945301.825	8298143.954	1.89E+07	3458258.884	5457408.886	5406327.982	5822394.749	7090023.439	7193790.201	3733260.29	2988852.221	4437639.702	8305561.828	NA	NA	5026991.406	3451294.378	3666779.939	3192572.407	3464405.967	2953739.837	5990134.358	1.04E+07	3304786.279	4535838.001	4525213.204	7175995.428	7729171.547	3691683.051	4141186.993	NA	5.11E+07	9706626.652	8058014.536	1.74E+07	8589238.126	1.19E+07	1.44E+07	2.07E+07	6.28E+07	3.15E+07	2.05E+09	1.06E+07	4.31E+07	1.18E+07	8295882.633	NA	6.14E+07	6028445.445	1.28E+07	7166566.738	1.22E+07	9204158.152	5052500.717	5.08E+07	3.38E+07	3.28E+07	2.18E+08	3.43E+07	5.42E+07	3.78E+07	1.26E+07	2.82E+07	NA	3899864.996	2611962.876	2750972.273	3943680.129	2104645.144	4531333.583	2435427.245	1.70E+07	4204130.499	2767568.656	2575028.691	1989207.569	5197448.803	2515659.61	3983143.437	3815511.005	NA	2092012.185	2506988.779	3077310.645	1.79E+07	3914217.416	6358027.169	7938635.499	6048774.423	5.47E+08	6.08E+07	6122005.678	3389418.469	2071035.348	5789983.623	1831405.25	NA	4437130.541	1.12E+07	1.23E+07	1.19E+07	5186421.986	4150521.142	7027102.716	9022206.678	6736033.57	5508967.807	5775573.887	4942124.479	3665905.522	2755979.017	4323668.938	NA	1.22E+07	4583630.787	3126744.769	3937543.071	1.60E+07	4987365.409	9350268.685	2.23E+07	1.41E+07	2.37E+08	8538731.832	2.05E+07	3215873.722	8997338.39	3372959.763	3096610.944	NA	8793223.528	4868559.789	7403153.115	4243109.219	1.64E+07	1.11E+07	3.17E+08	6431427.285	5.06E+07	9189699.562	5431532.367	4244877.65	4163534.735	3842502.446	4584057.98	1.83E+07	NA	9020940.726	6018502.793	7058562.219	9718461.554	4608624.552	4.69E+07	3955766.452	5533167.279	1.26E+07	4212355.305	3789300.694	4403893.763	5655202.544	4176622.48	8183185.04	4300221.955	8635694.964	8468126.729	5558037.519	1.62E+07	9149235.275	7.47E+07	8879368.057	9.74E+08	7895290.874	4.44E+07	1.50E+07	5382149.883	7442336.418	6770074.638	4603098.37	NA	2416287.997	9341732.508	8456154.209	5394209.239	6394192.372	1.02E+07	9647355.47	3.80E+07	5720309.705	1.12E+07	5799328.3	5050514.672	6989940.322	5314013.659	7053502.586	9062624.003	4231813.749	2.31E+07	2434456.576	3212898.62	4044177.65	2351838.606	9571663.435	4952036.136	1.08E+08	4456631.746	4142057.432	8701319.442	2638718.284	2822007.757	4113315.314	2796823.311	1959768.144	2967361.559	3211710.234	1567934.097	4493582.903	4896333.172	2891237.844	8306484.167	8271940.11	2199687.975	2318965.402	3190512.097	7758993.327	4669599.26	3212775.278	3605287.166	5597152.166	3305794.342	7639733.769	4764170.262	5887053.557	1.02E+07	5373399.758	5333508.871	1.27E+07	7.38E+07	1.01E+07	6222503.687	1.45E+07	1.02E+07	7253061.171	9091997.117	9686519.09	NA	NA	4357551.386	4033283.477	6011908.571	3358918.966	5850877.881	3491022.348	3753697.579	6322745.205	1.22E+07	6795104.523	4297190.787	5342554.561	3018962.772	3166623.521	8947213.852	NA	3.11E+07	3781347.832	2617490.822	2183255.756	3674997.839	5346854.269	1803035.946	5.64E+07	4512643.983	3897174.075	3.97E+07	6238327.389	3709683.369	1690280.92	3439048.424	NA	4144179.457	1.21E+07	3297989.848	5789076.322	2069087.179	4712367.126	4513199.652	4682112.213	5861470.155	3194436.977	7590274.765	3182335.948	4400498.997	3049061.195	6470133.451	6063327.774	NA	1.52E+07	5908554.038	4881426.235	8969235.655	8478612.541	5165781.631	3572672.268	6.85E+07	8426881.385	9636432.666	1.19E+07	5948088.325	5113000.365	5694830.209	5673095.829	NA	NA	8423453.139	4254833.624	3409463.729	9849507.735	4384761.839	1.20E+07	8059869.574	6064194.433	4573583.348	5230869.424	4687741.647	6302800.785	5803176.22	7156022.423	3730491.134	NA	1.23E+07	4649961.23	1.68E+08	6272857.079	1.95E+07	4.34E+07	8307983.563	1.89E+07	1.58E+07	2963097.651	6838364.712	6755710.745	6647778.447	4185532.676	5667543.965	6.05E+07	NA	7991200.904	5.89E+07	2.40E+07	1.73E+09	1.29E+07	1.44E+08	5090370.875	8594967.736	5036943.227	5753445.692	5529966.162	5532627.895	6670023.998	3607746.909	4085849.763	NA	9700181.927	5153264.423	6759803.897	3797733.424	4394733.123	4461790.095	2837369.502	3.95E+07	6407681.634	8919554.497	7048665.018	5770844.411	3744905.81	5783742.441	3886234.155	6478373.574	NA	6279613.924	4413119.342	3797211.12	2.15E+07	4470454.498	6523602.939	3250826.109	4603823.199	8249788.571	5994514.717	4316661.837	5880877.269	5410924.827	4617495.232	5145708.487	NA	8060496.035	3088408.91	1782720.173	3148944.09	1894034.305	3.26E+07	2033026.491	3.28E+08	2013733.17	1.06E+07	7142027.642	1527005.233	1088308.687	1102107.126	2630742.906	9053162.991	NA	1393063.763	3182959.669	2326073.934	2.23E+07	1436517.474	5563590.586	6951933.013	3030772.345	3569873.196	1848473.505	1499565.404	1540377.164	2074814.542	3334218.375	2187904.333	NA	1.18E+07	7005507.311	1.12E+07	7972102.746	1.45E+07	2.39E+07	9651773.08	8.29E+07	7725414.392	4.75E+07	6891481.535	7087033.549	6116993.144	6885637.662	1.15E+07	NA	8397898.146	7846414.479	8182549.314	1.94E+07	1.42E+07	8504996.35	1.01E+07	8.12E+07	1.44E+07	8.05E+08	2.50E+07	6.93E+07	1.18E+07	6341439.905	1.07E+07	7095495.285	NA	6474999.589	6873097.457	9811327.21	6914322.595	1.22E+07	1.06E+07	4031704.702	8514029.624	1.26E+07	4422178.995	1.52E+07	1.91E+07	7975058.328	1.58E+07	1.71E+07	NA	NA	8973839.019	5830420.045	6885803.727	1.64E+07	1.98E+07	5739099.899	1.05E+07	6100343.738	6990525.448	3285157.567	1.62E+07	1.69E+07	9682725.198	3442978.725	1.21E+07	NA	2.17E+07	9518280.212	1.25E+08	1.22E+07	5.91E+07	1.69E+08	1.82E+07	2.47E+07	1.35E+07	1.53E+07	1.54E+07	1.00E+07	1.54E+07	2.88E+07	1.04E+07	NA	1.10E+07	1.54E+07	1.07E+08	3.33E+07	1.41E+09	1.65E+07	2.68E+08	1.01E+07	2.05E+07	1.05E+07	1.04E+07	1.12E+07	1.49E+07	1.95E+07	7812001.571	1.01E+07	NA	4.58E+07	9.29E+07	5.88E+07	2.70E+07	2.80E+08	1.65E+07	8.39E+07	1.90E+08	9511900.689	1.03E+07	1.29E+07	1.41E+07	1.22E+07	5939060.519	8951197.845	NA	NA	1.40E+07	8477963.368	7785049.148	1.73E+07	9975852.737	1.13E+07	9076727.624	9200975.267	2.01E+07	7113763.126	9317012.598	1.35E+07	1.39E+07	7804819.572	2.21E+07	NA	1.50E+07	7872246.441	4969204.77	5623359.324	2.09E+07	1.31E+07	1.07E+08	1.48E+07	1.17E+07	1.29E+07	1.28E+07	8638549.591	1.54E+07	6139441.677	7513971.798	3064027.026	3610544.836	5998264.176	9797383.095	1.23E+07	1.38E+07	6672826.252	9555963.447	8889842.208	4396477.561	3.97E+07	1.49E+07	9027270.498	4453938.091	1.55E+07	9364819.048	1.48E+07	1862951.063	6603088.331	8068529.559	4584810.369	6014229.342	2.21E+07	1.25E+07	5440365.946	2.13E+07	9697953.092	1.47E+07	7340135.904	4819170.87	8302222.332	1.40E+07	6113060.969	NA	7272133.661	6336958.136	5696626.606	3346010.839	1.65E+07	7878504.701	1.41E+07	1.68E+07	9974072.494	1.52E+07	1.44E+07	1.21E+07	6622224.28	8974189.777	7848236.021	4907825.18	NA	1.55E+07	7197724.497	6635048.858	8624525.82	8303691.924	9269243.054	9481612.563	8733271.647	9916071.35	1.61E+07	8197788.804	6601227.734	1.49E+07	6883954.863	1.48E+07	NA	7590731.261	2.36E+07	7188315.76	1.06E+07	2.05E+07	8446585.885	9542231.305	2.06E+07	7973061.469	9178276.359	8122040.399	1.05E+07	1.13E+07	1.27E+07	1.45E+07	1.36E+07	NA	4794274.996	9043588.718	6146299.299	3291790.155	1.18E+07	1.01E+07	8739989.044	1.41E+07	7280430.934	6047692.016	1.10E+07	1.13E+07	4443465.968	8260035.053	4290399.777	NA	7125788.928	1.66E+07	1.29E+07	1.53E+07	1.18E+07	9490526.897	9061941.063	4966134.613	8860799.608	9691492.963	5662866.365	4897822.208	5055009.573	7611644.111	5719581.888	1.12E+07	NA	7583477.06	5328795.463	4636206.056	1.64E+07	9694870.369	1.33E+07	1.66E+07	8385528.294	1.63E+07	1.54E+07	6769646.454	1.05E+08	1.40E+07	4248754.588	1.01E+07	NA	1947732.089	1.36E+07	1.43E+07	7761752.752	2.13E+07	1.12E+07	6856617.947	1.54E+07	5620632.593	3.22E+07	1.73E+07	1.73E+07	1.12E+07	6659109.036	7046694.395	1.62E+07	NA	6367542.839	8272893.869	7956460.098	1.26E+07	9628862.624	1.12E+07	1.35E+07	1.57E+07	1.20E+07	1.13E+07	1.43E+07	4115023.449	7424327.019	4918943.12	1.15E+07	2016253.943	3218674.35	5878116.521	1.16E+07	1.47E+07	7323183.141	6917641.96	1.28E+07	1.63E+07	5611902.465	1.57E+07	7374932.99	1.09E+07	4648498.702	1.16E+07	8976963.231	1.32E+07	3382163.513	4773960.101	6662873.853	8960862.006	4330824.716	2970454.541	7824640.641	8148812.192	8196100.288	6094348.932	9162429.739	8434419.29	1.00E+07	8256451.745	1.01E+07	9007889.713	2907947.765	NA	1.24E+07	4363381.538	8940765.557	1.22E+07	9806727.865	1.20E+07	5953678.948	1.03E+07	3627797.256	4787277.244	9122752.704	5997570.771	1.01E+07	5375374.24	3335853.076	NA	1.28E+07	3814542.905	7257746.462	6380022.275	3342633.888	5237448.63	6833665.575	1.02E+07	4499307.631	3198445.896	5603375.434	6676622.199	5023901.771	7913166.865	4625590.194	4596562.905	1.02E+07	3528464.55	1.08E+07	1.05E+07	8.45E+07	8950163.999	1.63E+07	6591670.08	3533332.209	1.14E+07	3549882.091	5326986.879	7294933.068	3963922.688	5587249.983	9754344.552	NA	5263060.424	6760551.782	8527596.466	4.50E+07	7839480.152	1.19E+07	6634325.795	5524779.297	5552480.716	6628286.809	9143795.928	5632644.796	1.25E+07	7213672.886	5752771.57	NA	NA	9937364.548	8372739.567	3.63E+07	1.06E+07	7.52E+08	9207108.544	1.13E+08	7527757.263	1.20E+07	6315896.024	8962804.258	9153040.292	5210488.915	6682694.684	4814873.189	NA	7446733.894	5118342.923	4157782.876	9418520.961	2846443.051	6929482.771	4563827.118	2654282.667	5330163.991	4268021.568	8136365.25	3449855.793	6667269.745	5884487.901	4329062.082	4861251.169	NA	3701481.827	4597574.994	6317156.185	8079542.731	3.82E+07	2686677.712	3136073.099	5497830.723	8160945.695	8354989.238	3983198.084	3247383.483	8611642.474	5084394.447	8711066.837	NA	1.16E+07	8204210.286	1.62E+07	1.33E+07	6920386.803	1.44E+07	1.17E+07	6683116.162	8643646.668	6056735.657	3.60E+07	4304307.67	1.14E+07	5950339.987	6580699.823	7453726.513	NA	6004557.817	7778058.828	1.11E+07	2.63E+07	1.01E+07	9253163.442	5598542.624	5041185.466	1.07E+07	6147050.442	6520983.119	1.23E+07	7357923.424	5543326.205	1.02E+07	NA	1.61E+07	1.15E+07	2.15E+07	1.03E+07	7238179.491	5529908.923	7888335.135	7904938.982	9848251.103	4285860.022	5296497.159	7722298.737	1.08E+07	2.15E+07	9721805.93	4.12E+07	NA	8684164.91	5966219.11	1.85E+07	1.60E+07	5355784.34	1.22E+07	6198494.99	5787800.83	6488072.641	3874320.511	9708262.725	1.09E+07	1.00E+07	6731817.667	5741311.052	NA	5905367.746	4523839.004	6292216.554	6160940.535	1.51E+07	1.12E+07	9796201.004	5030260.178	7332369.02	6261559.508	1.30E+07	7669575.645	7596706.748	6098998.87	1.29E+07	1.24E+07	NA	1.31E+07	9122948.383	1.66E+07	1.73E+07	1.35E+07	1.20E+07	1.94E+07	7108288.309	1.23E+07	1.87E+07	7140162.939	1.49E+07	6489629.545	9807986.882	5143282.165	3865130.646	7170001.835	4387197	6387205.029	5549437.354	3374169.428	5536122.375	4940333.787	8437598.957	8914632.513	8330461.426	8226591.208	4037345.765	1.23E+07	1.18E+07	7784655.478	NA	NA	1.03E+07	3515534.854	5803823.572	6016773.903	3227562.608	4387772.676	4895230.907	9279951.281	5140395.284	8877912.814	5017952.058	1.04E+07	4882073.437	9704506.419	6467076.698	NA	8632465.01	5694700.148	1.61E+07	1.22E+07	9777202.95	1.30E+07	7293669.043	1.33E+07	6911711.153	8695763.562	1.12E+07	9960820.136	8814335.075	1.17E+07	7591455.281	4.09E+07	4333754.37	1.28E+07	1.07E+07	8211231.752	1.55E+07	9149808.459	1.60E+07	1.27E+07	1.53E+07	1.22E+07	7042605.719	6495894.905	7994579.073	5578567.169	1.05E+07	1.35E+07	4876245.668	9857291.611	6557126.484	1.46E+07	9.93E+07	1.39E+07	9.46E+07	1.29E+07	1.55E+07	7765376.94	1.49E+07	7066679.68	4668339.933	6175565.631	1.36E+07	6545640.984	NA	NA	1.12E+07	1.75E+07	1.27E+08	2.11E+07	2.05E+09	2.73E+07	2.60E+08	1.08E+07	1.01E+07	9722341.044	7509437.752	5116007.247	1.28E+07	7988439.186	1.68E+07	NA	6419519.39	6237454.992	6546029.987	3319475.706	2811907.466	3902515.789	1.21E+07	2918099.591	4605966.828	4476723.136	3292546.785	5352617.176	1.15E+07	4774482.155	4472180.964	NA	NA	2689412.006	5201541.538	4906385.338	3089546.085	5.35E+07	4876943.988	3951251.625	3055456.618	5576963.915	1.22E+07	3820007.432	5759145.613	4289520.27	5503090.246	2335040.898	NA	4517961.47	5125031.372	6596654.933	5847150.605	5372757.179	3990180.144	1.16E+07	4854876.678	6073296.23	2870101.315	5683907.311	4297051.19	4250539.926	5480849.313	7106515.837	NA	NA	6451830.851	4122295.043	5006834.607	1.14E+07	3.89E+07	3889331.024	8109201.445	4334212.802	7407358.582	3861219.874	6456867.133	4915033.844	5373398.989	5293688.929	3629781.637	NA	4606996.476	6554312.435	5133869.238	3321691.399	7261185.373	3026739.544	3391295.86	6846558.322	5973348.386	4523571.626	7745488.424	5751569.994	2809927.125	4185595.496	5205169.545	4005448.518	6363244.474	3521268.392	1607301.855	4544890.291	4239023.816	3192498.022	5181022.899	4022553.374	3491462.005	4457801.444	6023044.061	4237207.705	2642010.706	4223489.499	2609031.904	9238860.821	NA	2093474.97	3293037.051	3751994.611	7947283.389	3144943.765	3445484.266	3681940.587	1874809.111	1993794.413	1.84E+07	2448092.308	2.56E+08	5114996.34	3894225.097	2532808.578	3336418.044	6633225.759	2023746.33	2053953.318	2407527.128	3460228.482	3169773.869	4443387.925	4522657.146	3552336.079	3165722.252	5433393.802	1.01E+07	4655190.493	5572581.833	5320942.894	3411949.27	4231301.675	5758193.11	3331899.6	8240737.787	2370020.821	4033585.369	2527947.734	1949885.512	3335719.521	3034228.544	4900120.779	2516425.252	5650775.781	2332727.643	3641101.343	2339406.931	NA	4583605.482	1.06E+07	3089865.319	6901234.637	4954495.716	2544297.44	2547634.711	3272711.044	5883781.933	3488787.941	3226621.371	3551917.02	5587838.948	4431530.608	3146187.4	6104712.01	NA	9699131.355	7990171.432	1.38E+07	1.60E+07	7.07E+07	5.47E+07	4.58E+08	1.67E+07	5.48E+07	1.55E+07	2.53E+07	1.70E+07	7608083.016	1.67E+07	1.30E+07	NA	NA	2.04E+07	9943982.348	1.16E+07	1.58E+07	8844823.02	3.84E+07	1.50E+07	4.86E+07	1.42E+07	1.11E+07	1.57E+07	1.10E+07	1.04E+07	7367263.775	6800928.579	NA	3087690.362	3095797.481	3527728.341	3244656.655	3793865.22	4214257.451	3.15E+07	2368969.608	4963638.391	2607050.649	3789090.987	2737314.796	2444996.024	2344716.151	2980971.152	NA	5040375.052	1999551.985	2755008.952	2200302.333	5893781.425	2424466.618	6705289.478	2919675.946	2639874.051	2623225.834	2548150.201	2670160.882	2514084.54	3246629.956	4939053.839	2723570.561	2698733.964	1.39E+07	4890449.713	1.20E+07	6940547.074	1.77E+07	5708612.949	1.32E+07	6344120.311	1.26E+08	6134869.545	2.15E+07	2.02E+07	6540808.501	1.81E+07	6363004.899	4596562.905	7366807.45	6933023.932	3948609.995	1.02E+07	7585086.954	6366768.576	9581155.731	8702016.526	9.17E+07	2.70E+07	4.32E+08	7862086.016	2.47E+07	1.66E+07	6890937.592	6153321.861	NA	4675903.611	4401778.297	4556236.639	2363598.386	4529172.379	2765575.597	8085605.955	4258939.808	4589211.283	3037266.397	5677284.238	3744274.214	2841066.054	2580001.764	3308384.405	NA	3940537.492	2110537.594	3808252.259	2099414.88	5378859.561	3147142.232	2291655.714	2356386.77	2365775.556	5569825.281	1.53E+07	2695683.363	3672095.334	2335528.956	4235258.713	3927847.669	NA	7100348.754	4904896.49	7142668.538	7649495.941	1.59E+07	5301646.191	2.61E+07	8098973.057	5104452.463	5093895.67	1.29E+07	1.94E+07	6739163.536	8622011.305	7601705.788	9173560.194	2906388.967	4349380.627	8016263.212	1.54E+07	8948953.924	8375624.166	7261795.154	4995194.875	3.55E+07	8395174.18	9074612.229	7902021.052	1.09E+07	9950890.817	6139832.361	6079367.05	4537829.305	2279701.387	3467062.052	1832725.288	1940850.072	2415461.424	3297385.502	2047279.118	1319132.585	1822618.846	1703589.737	2776268.9	2729185.604	3790747.08	1554043.15	2407110.614	NA	NA	4217635.945	2571386.571	2595589.57	2599340.217	2167365.097	2919929.055	1678013.498	2815335.531	3157850.807	2335775.705	3592558.346	2425733.167	2058169.752	3952693.069	1846744.54	NA	2905753.163	2428513.263	2147012.009	2503740.991	3751669.303	3054042.772	5893602.129	2500111.396	1650441.854	3284637.793	4101314.179	2083514.085	2681009.253	2300266.301	3572239.203	4596562.905	1465460.796	2679363.846	2979488.95	4172855.61	2818462.042	2462073.245	2574048.945	2792123.089	4653553.689	2567639.285	4254100.19	2218088.179	4750881.304	3161604.062	4008835.369	3688682.414	NA	2052437.352	2639258.726	714793.4505	1643466.956	855851.2168	903710.8091	2290980.528	3766838.562	1.65E+07	1241148.33	1459094.39	8477517.981	1643456.792	3055296.574	1204819.333	NA	NA	940896.3862	1766590.494	2370792.254	1215428.32	1911368.673	920243.2076	2285513.297	2688923.039	1490780.362	1707493.426	776535.7304	1158292.329	3245516.826	3504272.869	1044013.485	NA	3005783.037	2889411.206	1734465.718	6091697.963	3937771.878	1896441.221	9374370.001	2151852.583	3298207.107	1926072.409	1838579.127	2502809.891	3142092.65	1830871.685	2522045.502	NA	NA	5293673.898	3075619.978	2760372.044	6060356.584	2.99E+07	2606604.253	3707324.699	3190216.141	4025209.362	3743573.814	2774092.56	2190629.388	2589983.042	2171826.545	3074743.445	NA	6857519.785	7616885.112	7481129.788	1.46E+07	4850538.91	2.00E+07	7748038.35	7923118.713	9357963.113	9.57E+07	6834836.278	1.32E+09	3.56E+07	9.05E+07	7574662.337	4.64E+07	7.97E+07	8250096.15	1.28E+07	8149591.722	8402745.621	7207056.113	1.35E+07	8175938.613	1.19E+07	9976724.409	1.12E+07	1.24E+08	1.36E+07	2.25E+07	4517087.697	1.39E+07	NA	3422796.808	2203380.799	4696060.413	2996345.699	1363763.007	2693160.249	3058578.284	2514529.929	3044024.012	3000521.564	2862735.868	2.70E+07	3272229.874	3235880.771	2961275.907	NA	NA	3996831.66	1412741.663	2732954.595	3474494.461	7053323.885	2088993.414	7634678.344	5425472.916	2742480.589	2597891.316	2473510.998	6993709.97	3410932.004	3621856.851	7055385.424	NA	1141056.045	2953173.911	2008568.74	1760578.66	1611511.519	3308088.883	2138821.771	2130636.78	5592424.148	4935215.932	1.05E+07	6167760.651	3355373.124	3236845.09	6629128.491	8753464.174	3288711.298	1339691.803	3944054.85	1715276.249	1319012.856	1678353.699	1561565.013	1900138.299	1837184.446	1734353.866	1838133.245	3128470.805	3338495.148	1722863.833	6611996.938	2150294.84	NA	1984720.05	3345307.724	2485424.29	1637494.269	2371114.533	1500058.378	5457188.41	1506003.016	1405893.794	1304824.103	1656533.378	7411383.151	3157935.174	1912602.526	2676635.951	5195287.553	5000131.473	2201826.99	1889587.704	1612568.449	3441895.666	3121102.233	2174476.224	1489139.683	1586975.859	2503799.305	2134283.649	1729729.12	2838245.814	1619159.392	2757907.016	1350648.561	NA	2797182.343	4313171.744	2106226.014	4001241.592	3176232.052	3494963.537	3901876.725	2840954.299	1984416.909	2066084.785	2982047.845	9761791.119	3925526.738	3175331.889	3991419.206	NA	NA	2421037.987	3804722.099	2615572.974	3594037.945	1.22E+07	3203650.298	4228034.458	2864672.975	3501235.248	4441605.206	2582897.905	3238763.874	2689381.005	6077539.142	3964346.278	NA	2100716.19	2493769.407	2423175.294	2475496.356	2366004.111	4628784.717	5676838.326	2529824.152	3519605.909	3456263.686	5225455.469	7351169.688	2469475.88	2101656.309	1998269.498	NA	NA	8586105.651	3288965.238	2021981.331	1763063.737	3958299.021	2141522.955	3355923.027	5141875.536	2728832.404	2033788.43	3961183.689	1552831.787	2997528.704	3348247.9	2768136.437	NA	1751599.873	2381800.935	2776749.226	1711510.704	2043708.317	1286957.289	5371547.413	3220043.649	2596018.346	4158010.147	2693843.769	6526065.692	3879248.044	4403801.596	4235508.414	NA	4422205.028	2603993.772	5033383.456	2221688.021	3271438.315	4765919.625	4316748.396	3858935.086	3481183.872	1885292.791	3111515.53	2777008.699	2447892.118	3122952.771	5773341.651	3923498.107	NA	1.98E+08	3381889.455	5321184.225	1729470.344	1503056.683	2052578.051	5110472.038	1419748.125	2300035.769	1588006.415	1996122.77	4788119.788	2491923.328	2476256.768	2114369.606	5564592.398	4069599.401	2986828.261	3858272.357	3010801.53	1882993.462	2093860.005	2412700.794	1163125.244	1585672.065	3729398.115	4880643.39	1534272.098	2963582.658	2061651.404	2962405.768	3115947.471	NA	2446720.32	1250263.245	1402488.195	1635879.057	740184.3587	813489.3198	471733.6669	560672.8588	407219.8732	460199.2292	1827598.336	2134672.696	842769.9017	1184503.854	410639.406	454913.6645	705475.2414	755834.9577	301786.4303	345685.4473	507714.305	578398.9709	350536.3326	386532.1933	582018.3256	690363.1576	261586.2879	314774.121	2642169.841	2341215.805	4776046.134	4223758.135	826356.8233	969105.3146	4019503.452	4118257.368	712721.4205	853627.6331	877625.9448	1124230.24	6523076.493	7425208.824	6715897.726	7295528.699	1271155.675	1525456.33	427244.8136	442394.8863	1228175.06	1144536.067	480119.9978	528223.0745	2228561.732	2435300.062	735980.6807	748826.7329	3095713.903	3669088.347	1.70E+07	1.86E+07	696008.7596	803715.0221	4074471.082	5371761.944	8121493.716	1.00E+07	1614813.803	1530969.698	1034304.363	1154853.524	671879.2755	753522.9195	920784.7873	967340.6684	934343.9517	1032657.056	928332.172	940953.9892	708337.0109	748605.8922	628574.408	675170.5463	3.03E+07	3.48E+07	665293.5642	738784.3826	1179167.997	1129155.595	511042.7925	579024.4605	747310.5267	708272.5998	405984.4062	421683.4269	528847.5729	523898.9436	5138262.301	4638767.046	738088.3359	773360.1132	715821.5148	792055.2033	696757.3218	774619.6213	1657000.014	1653670.84	473756.9064	520647.7578	9580065.573	1.05E+07	1598146.242	1564766.076	6137224.689	7551685.529	578366.674	653806.1916	857578.8415	915122.8998	688439.5889	763735.445	437086.2498	480658.7028	464777.016	531534.2892	359095.401	427802.8651	1090160.562	1283024.406	385331.4576	434948.324	1603576.733	1629834.02	732487.3002	816971.6656	435863.2121	525717.4823	289459.8694	340692.4656	622202.5636	665957.1034	666110.8648	726234.7276
P08133	1107	ANXA6	1	sp|P08133|ANXA6_HUMAN	P08133	ANXA6_HUMAN	Annexin A6	Homo sapiens		4561996.278	3750528.122	3333867.265	5561349.698	2027611.64	1920110.486	3686195.056	3917386.597	2251044.075	2344864.38	2765473.455	4880596.31	3187862.439	2871742.638	1779779.395	5733522.112	NA	4540513.361	4311010.481	4606832.513	3270306.782	2835219.341	5035188.913	3700727.681	2632498.367	2319810.809	4444804.764	4179094.325	2119493.258	3677459.57	2081328.928	4123107.125	2591378.615	4334628.721	6093758.704	4556499.988	2901498.147	2949504.137	1770598.685	3006291.121	6975097.627	5502285.568	2051697.979	2306425.131	4080887.547	1458472.36	7373497.149	2289028.229	6030078.332	6878219.881	5104245.313	3382377.254	5182540.712	2515773.784	5793215.412	3525547.982	2462863.135	2257075.083	4146953.51	4694579.105	1632166.909	7727919.946	4783298.048	2184703.308	5826569.488	1844609.33	NA	1812133.714	3593423.389	2386014.362	2978612.554	2211733.287	6141046.81	2664547.996	3717814.378	4031510.234	1720604.859	2927479.863	3378229.296	3215844.025	6375288.458	6778796.524	1.00E+07	3758613.221	6193361.945	2716802.492	3150397.994	1575201.249	6142879.873	3210586.577	5719237.532	1507463.245	4705749.344	7925856.063	2568030.209	9858055.315	4746177.648	3756056.873	2960696.946	3968147.799	5555478.389	4373714.863	5339057.566	4447409.435	5176550.631	3020634.514	4964801.577	3691226.993	3035155.268	3161439.837	7224597.632	3200154.741	2818756.307	5989553.777	5856101.128	NA	3639817.908	3747890.222	6701671.387	2745273.71	3106508.914	2914738.003	2735921.688	3957682.203	4191273.392	5105275.414	2291665.973	2919992.385	1681238.272	6655039.702	3858439.594	5371155.544	NA	6054983.586	3196770.703	3295213.34	2552714.481	5634163.259	5415851.641	8366945.511	4408986.794	4215402.037	6323058.109	5368899.451	5491876.546	3084641.373	4163801.337	4601663.925	2849399.278	4411835.013	4179414.519	8429805.914	2661527.29	2788809.558	2921730.456	5224727.524	5570132.374	2987494.737	3944653.368	1813687.368	5759864.091	4226247.863	4519503.778	4162301.912	2292819.661	NA	2822811.888	5437288.861	9683209.683	7235316.533	3672757.284	2739101.761	3292737.653	5124649.758	7414250.334	3734023.47	2802381.236	3314138.714	8708826.177	2752946.267	6880482.709	NA	4547061.327	6272989.405	4602728.737	5911033.066	3515946.27	2382856.543	4760419.673	8299756.977	3201285.764	2182598.646	4462145.788	2304963.272	3548261.416	2191067.54	3632785.298	4656633.482	NA	3669369.445	4663638.958	7916649.067	5297649.942	2170965.582	5118645.842	8102491.356	5208138.667	7889299.903	2086796.165	4223249.711	4567764.406	5922102.899	5572814.368	5982715.601	2597565.825	4145711.834	2117598.547	7429767.668	7334322.679	1382706.322	3200641.485	3854160.677	3630505.435	1751222.625	4846566.291	3405484.517	3723613.762	4661673.978	2478563.432	3392287.369	2754178.892	NA	6861930.18	4118209.165	3794642.27	3928604.236	3086521.275	2681674.465	2454710.173	5021548.027	3497741.317	8882945.684	8133127.13	6271759.782	3100557.492	2983489.348	4383250.07	NA	3492665.975	5139893.753	2567940.898	3934915.396	5986369.131	4399370.447	7640788.173	4144426.515	6131529.645	4161142.412	3904653.774	8748075.664	4757510.637	4440865.791	4428873.141	2687952.525	NA	7892932.168	5211657.37	5887960.852	1.00E+07	7562785.26	5540856.006	7591245.532	7892530.401	4839933.786	5108586.592	3758249.265	6710697.097	4881610.646	1.11E+07	1.09E+07	2739816.265	4341029.971	1730612.044	2730588.943	3161006.189	2974882.789	4950327.444	2075208.899	9437397.636	7609854.662	3545540.134	8211174.449	3684405.862	5008716.304	4949209.279	5799124.144	4460192.635	6390245.435	4972232.711	4534809.742	2701823.245	4847902.582	6308586.148	5352972.723	7136735.84	5309482.003	5544227.478	4294141.823	3423077.832	2839626.957	1652545.702	1448284.554	3038494.247	NA	4561996.278	3832939.485	6212084.254	2082939.056	4713803.557	4717937.182	3605737.421	3308684.753	5533655.732	5840128.595	8094263.621	3203134.193	6901737.849	1769213.104	3491278.846	4911240.526	5280186.865	7313219.482	7226167.579	4202750.121	2841482.665	1.32E+07	2419924.933	5485496.252	2670999.514	2665032.25	6174163.051	4531947.525	1676792.66	2721802.03	2914980.815	3107735.741	4561996.278	4444841.805	1686954.868	6733566.546	2726581.673	3303421.001	3361150.428	2890273.587	6000530.383	3881354.027	3066845.581	3383582.364	3778383.428	6821628.158	2559481.659	3560567.984	1980727.753	NA	3263465.272	5936070.002	7775217.272	2834297.842	2437236.698	1842766.995	2845575.176	2888168.438	4306032.808	4161228.456	3353971.234	2760714.827	1.06E+07	3294189.041	5371695.864	NA	4370090.646	6381162.815	2969348.9	7498636.294	3278614.85	2647992.175	4980995.682	4791031.124	5804031.126	3445880.826	5363471.44	2707750.141	6604685.578	6666068.538	5940655.617	6376211.497	NA	3831795.711	4462207.78	3373140.846	3031078.92	7221804.423	7125320.249	7296515.795	4687559.588	2524866.143	3199873.441	7992768.777	4229110.314	8249290.916	4118092.75	6262572.654	4183965.886	3708907.414	2409016.906	3502930.384	3274374.371	2530632.927	2401591.044	2204409.399	3052395.121	5317599.263	2568244.669	1337253.776	2569593.943	2067687.072	4285790.541	3434411.598	1644725.495	NA	3629573.478	4848906.958	8229481.132	6443196.797	3426838.814	2372923.834	4136688.365	3662361.095	3095509.614	2582656.966	1791514.225	2924650.008	2818592.17	4572674.216	4639357.826	5520663.092	4703573.829	6689071.024	2133974.532	7816787.01	4709834.103	6742136.962	3733918.625	4610967.939	1950996.898	2560814.955	1952853.839	1338972.041	2478143.391	2451406.671	3739659.453	4862574.669	NA	2842724.567	4232976.715	3219711.258	2937307.051	2682960.318	4582337.134	4244511.674	2829651.122	5949241.16	4681729.729	3418537.636	7938862.299	2893628.005	4034149.033	5224209.384	2828782.944	3145873.709	3529144.559	6794082.448	5502940.275	6664129.849	3995458.806	3675329.128	4958313.212	2187943.855	2839384.977	3371081.319	2690122.546	3623900.784	6444924.856	5115806.259	7692888.225	3228330.013	1953041.911	3066898.103	2113684.346	4120951.735	7636760.547	3377279.661	7341229.196	6222758.227	2450608.22	3105974.988	2674550.988	2941133.347	5929026.365	4481930.419	4002424.709	2501244.236	3876540.99	5377845.176	3479295.595	2209635.755	2975564.288	1632447.158	3026272.647	2208777.706	5324064.654	2762858.682	3070471.35	4445426.273	6495641.035	4526529.823	5975057.979	5746740.983	4138904.161	6207788.259	3608693.33	9502905.198	2646061.373	3483884.794	5399172.661	8477881.564	6287370.638	6314658.65	5600822.448	2365559.06	2989471.875	3378931.196	4379210.09	2563217.524	4850773.244	3669278.392	5773335.646	5146912.925	1288562.876	1875355.969	6123990.453	3728712.148	5312857.569	3366519.863	5049682.763	1566578.866	6930565.152	1820037.065	2581687.97	3529973.856	5581001.414	NA	3217363.065	5841324.893	3294462.321	2822313.338	3958084.119	5701316.076	4277437.596	3906931.781	4562430.52	6818905.928	4060414.268	7865082.937	4396356.226	7070489.172	4550136.222	3631739.435	4486226.643	6593486.917	2863805.088	5659914.916	6301184.822	7200279.236	4712824.116	2869058.913	4068440.291	2713351.078	2304735.432	2226016.536	953900.0824	2955000.51	5412391.464	1969021.768	NA	3798757.541	3480455.247	4883221.626	7486050.742	7402716.109	2764187.142	7428705.067	8664683.563	7279816.693	4140870.055	4827021.687	7968135.491	3002265.689	4917480.614	3519024.576	5419359.016	3701197.228	6427166.585	7154348.509	2456087.351	2720489.434	2450608.544	3900110.3	3700893.826	7789053.705	2526142.915	2175251.497	5002631.439	6327645.66	5000815.974	4150101.523	2819815.108	NA	4180293.449	6918949.936	3557725.928	2584485.329	5336357.391	3225017.751	3943962.419	4670321.31	9294078.83	5440594.488	5632975.039	5947830.232	2578265.287	5375290.686	3111062.014	NA	3942051.835	7611033.035	6883898.053	5144480.27	2386652.178	4824369.215	3682947.748	2662267.018	1725742.955	1991202.167	1536691.056	2418270.075	3451542.773	2270239.242	5098445.544	4171158.984	NA	2663212.64	5324314.773	1.28E+07	3635641.449	6198221.139	8366507.432	6764124.619	7005030.732	4193436.155	4337717.838	1.29E+07	1.15E+07	7700623.584	1.42E+07	4666409.194	6860674.151	3041913.985	1750502.605	1299786.321	3576624.008	1865252.563	4755943.726	1650891.326	5425549.45	9437262.731	1.08E+07	5280373.052	4051411.303	4647183.276	6440230.44	5811559.926	1583440.995	5284738.353	4382105.979	4085194.113	4833354.729	2991850.029	3952253.551	1905084.773	5602865.706	2168799.717	4500658.885	4586125.486	1.07E+07	4204926.261	9863190.457	6410612.343	5615788.097	5302903.023	5495130.05	1990225.836	2170970.645	6550024.131	4187492.77	6105807.596	6943665.844	7600730.992	2001559.485	6615771.193	4772506.949	3475404.031	6290233.597	4771655.535	5951380.354	1448084.971	NA	1831928.615	2958083.657	4711654.504	1607079.071	4223790.814	4588608.987	2065212.168	7042997.849	2924139.089	2485462.719	4633855.15	4890054.109	3517980.514	5100249.233	3861703.032	2941611.738	3530423.581	7155879.864	2752602.568	3374430.89	1808898.389	3029450.267	1764471.99	2421916.439	3353691.327	3354457.519	5890143.164	2325944.213	6342903.703	4821050.286	2854758.314	1350728.858	NA	3855091.987	5251790.195	5998428.375	5190510.532	5620301.238	4008051.061	3825677.884	3597204.203	2684108.547	4867228.248	3090914.031	2303901.545	4676221.533	1858833.011	3301419.58	2511697.928	3756328.368	4493156.041	3349971.058	5843626.053	3175810.866	5737675.293	4868479.251	5111588.733	6455472.366	2032858.332	4959376.894	6969272.329	8320335.607	3410216.068	5071827.25	6614982.686	NA	2730857.057	9094442.925	6702953.096	4400906.019	4344823.164	4373620.184	6491092.444	8074905.746	1.15E+07	7078132.125	3384504.901	2527103.962	7066293.199	7442137.229	5322091.715	4676314.121	2712693.331	6804512.435	3480293.974	2673857.789	3914490.569	3842786.244	3202193.371	2179927.17	1.06E+07	3495871.523	5460789.253	4166191.991	1.11E+07	2594499.328	4425651.305	3147749.277	6195442.133	3195427.783	3212345.62	4608964.279	2769058.698	2984433.165	3213704.63	2955795.25	2333007.472	3554715.574	4902686.111	5299059.331	3407166.464	5181733.402	5057931.431	3101277.269	4837901.853	4855919.339	6282139.688	3337434.169	4559709.679	3346472.671	4031834.247	2051585.011	5818779.04	4970409.439	5229249.782	4984530.143	3501742.98	5561926.477	4025723.104	3715673.825	5434491.509	3230085.979	2119742.434	4484164.872	1433975.19	1980104.97	2823317.811	4717760.179	4341329.167	2778740.862	2342882.739	3290120.267	6109681.615	5247920.331	8412663.744	3870875.824	7400094.123	6095029.67	4230780.031	8062120.882	7634733.198	3352997.951	2823243.711	4519545.613	2896672.782	3973691.913	3558548.191	4088353.677	5402495.775	2425623.499	4203848.531	5462764.323	5105865.235	5161189.976	NA	5895865.322	3701429.433	8078675.2	2457500.664	5164247.105	4879387.373	4793793.728	6533576.275	2321832.705	1908690.951	2772786.767	4129603.407	3907424.403	6072810.629	5362445.436	NA	3930001.221	7908932.629	4957026.514	5852125.887	5319650.649	6539436.557	9024299.016	3908702.916	5674814.329	2469531.564	5753976.742	1601084.824	1916974.193	6587708.657	3682105.504	3956409.302	NA	3731264.223	5506380.35	6131728.701	3878045.153	2784743.851	3865975.432	6547241.773	6492013.101	4057471.959	3910007.272	5563321.489	3293405.639	4186686.234	4080449.593	6644668.986	3301870.608	5736136.22	7226769.605	3754004.91	4718717.298	5678600.751	7980823.948	2721433.992	8280014.403	3472004.496	7183648.229	5282986.899	4377536.61	2706973.021	7517383.994	6025244.977	5664767.721	NA	7471183.475	4483947.789	3288176.711	4151955.323	4506177.829	2520605.374	5685464.961	1984352.127	6038110.013	3541824.459	4517903.337	5562633.188	2968752.594	6493151.353	6200293.895	5064862.07	3676890.345	2007022.705	6689344.519	2074832.495	2163940.594	7880761.557	8208741.698	5339930.951	9519074.252	2021050.483	3378430.936	6769019.438	2886008.66	5922604.36	4097368.598	4728582.231	1.07E+07	9184047.009	3915618.655	1.21E+07	6124728.774	3832680.925	3213439.314	4272239.475	5103363.914	2347424.054	2548942.652	2268571.716	2290513.763	8121617.23	2233581.124	3653489.639	3606133.997	NA	5917323.821	6071010.982	8270249.791	2778797.607	3172103.565	3287142.629	7493694.131	2912083.011	3662550.029	1480189.22	2986159.768	2426454.714	7370375.083	4108325.576	5651446.664	NA	3760913.267	3521425.156	1883405.286	1236157.002	2793490.04	1994585.026	3001245.013	1839970.939	5004904.27	3332615.14	2194080.03	4362187.397	3670522.917	2985360.572	2717796.382	2385133.915	4163238.687	2038971.72	5476636.457	3105603.876	4024315.524	5184290.032	4793276.83	4092110.767	2725670.736	4995530.744	6137142.557	4825840.92	2604440.437	3896574.067	3738015.039	6253405.098	6502680.66	5478295.989	4261021.525	1641011.467	5178919.662	1883101.308	2006514.675	2010677.638	2187570.458	7633307.198	4312153.693	3671108.879	3289864.88	2129836.631	6975566.53	4045052.325	NA	2823433.323	2987729.101	1714016.885	2490942.2	5181854.509	1726418.567	2727924.522	2728200.373	3607391.027	2700708.442	5307943.649	2935663.866	1505946.385	1732770.452	3398570.052	2373969.544	NA	3249844.155	4000825.283	5099882.563	4674680.079	4255206.264	5618203.875	5273341.983	6449479.682	5592221.494	4260122.756	5889597.314	8110882.435	3020687.157	4848077.488	7089668.263	NA	2864685.026	4750702.295	5972693.978	3853946.895	3110421.239	4119482.681	3004165.967	7420567.376	5601473.741	3711413.704	3071512.072	6359538.254	4456648.75	4263627.255	3948515.781	2852443.476	NA	2757926.506	3542263.889	8135744.95	8061173.283	4142019.877	3570019.361	1.01E+07	3303696.434	3284310.473	3272909.701	8188746.846	4194840.289	3506724.796	4706272.297	6105083.393	NA	2854134.318	4855086.208	7078270.695	4868470.724	3774957.472	7888426.877	4601740.812	6652415.876	4722431.367	4368675.02	1826008.851	2916301.149	1814896.053	1.04E+07	3503496.009	5720746.877	1941184.829	1621136.522	5245541.622	3964716.809	1.14E+07	4282854.295	8889838.528	6125625.231	5615481.953	7664202.853	4141090.033	2905464.258	4827518.987	3923327.652	3074404.978	4041771.506	NA	4396044.294	5397867.636	4724945.494	6262466.204	4733158.017	1.20E+07	9048798.935	5697372.618	6042404.947	4048752.355	3232267.252	7063521.392	5875135.449	8029092.634	4183343.139	1956279.502	3.04E+07	3901699.512	3791112.51	5318897.189	7481696.994	3663292.872	3677265.342	2622736.295	2823696.477	6332878.49	7930453.519	3019427.009	4077303.894	2416477.135	5782156.079	3572837.174	NA	4149093.151	3386347.378	4098150.094	3532438.472	2489075.135	3556061.457	2846478.989	4551991.503	3206081.785	7028585.85	7000526.904	2735063.326	4138995.802	3299105.878	3371597.534	2341479.988	NA	4771624.559	5491513.277	4154575.933	3150454.55	5782394.075	3012110.706	4219459.011	5334753.403	2502567.401	3301944.566	5521780.535	3736582.808	2553271.527	3867825.943	3121814.51	2496561.287	3660993.688	1704168.807	2480845.493	6170905.854	2711120.892	4757295.091	4610314.981	2521005.991	9624324.877	2079758.707	2691692.706	3012929.624	2953879.077	2330054.122	4881051.268	3677707.644	4824559.831	6556252.23	3133656.488	2672035.374	2435038.281	6428529.125	4323571.132	4483745.057	5323818.541	3439699.567	3757939.848	2908222.183	4625085.302	6932129.067	4560492.507	2570382.096	NA	2970940.573	5759919.458	2733675.56	3480078.055	1.02E+07	8059005.386	4678401.165	2899136.5	2138084.651	2929688.499	6094370.767	2586059.402	6248392.026	2802205.372	4017135.083	2416970.461	NA	6216311.708	3649569.538	2549789.647	3929752.274	3971132.797	3273086.472	2822821.877	4353147.895	5957208.129	3195924.549	2580444.308	2331975.742	2994196.1	2147517.684	3304818.888	NA	3669073.861	3863995.137	3454314.324	6025078.898	2491175.108	1871797.075	2352992.803	6493654.436	1718017.776	2589813.11	5331268.495	3389914.989	4029147.084	2451773.166	6365886.244	2213920.58	5025006.105	5195052.467	3681681.93	9552057.184	3804263.674	4754860.526	8372915.567	5052518.167	3776463.415	1.05E+07	2804619.572	6943176.278	3775827.938	9191543.998	3518906.042	9454330.164	3421950.843	3956867.135	4985756.51	3516062.895	5142822.926	6498357.101	3487673.828	4714021.635	3733505.35	6389618.947	3832631.847	1.30E+07	6343958.456	5943713.68	8581061.854	6923905.069	4522560.413	3623205.584	6870800.448	4955897.092	2882189.775	3331953.881	6937448.934	7096707.741	5790846.552	3278428.845	4181690.335	3870532.902	1941030.676	4166517.502	4054963.776	5911392.373	5846675	NA	NA	2803663.66	2140996.137	6993340.921	5208077.404	2566300.096	4407684.76	5134564.325	4775407.887	3617099.068	6749562.904	2492691.695	4744153.735	5712325.244	4760523.172	3933175.294	8505974.132	4284643.795	3265554.418	5819372.612	2489869.257	4388563.091	3172656.173	4117532.719	4275594.78	1.11E+07	6974644.524	3346371.523	7256382.132	2761865.673	1907779.161	7948578.698	NA	8929906.719	6345410.674	1308793.676	3025025.223	4095622.478	5975383.302	2356086.122	4687982.797	2451838.683	2901712.208	2463635.024	2354579.94	3973054.616	4269852.966	5169193.41	2685809.195	5935800.802	4478357.028	5449744.621	7937946.987	5759440.216	5930284.779	5208915.889	5894573.561	6771041.322	6503622.904	6764655.069	6615223.78	8457568.364	2028462.517	7402653.262	7102391.8	NA	3602351.663	4518458.08	2171708.895	4335741.363	7197274.745	4010740.33	7141389.063	5568629.518	4070300.847	3633824.778	7218859.25	5666029.825	4218652.346	9100089.476	4850570.004	3701841.3	1.45E+07	2566363.494	3791110.173	1822476.253	3161525.905	3114184.342	3578382.403	6365415.863	6214644.136	2082024.731	2311422.679	3027209.926	4852646.801	5904721.771	1934515.338	3880957.274	4233252.883	4712229.385	5165438.192	4201388.379	2143791.804	3942884.432	3747760.98	3671916.008	2767535.405	3341331.128	5151049.698	3219629.088	2276436.134	2486289.287	7245018.519	3630888.16	5426703.04	4298656.423	5071724.23	4320321.555	5594709.563	7484492.538	2458202.081	4162416.791	4247032.678	3902586.078	4215532.529	6979764.551	1688286.096	3720820.625	3709872.021	4154236.245	5157447.528	NA	2497667.941	3268379.975	7520640.816	3049738.505	6921784.728	5846564.436	3342019	4492276.301	1606900.982	2264964.157	2901427.166	5756889.464	2722376.853	7763275.16	5597658.892	6562878.159	NA	2664304.616	3821299.072	2673124.252	3654228.369	4084507.4	5809297.029	6260764.644	2644160.616	3344703.011	2780290.987	3201808.278	3750984.937	2926667.739	3534028.57	4693518.643	NA	3741362.038	2239336.046	1700889.738	6207467.05	7737667.481	3382564.552	5277164.435	4929198.443	2589562.986	4653667.607	2535433.515	5973449.691	3935243.413	7789456.395	3621898.376	4414198.841	NA	5699157.04	5448434.706	4003066.916	7078905.443	6688597.203	5112012.728	8078303.333	6291483.93	4720685.977	4173416.521	4530733.945	4403995.517	5551643.387	6805047.874	4412686.261	NA	5578897.611	6324553.875	4395032.578	3298737.866	6498778.746	5034346.358	6972999.03	3555793.748	1741813.316	4840500.705	7272915.951	3631416.769	3569619.902	8261687.297	5281726.318	4619703.283	NA	3670249.467	3111141.222	1640887.451	2454488.949	2020642.51	1887524.732	2559316.471	1718205.273	2794292.536	2337241.74	2924587.927	3175461.538	1703801.559	2183982.173	6482836.028	NA	4686131.193	2326702.46	3224105.023	2355626.088	1261874.117	2527898.487	5640601.002	1914414.814	2997482.926	4367932.911	5491361.042	2761279.98	5094797.714	1649162.708	4240717.411	2187644.274	NA	2453820.589	4994645.04	2244809.847	4047071.676	3130646.193	2725137.896	1867997.313	6699353.477	4726795.886	2285511.001	3622371.478	1956280.965	6266370.391	3094759.944	7429685.822	NA	4229471.523	4975228.907	1212795.116	3319046.55	4465227.009	2650949.689	1869543.52	3696337.868	2497114.41	2609425.362	2046747.659	4879453.583	4687258.881	3856314.78	4197545.064	4587954.882	NA	6469504.536	3788779.883	2438866.873	5281811.551	2476586.617	9292912.78	2406754.559	5677476.988	3215258.398	4534235.554	4556388.748	7363892.92	3384055.889	1662026.004	3398955.82	3078977.83	3325983.333	3374528.834	1.10E+07	6439265.68	3214041.408	2023756.065	2785981.987	3618662.123	4354448.802	6145673.222	3415757.729	5757842.647	4194218.8	7893723.355	3725851.69	4404552.997	3928388.88	4193708.64	4201740.862	6019804.418	7971879.294	3301924.18	3215579.9	7589816.338	5921633.125	2538728.108	6857168.459	5805091.9	6963438.297	7230558.764	3425977.255	4184448.242	3476868.833	2379286.81	3756875.025	8070144.023	4243391.84	6150690.49	5200476.763	5084164.422	4368502.611	4632517.071	2967085.903	4492800.087	5706708.193	5080099.86	8683909.063	3844608.293	2588416.495	4184685.942	2959266.898	4026482.958	2930976.485	3373440.416	2238237.803	2392214.432	9200521.324	3614660.695	4405449.89	5013708.937	5935011.255	7016202.135	2900485.52	4825696.283	4963000.071	NA	3781948.241	3441498.959	3740099.082	7055479.38	2521224.576	6271344.702	3268610.258	2497454.536	5382460.4	4381291.039	2736057.696	3669888.496	5832250.38	2602933.076	4641086.134	6245702.057	NA	2635779.717	3366706.143	4029267.176	3822819.692	4850445.036	4712791.168	4619261.087	4010368.352	4679265.052	5246490.914	7275215.853	6243060.173	2678199.374	7110695.526	6429850.216	NA	4333222.75	2915285.127	2393958.421	2628031.643	2636405.765	3089155.683	4169819.649	2294090.388	5824997.859	7039832.981	7136525.54	2556778.609	4699143.445	2666695.778	4197597.297	2005137.931	4561996.278	6967462.005	3259152.392	5395464.474	3428988.642	4908634.934	2285473.579	3166094.374	2970602.471	4382332.315	4162868.249	3308492.935	2895944.133	6996269.568	2883159.648	3431342.423	NA	2817405.152	2403342.418	5674905.045	6144452.475	3877862.245	5085408.703	5685863.54	8881470.298	1982111.509	2609186.322	6071936.939	3898960.529	4984038.705	4561996.278	5525793.621	5088443.535	NA	5250477.642	4374144.368	8698093.978	5293078.85	3684791.826	5812152.743	4351989.885	2624164.27	5688197.046	5429911.786	3635523.335	4657166.263	2549103.851	6441487.346	5876635.062	4788095.198	2908518.609	2713973.477	1960097.002	4345723.14	2021860.702	3412994.236	4028307.1	3605032.747	4621204.094	1947732.369	2992614.692	2181421.765	2630586.333	2820275.181	3375210.718	4586659.663	3743766.164	5034340.646	3859253.694	3451817.296	3825331.446	1882061.554	4528962.506	2765067.783	4198723.483	4402031.365	3151106.152	2491751.038	3140405.951	6231320.632	2405833.995	2297857.816	NA	2700513.886	1835644.36	4318739.904	2392588.14	6401947.669	8688283.631	2072985.682	2344456.532	2110538.292	4030191.23	4120912.069	4272439.71	4094191.117	1841706.957	4462323.211	5777569.069	5463538.653	6212513.595	4490300.186	4809076.817	4907178.488	6662282.83	5898835.801	8011032.649	5937066.846	3231497.761	7355199.649	3995858.437	6047030.623	4454252.765	7061058.304	5965139.755	NA	5805526.375	5298508.945	7739521.083	6393460.331	2977854.735	5380759.644	6776992.489	1.12E+07	1.01E+07	6751277.888	2158995.746	4401192.574	2890331.246	4082874.902	4320945.062	4189733.149	2954498.805	7510293.386	5737218.236	6864318.356	2486167.077	2780703.189	3691422.292	2095000.23	9814440.85	3733759.721	5595954.104	7194842.596	4039340.389	3386164.1	1977079.006	4648938.958	NA	4364222.445	2066390.38	3743878.122	5730096.871	7179602.84	7764370.402	3858667.252	2543304.456	2212496.306	6158177.992	4571876.475	4677020.614	2504405.639	3675858.021	4491666.215	5800551.031	NA	5042373.149	3760665.25	4123594.895	2285846.371	7340868.284	2512314.596	5919039.954	3910989.605	5913743.841	3073128.804	7117169.932	3682740.005	1985517.754	6454493.99	5895010.445	NA	4059030.84	2493345.654	8221656.349	8356103.988	3580811.852	5040753.459	4984826.86	4178886.738	6997863.813	4869024.88	5918199.118	2627462.167	5868760.23	4340701.326	3439447.391	6013254.999	7312163.855	7595108.255	4333555.125	3715613.63	3287886.3	7072158.469	3677994.702	2349621.301	5877906.021	3527487.072	2947423.44	2316022.616	4377046.681	2934055.748	3411747.002	5918779.328	NA	5293684.587	2406576.346	2265464.689	5231702.195	1894527.145	3684319.052	4308260.873	6736092.429	6981998.005	5440343.722	5070658.838	5972250.874	5323397.161	4740847.639	5409095.852	6103357.24	5267337.021	2334655.262	5027539.905	8328843.839	2742498.127	4720536.408	2907177.674	9259129.425	8548763.933	3938078.477	7108507.286	6325335.24	2993698.88	2231510.275	2414800.209	3396660.877	NA	4561281.507	7648600.866	5464340.871	7240053.062	7211971.727	3577292.635	5713370.452	4842169.782	9380583.798	8827523.294	3288514.545	3226937.579	5139999.773	3511441.365	4971393.229	7805182.362	3814252.879	5359327.642	7976797.115	3990119.475	3460316.299	2164852.45	2832481.064	2904152.759	3048114.698	3885628.631	5592084.347	1.31E+07	8095278.927	3156078.433	4174235.299	5550784.097	4595988.854	4460346.318	3569109.243	6993266.372	1988874.765	2286412.538	3575882.874	2753880.45	3362802.895	3751996.416	2834725.731	8044572.476	8856019.914	7976619.602	6698661.896	4837936.996	5180641.528	3349484.739	4609608.095	3848642.08	5389519.208	1539742.816	5849177.822	2373542.318	4111037.973	4012161.921	2152879.465	4364231.738	7727295.952	2859029.025	5364369.728	2321606.03	4460668.919	3862716.751	3835728.628	7698060.273	2242540.296	3441558.426	4397641.739	2639197.273	1761138.499	5249345.805	5843382.363	7296384.632	3134345.671	1440871.764	1764472.503	2990059.914	5415527.621	1268258.248	6356686.877	6896166.499	4771366.377	4693247.583	5636354.105	4912490.417	5206681.753	5264185.22	4904606.944	8465059.193	4717248.356	4852997.756	8011706.492	3716738.647	7678811.688	3592664.654	4241141.509	4667622.737	4580999.442	4191297.53	1.06E+07	3720656.154	2540844.131	3474585.88	2762708.688	6372644.236	8207822.914	3599924.244	7991128.113	4619957.671	4365739.779	6518867.239	2568851.342	NA	5228810.137	5527634.804	4608209.756	3673823.908	8708841.576	4348554.573	5930872.583	3611574.691	4258141.149	2435549.632	3803929.105	5546432.996	9081525.768	4146733.445	3734649.391	NA	4277307.54	4262051.394	4452532.844	3163208.619	5561343.453	3068302.843	5442857.681	6635456.715	3789859.768	3237950.664	3238609.449	3318548.94	5561530.812	7604960.227	4843969.812	7491033.718	6188697.749	2670760.065	5091024.333	6458684.589	3736684.554	4179854.96	3074074.472	3753505.202	4087495.801	2241980.143	2907295.406	4575969.757	6549760.303	3237634.973	4163824.375	3781437.306	3674012.865	4599510.458	3946441.97	3164087.154	4173393.463	1522927.095	4756152.435	2337185.35	5237203.518	5490390.897	3570711.959	2843079.572	6528339.503	5918166.548	7204295.437	2382945.809	3263132.429	NA	7614609.543	3739960.858	4908800.461	6470413.918	3903382.075	4232056.737	4004613.122	3529319.856	8475931.268	7436590.119	1.05E+07	3374411.365	8396564.212	5434966.396	4904700.648	4588334.296	3787074.158	3452101.025	5933399.18	1.35E+07	9616938.18	5752730.408	6792794.164	2703641.607	8568987.789	4835250.237	3517461.956	8819665.73	6219831.137	4096075.333	3896874.568	5175137.199	NA	4416878.778	3092242.363	5403834.375	3468215.414	1513874.851	2320182.022	2376989.895	4232901.49	5479603.699	1719271.724	1791925.181	2719764.533	3884752.318	3655395.403	2921984.95	3142014.717	4250403.346	4220743.175	1800352.709	3514376.292	4042865.501	2066514.479	2443384.463	6164592.796	2142445.622	6049459.431	2879052.445	6258525.152	4320615.691	7526274.644	3185496.081	5470555.735	4924427.531	3916917.738	3634501.682	2511912.823	7253773.849	4074896.99	3627204.61	4271764.881	7416032.508	4014529.228	4333217.029	4040318.949	3319459.115	3906715.362	5110941.586	3207073.677	6402186.661	2898386.519	4398648.853	3116558.463	3823736.875	6002903.073	7332807.849	2476991.027	3331514.61	3038687.421	5368453.207	5631526.28	4329859.004	3174798.196	4376180.209	3776595.977	6528536.383	NA	2128423.175	5317498.026	7283066.772	9014400.41	5237833.688	4387046.265	3695460.203	4591434.957	1737291.13	3925075.145	5759447.983	6315218.948	4080314.448	8172437.597	3080030.861	3818965.741	3974357.305	2662180.995	6209202.197	3532948.981	5118775.274	4489404.799	5441904.878	7798918.346	5360499.522	3130987.026	3098233.346	7173559.567	3854116.76	7027062.036	3466444.138	3594510.792	NA	2580934.633	2775313.022	1675163.26	1942351.329	2381700.479	2571622.067	2147623.403	2493916.525	2027329.836	2256371.653	1910849.503	2071799.35	2082400.756	2473043.938	2124990.633	2471725.582	2411904.195	2681579.282	1561817.07	1697209.02	2711934.052	2937842.409	2409615.858	2655094.21	1994366.015	2375491.562	1884675.896	2071969.691	3062865.211	3450602.491	2624811.421	2851053.663	2102719.567	2406168.214	3222772.624	3379761.358	2135567.306	2537995.639	1895713.954	2335837.29	2517306.755	2578224.173	2088091.709	2452523.522	1852051.391	2101771.98	2222918.71	2476418.346	2027284.419	2250540.827	2313234.467	2581658.677	1783291.947	2019562.04	2035796.37	2276330.167	2799935.941	3260106.517	2440408.097	2735116.009	2208675.009	2528514.829	2092448.22	2296875.287	1718042.589	2162285.196	2076394.216	2265696.247	1973561.387	2280221.249	2358333.985	2667798.666	2248038.067	2555783.731	2323703.797	2547484.582	2060808.228	2360804.649	2014448.708	2272529.174	1976600.655	2250260.372	2047490.556	2333974.838	1911692.311	2114710.851	2215846.285	2518688.647	1816122.772	1976808.755	2478236.997	2792692.794	2054430.802	2263879.557	1788364.365	1992373.162	1550389.844	1723800.516	1920661.209	2384982.862	2024776.646	2357485.864	1854627.582	2123357.507	2191024.021	2544461.262	1828738.961	2166803.519	1920791.614	2036689.762	1973579.366	2136262.798	1862902.163	2239458.433	1885615.411	1939569.743	2143194.642	2485594.763	2620976.939	3129124.576	2235159.105	2551061.782	1967191.816	2113439.096	2117908.398	2362428.393	1919304.752	2226808.342	1729984.754	2113336.558	2805255.876	3058762.871	2071491.928	2402976.425	2547373.859	2770085.172	2132292.692	2525810.392	2380788.777	2516369.571	2165931.317	2399406.264
P16104	324	H2AX	1	sp|P16104|H2AX_HUMAN	P16104	H2AX_HUMAN	Histone H2AX	Homo sapiens		4532467.704	4556917.376	4863466.385	3808001.435	3698110.721	5447607.099	6471025.685	3242121.49	1.21E+07	9252451.069	8056847.59	4419497.004	7683462.77	7049381.722	3950988.992	5070240.335	NA	2437688.684	6208750.675	3780463.766	3371948.407	2980160.604	4093705.222	4466683.572	1.26E+07	7085060.618	3319379.97	3906898.144	4873169.313	2690680.559	7089149.879	3617709.714	7065862.468	NA	2843639.478	4138837.379	6934737.331	6276812.35	5619246.225	2964329.64	3640819.67	3090044.322	3286667.344	5806801.806	3997016.735	3312546.439	2684747.333	8545314.815	2602443.877	NA	NA	4072310.265	4294943.856	9591456.581	2302240.941	5488809.871	6968084.234	3648298.695	4715654.092	2960971.908	4683645.065	4078842.087	8616997.131	8567310.488	4410172.996	5641376.2	NA	5328206.031	4756642.352	6845981.823	5802513.961	5947066.279	3915166.746	6182103.945	4852270.22	3490138.898	3721644.097	4007072.395	7669656.085	3967595.543	5627691.215	3210224.578	NA	6134314.582	5813173.096	4326389.624	5194487.991	6767605.714	3750580.555	4492939.174	5436328.32	6351815.776	5096656.144	3014620.17	3360402.598	3622750.592	4363313.87	5940732.831	5887398.828	NA	3136894.589	5194797.115	4454459.292	3246964.858	3206200.286	5201740.424	3280908.758	3853552.927	8129488.729	5295198.081	5285843.309	5559061.024	7137741.971	3431069.175	3029539.681	NA	NA	3796415.438	3494065.108	4660735.807	5371499.168	5468372.393	3916071.534	4539217.835	2492754.387	4164538.909	1.19E+07	5342838.692	4911814.175	5234461.256	4057416.794	4423303.06	NA	4281353.074	4941138.852	3676703.02	4799350.89	3537591.225	4293512.991	2767185.181	4945344.31	3390966.801	5842082.267	3312308.005	3295321.593	4169999.598	5794728.124	3689676.412	NA	NA	7909466.814	3565560.491	8116518.295	5835560.187	5746350.55	4653699.219	3478623.412	7555900.774	2632314.253	7437907.519	2323220.314	1.21E+07	7452374.55	6091631.097	6489412.622	NA	3001136.476	5447363.698	6310464.797	4283258.514	5250728.44	8321417.235	7048416.743	7613109.677	4847801.854	3700392.135	9476055.804	4320625.941	4675747.218	5738389.437	4882789.115	NA	NA	6190690.306	4375248.117	5149323.959	6643884.957	4103869.625	5278828.429	6715461.821	7286009.211	5693521.098	2658025.819	1.08E+07	4354117.158	5996511.872	5932835.251	4920440.763	NA	5422302.341	6075031.857	2547317.7	4123201.048	8384615.702	3702465.141	3328568.491	3096729.482	2395293.175	4278231.975	5318876.962	3876947.453	2940402.642	1874502.394	4362578.174	NA	NA	5384798.733	4163311.945	4846064.743	6071963.57	4480485.477	5201026.841	5404711.345	2687052.639	3624477.055	4542177.568	3862801.651	2538802.89	4420343.018	3605176.097	3942615.107	NA	3992369.934	9228858.061	1.17E+07	1560516.12	3812634.684	3028145.146	1.44E+07	2335421.954	3199656.803	3709374.066	4486157.152	2747221.412	1565753.643	1347761.594	2749707.372	NA	NA	2704369.566	6877828.729	5516682.981	3690134.708	7342612.071	6360374.365	6521314.614	2803419.737	5537791.314	4118217.12	4109512.723	2713887.846	1648456.23	6378230.806	3169880.441	NA	5452730.458	3768120.961	3160498.705	4985004.929	4941428	3792780.751	3888877.006	2795190.044	5456168.42	4000551.788	4448320.377	5168965.816	9609555.809	6656685.116	4377708.445	1114906.634	NA	5444274.387	5811063.521	2666756.276	1.00E+07	5827428.662	4014143.772	4533683.039	3310807.698	3261302.57	4314440.142	7352183.846	7805085.223	4963863.618	4033958.964	6258201.572	NA	4353566.503	4361007.361	3381936.162	4365715.285	4364632.647	5105261.77	6108091.885	4057415.866	3342954.508	5468286.118	3753550.639	2486540.28	7187205.195	5285266.102	4096948.176	NA	NA	3084281.21	3731107.7	6877968.188	3833889.388	3621549.912	3004302.343	6087688.025	3163740.569	5655551.632	2657181.209	3236715.719	5883251.677	8547013.038	5056686.185	3766822.509	NA	4460249.244	4138988.425	4532467.704	4423096.39	4092266.681	5602544.772	6976745.641	7244369.861	3969281.759	3021062.693	3445480.891	7490470.609	3973027.744	7864153.517	4142283.148	945569.7373	NA	8773086.946	5130162.45	5041368.2	1.21E+07	4762800.232	1712357.19	4494626.716	3296229.329	4310080.381	4784205.475	1823431.48	4211077.634	9341828.195	7541994.214	7429542.855	1.63E+07	6542691.729	4094656.816	3778960.054	8445146.202	1.11E+07	2442579.654	3106177.186	5540147.007	7824639.799	6054402.033	9369607.246	8051469.293	4442370.244	2222529.992	4794973.803	NA	NA	6950042.025	7238089.88	5509030.259	5654598.515	1.07E+07	4173145.722	6149249.99	2698927.381	5399727.204	5113675.503	4385466.947	6430788.14	4293765.987	6311194.553	3815340.664	NA	2879461.018	3064501.913	4057726.993	1899323.419	2823316.577	3457248.64	1904659.824	1894221.322	2243289.369	2992220.596	1807269.982	2547675.847	2940988.909	2414577.993	3143214.571	NA	NA	3095415.527	1586408.58	1931132.21	2307172.716	2069577.265	2454141.298	2437725.845	3106272.428	3368693.065	5766460.427	6247890.366	2300264.088	4275029.545	6419652.553	4743569.542	NA	3181826.053	7357563.493	5211441.709	4515390.249	4285589.698	4800186.102	4424702.312	6217689.483	4204591.202	5114905.462	9511423.17	4077584.396	5892267.344	5640775.451	4296214.279	NA	NA	7948824.181	8265349.74	7516384.825	7469262.183	5066178.557	4609383.646	5112438.529	3781150.29	1.01E+07	7478508.354	7686374.202	5051338.598	9338775.88	6655054.786	7121407.799	NA	6765637.529	3669427.283	2961789.418	5597768.468	3500558.593	3898395.558	3276962.381	7118292.416	2582796.346	6882161.146	1509378.753	2891007.216	4025725.847	3983944.116	3803991.218	NA	NA	1.17E+07	3702877.86	4194057.964	2315003.598	5396608.436	4340825.793	6076109.847	6079348.46	6609627.774	8566070.927	5908194.131	3278313.915	3575331.313	3694442.874	3503377.158	NA	3623743.033	3514742.561	4314066.337	3836994.089	3257276.13	3003606.226	2627106.933	1789860.166	5343462.489	2483371.407	7159799.038	7918169.467	2308743.444	3270613.392	4307968.83	651926.4847	2165054.102	1957758.668	2693745.673	6359830.02	5064611.567	4560946.525	8586035.184	3541064.933	1993101.926	3295119.735	4559212.291	4981319.139	4284503.682	2264864.76	3584205.127	2865912.035	NA	2463031.479	3574524.021	3418138.943	3855800.67	4222479.094	3587684.844	3174360.356	6221229.89	3492627.329	2879400.772	4219745.795	2549623.213	2486645.495	4837082.467	7450039.658	NA	NA	3482677.575	3966878.249	2167054.748	3441022.242	2527713.81	1760101.729	4301539.998	4832771.205	4175593.082	2751684.66	3622858.011	4931500.825	1.66E+07	4297677.829	3395935.08	NA	6708898.651	5707461.666	1878562.172	1.37E+07	2943710.267	4044679.925	5508486.363	2400359.705	3256272.533	1.05E+07	5105860.716	5847737.53	3521557.309	5065549.952	3584326.904	NA	NA	3885902.884	8688818.814	5158242.814	5490603.633	4501677.504	3889871.726	632897.4848	NA	NA	7787559.815	1456588.398	3888948.408	NA	3933338.023	NA	NA	3799510.955	3909115.142	3446736.475	4537432.431	3048593.588	6600055.156	4651999.763	4460506.474	6320343.867	4824203.565	4701401.514	5619190.3	4545727.334	5628877.817	5924611.459	NA	NA	3796129.101	3132500.151	7358217.22	7221447.943	5906449.978	9395725.549	6189785.169	2913933.731	5256563.369	8502758.946	3797908.467	6796646.04	6633440.62	7119933.606	3742440.163	NA	5010021.462	9233874.954	1.06E+07	7224553.559	5791757.09	1.17E+07	1.35E+07	6155983.45	1.03E+07	1.31E+07	1.07E+07	1.11E+07	1.63E+07	1.18E+07	8019210.922	5516278.748	NA	1.57E+07	9098471.723	6929042.598	1.19E+07	1.12E+07	1.52E+07	6477174.595	1971614.107	1.76E+07	3.11E+07	2.16E+07	6764706.91	1.82E+07	8120872.334	1.37E+07	NA	8533615.518	3697656.547	7937545.737	5020467.784	3180747.343	4486325.682	5969310.493	5668109.972	6092912.461	4572587.057	8569988.717	4867235.646	5052070.812	9436333.146	3598745.217	NA	NA	6618692.925	NA	5908229.688	9043812.639	3760198.292	1046558.233	4859074.053	3216923.466	4376150.579	4274983.718	3223984.399	3239751.882	7427016.291	5603185.022	1042564.586	NA	3192800.878	6587272.492	9955031.78	1.62E+07	1.84E+07	1.46E+07	9839054.884	5306101.959	6068781.129	2246219.394	8579671.566	5077009.941	1.25E+07	3764833.602	8481686.791	4532467.704	NA	2.04E+07	8706225.439	5050693.694	3490465.015	7942239.41	6182699.161	6471562.922	7352929.509	1.11E+07	1.16E+07	4373458.776	6177910.627	4316456.741	1.27E+07	1.79E+07	NA	9046713.443	2832555.478	7127147.849	4188983.66	4195083.517	3080300.617	9165058.606	6165888.791	3844568.457	3773692.212	4560647.963	4390809.085	4512051.013	4649255.298	3796704.119	3212097.408	NA	3554311.457	4734891.47	4836627.234	1.09E+07	3630594.113	8276959.542	1.08E+07	2444630.148	3795656.541	4598681.765	7618506.176	5140203.065	2924553.07	3505897.569	1.16E+07	NA	2313409.054	5937497.681	4314624.181	7756422.688	4167539.47	3091087.066	1.67E+07	2875940.807	7428868.559	2273432.982	2708488.113	9267239.077	4605098.092	8454855.8	3954559.672	NA	NA	2347000.975	3057751.69	4375730.034	3458680.076	7247101.676	2608327.012	3563284.992	3430733.855	5952072.942	3976144.95	3779076.994	5085562.798	3194346.985	3253502.152	7034928.666	NA	6994034.503	5456106.636	6832360.294	2968801.59	5268570.525	8482320.244	8691116.76	9036988.776	6333303.462	3975336.064	6541500.979	6540199.852	3790651.827	3557419.96	5796203.305	NA	NA	4520899.966	8767230.716	5727597.049	4243400.212	1.13E+07	8381741.822	9141022.251	4044955.034	7862693.357	5247160.414	5488475.674	3604161.284	3764629.64	6478789.828	1.21E+07	NA	8794494.881	6437901.86	7489324.166	7828235.955	7381278.715	4804922.895	3829084.947	7363979.196	7644982.864	4258992.492	4411775.664	5164787.897	6417741.502	5693200.74	7661823.347	NA	NA	6864960.227	4620554.022	5556633.432	1.31E+07	4823107.661	8826264.164	5996871.375	6132617.063	8664000.838	8440625.61	5270741.859	4265982.436	4915939.443	5720440.144	8742127.103	NA	6468671.792	4444816.665	5234444.639	5539315.506	3648084.1	3696923.574	4336387.871	4474590.028	4989272.311	4142543.646	2980267.236	4557227.4	4364537.364	1678875.064	4816656.602	2044170.719	5021463.786	5982837.627	5731036.995	3646492.592	5862643.703	3289923.656	3943460.448	4083194.138	3229999.645	3700550.853	5594827.633	2595738.301	7730721.778	2649690.554	4848333.893	3987264.386	NA	4431123.036	5655582.27	6063912.282	4682056.491	3820528.764	5785948.131	5875206.468	8794934.77	4221701.74	9308919.264	3542038.272	5434820.132	4026691.219	6587541.577	4475726.264	NA	NA	6888199.834	3468930.292	4135152.773	3943871.558	6165526.901	3904433.213	3403607.191	3742273.093	9384102.917	5720634.89	7939091.936	1.01E+07	3925653.288	7126171.056	7474847.074	NA	2379951.308	2701339.657	2740549.844	4310729.694	1448268.101	4800355.611	3726637.047	1958759.366	1666500.513	2282253.408	4698445.999	7147933.416	1514223.188	2722575.527	2454340.274	NA	NA	3891183.593	3036063.724	3109204.168	1993833.119	4362847.538	2267869.49	4496965.769	3340139.528	2763473.661	2716141.948	2565996.019	2374635.172	2659601.548	4325670.046	2510447.428	NA	5069160.572	5738827.176	4590209.43	3349178.952	5049930.36	9046110.366	3481567.811	2067581.066	4469784.582	9854873.779	2928257.812	1.19E+07	2534658.467	6768837.642	5257525.876	NA	NA	3232377.865	3592623.495	1.20E+07	7357073.483	4276253.841	8589239.015	4911019.303	2766093.843	3265024.535	4043655.602	5226096.832	1.46E+07	2699969.402	7383234.544	2862139.86	NA	2632620.979	3266659.875	3142441.153	2675503.436	3775965.9	4204587.398	2747074.126	4071917.805	5225083.086	3066739.643	6006697.738	7548323.334	3373277.329	4817419.526	7734220.351	NA	3723105.613	6653473.346	2613054.859	3932777.299	3819833.864	9716461.205	3230011.691	3439969.818	2769136.325	3408913.446	2953379.591	4155519.351	5598651.645	3298696.523	4819082.499	3465274.334	NA	2.01E+07	6276062.529	7080193.87	7841938.976	1.87E+07	1.09E+07	9139250.941	3796939.907	7653444.665	5162760.07	8999937.594	4571071.503	2799425.244	8580884.523	6037958.321	NA	4736536.97	7919307.108	6955182.084	5356346.841	2557178.346	6876387.531	1.24E+07	8824382.134	7032694.365	7018252.106	5725483.106	7574211.65	1.24E+07	1.71E+07	5002171.225	5516505.13	NA	7669514.995	6101455.958	1.18E+07	5013761.824	8809538.298	1.28E+07	7107744.475	4719204.244	4069885.763	6362528.029	4962466.046	2.30E+07	1.05E+07	7472679.909	1.39E+07	NA	NA	1.00E+07	1.55E+07	1.13E+07	3369693.656	1.47E+07	2634421.775	5519476.025	3159187.97	1.19E+07	7184467.385	8391685.34	1.25E+07	9505170.594	5911168.899	4631456.015	NA	7687344.702	5057025.765	3991585.986	5560146.855	4325659.203	3895206.57	8644397.443	3044281.983	3723621.782	4005751.539	3281497.708	5055262.527	6205181.973	4061742.488	2968271.249	NA	NA	4913801.76	4030972.01	6437023.494	5779739.887	4500141.21	4157728.415	5672924.779	3694678.75	7475526.02	1.31E+07	5250223.22	4468705.156	6640707.919	5570240.794	7947733.06	NA	5076256.04	7279466.961	6181186.533	5442753.701	7593072.754	1.16E+07	6493366.389	4901931.752	8468984.301	4003420.3	3699503.051	3146425.085	1.30E+07	5778170.508	5104738.398	2385984.79	NA	3661290.285	6367417.241	3849336.535	1.23E+07	4285629.065	8146086.602	8262207.456	6762628.285	6079250.514	4470275.595	5362977.618	5337917.05	7225879.612	8304027.514	3627643.738	NA	4512418.235	3415206.78	3144316.458	3374428.858	1880874.198	3599670.352	3223679.505	3533418.409	2535890.22	5672591.015	2988473.125	1472288.106	2452719.592	2133085.716	7045646.866	NA	9542308.325	7607127.622	3179981.959	3182244.059	5096661.677	2213596.698	3108286.898	6694153.974	2658811.303	3600772.858	3135027.404	3526130.942	2178660.66	2853556.448	6204378.165	4010774.597	NA	2111346.376	7140227.422	5260548.815	4935418.162	7787553.332	1.21E+07	6107378.013	7398404.868	4377275.954	3422353.487	7575906.807	7906301.452	3067377.291	6375957.793	2751398.067	NA	9399873.898	1.80E+07	1.15E+07	7499895.2	8687447.427	7625561.503	7144058.487	3103061.39	4068578.798	5887925.121	4655433.47	2999875.058	3089152.404	5848808.314	4715387.229	1.10E+07	NA	4808017.93	4403121.104	3198386.617	6710713.978	5924932.327	5079277.208	3015852.15	4159778	1.26E+07	7147825.152	5197357.729	7398514.474	1.07E+07	4370837.668	5600209.964	NA	NA	4832910.48	6935400.531	5332734.357	6013535.146	5937098.674	5282327.792	8774718.3	6013520.302	8941893.255	5649408.917	8555772.145	8815187.048	5296671.398	5445364.784	8677141.233	NA	7575411.891	6393786.517	1.04E+07	6770501.852	1.07E+07	1.01E+07	1.51E+07	9882522.172	7033155.791	9630840.555	9583652.179	3958114.4	1.01E+07	4007519.759	4248480.281	NA	NA	5402433.828	1.17E+07	8024761.514	6012652.581	3766742.752	8823899.637	1.12E+07	7402553.116	6723607.627	7777895.196	9682791.402	4116813.984	6186146.365	7153121.174	7924323.694	NA	4980923.792	4331684.662	4454639.326	3949088.311	4001834.588	4140251.577	5770313.217	5861507.859	3779989.891	6154662.485	1.32E+07	6383804.446	5482134.68	7680395.336	7424013.99	NA	NA	1.06E+07	3989158.1	7163854.558	6160958.457	5044285.585	5509210.955	4340113.704	4367769.469	3120462.231	3171616.69	5048601.568	4941216.91	1.13E+07	4339832.346	3675796.419	NA	8430436.813	3108535.5	8079346.816	8232422.434	5028170.931	6094062.576	5662791.201	5773948.351	2705775.388	3450858.472	4295981.632	3870212.154	5407196.15	4825978.685	3845476.641	950164.809	NA	3582457.904	6963736.893	4836086.382	6225880.379	3.55E+07	4055662.97	9868860.999	2901171.865	8064152.74	6813380.469	4449781.398	4831237.948	3736283.81	3758112.808	5807466.083	NA	5036680.072	7138372.434	5729830.177	8978490.934	7823849.932	8855470.17	7448932.739	4802617.25	5278493.357	4000129.941	8837880.452	4358294.58	5463563.55	4723615.93	5299581.182	NA	NA	6769946.83	2940648.618	7455461.388	5774897.434	5622473.738	5808138.769	4375037.763	5238705.117	1.70E+07	7336278.857	8652156.854	1.74E+07	4857537.35	7701562.116	5380869.429	NA	1.18E+07	5720646.861	5090717.646	1.67E+07	4517658.939	1.05E+07	7297555.331	4159309.098	7932009.253	5515864.51	4494611.444	8172037.785	1.13E+07	2.23E+07	7335596.198	2045191.212	3487541.209	6522379.962	9371756.405	2074735.172	4695695.778	1.05E+07	5452611.121	4280789.085	8680540.964	6164404.602	2.19E+07	1.08E+07	9009041.229	1.61E+07	9289864.851	1.46E+07	NA	1636130.616	4647660.219	3791510.719	4169111.052	4611692.918	3701715.212	1.35E+07	2191789.058	2567985.612	2735720.77	3006833.547	5675922.015	9149249.713	3991066.806	2754279.403	NA	NA	2948517.692	3931024.064	5276262.131	3785269.665	4077282.993	3264949.987	4681693.122	2573395.559	4775803.832	1913147.463	2179405.928	5569799.667	3992889.62	7674278.129	5821698.12	NA	5007402.312	5251847.693	6155070.252	8526512.661	4016736.51	5641520.396	5329448.623	4699139.875	1.08E+07	3830487.992	6381130.696	4080741.38	5436597.943	5352935.061	5902113.366	NA	NA	5629551.294	4596554.648	9307457.442	6025475.23	6139844.05	6094160.677	5302208.238	3275526.787	4667108.075	4492730.446	7165776.484	6612178.048	4561850.454	5012659.114	5717320.072	NA	3562816.056	6622121.694	4778411.32	2706214.759	5363444.737	6531064.414	8634010.769	3839201.759	3432534.733	3256165.817	6476328.372	6097419.174	6009677.029	4336617.776	2534916.935	NA	NA	2893434.421	6076215.641	3700725.533	4796314.317	3866052.316	6295212.891	8578017.623	2452984.446	5205763.628	6857167.967	3528305.702	8275287.157	5175592.622	3906845.912	3988578.975	NA	6791520.318	6115340.264	6771966.44	9084859.069	3738798.551	7412319.533	5394332.41	1.27E+07	8760935.199	6081091.199	7864894.237	3897964.392	1.28E+07	1.06E+07	7738136.664	NA	NA	1.03E+07	5677919.124	4732421.575	5550336.617	4703185.982	6101122.257	4371002.633	4140519.636	7222655.084	1.16E+07	6099225.171	8598720.177	6914879.974	5760112.323	4482039.643	NA	7291269.59	5912207.025	9511795.662	1.32E+07	4022496.306	6995678.008	1.18E+07	1.01E+07	1.34E+07	5540676.692	9913491.468	9589749.072	6174537.484	1.05E+07	6713327.378	NA	7425414.6	8230876.27	1.09E+07	4880067.033	4437421.642	5162923.562	2.29E+07	6612638.968	4904094.15	8146331.538	4646563.562	6119534.896	8839571.033	5250993.987	6592104.657	6570641.039	NA	3381764.204	3103992.634	1088048.701	8045327.598	4476289.578	9680439.528	4271076.991	3943411.297	2093316.293	5458412.108	3329127.389	5308573.227	3628071.362	1267123.612	4203708.731	9582094.729	4367442.094	5769829.851	5587849.746	7378414.829	4388718.325	3158542.41	4950080.969	3682017.226	1990294.035	4967418.005	6740069.687	4795412.553	3730034.665	3951421.235	5122112.578	3566301.413	NA	1.05E+07	7279773.179	1.17E+07	5950352.174	4356948.388	5647248.25	4992168.975	7611529.231	8390627.388	9784767.492	6557240.875	1.03E+07	8118828.504	6766012.052	4991996.48	NA	NA	4958250.686	1.06E+07	5697583.922	6175110.574	8055561.778	1.25E+07	7981500.815	9513215.882	1.07E+07	6136430.24	1.05E+07	7434023.013	1.71E+07	8764596.284	6073628.15	NA	5539364.785	4532467.704	8060215.058	5991603.87	1.05E+07	6095057.328	1.25E+07	8396886.82	8762366.28	4491024.423	6123271.784	6014187.199	4791405.923	1.40E+07	8936595.922	NA	NA	9912507.911	7776449.524	6759693.28	1.13E+07	8144625.547	4541913.913	8696745.47	3906299.932	6932196.662	5490752.15	8711228.612	1.07E+07	5732916.416	5694126.343	4400162.424	NA	7205035.402	6294817.961	8410254.332	4795978.474	6676128.067	4527651.285	6565199.021	6665017.259	8183987.38	7662655.218	7441036.426	5862315.198	4164256.405	3536319.435	9538019.499	NA	NA	5074451.034	4534088.437	8383313.4	4917591.544	7770921.645	8463169.012	3224365.648	4943852.696	4865159.796	6942583.515	4338847.144	4536271.46	3020009.952	5256875.191	5706647.006	NA	4866253.073	3843282.468	5257151.553	5717197.552	7551233.286	6364524.333	2975919.548	3672127.38	2973048.536	6396863.285	6298631.662	5972870.261	6685239.218	3529123.974	4285022.653	NA	NA	4136176.698	5131462.778	7285736.786	4623548.351	5824387.746	6986711.519	8226594.147	5178146.983	5610950.007	5491290.786	4681499.681	3804832.974	5774830.622	8252269.448	3879889.22	NA	5486259.511	3096785.489	8441981.253	5700196.552	3622851.54	4440304.021	4369923.634	3746173.787	7549195.639	4940585.355	5873009.939	4329599.258	4103842.372	3548428.294	9136655.712	NA	NA	1.02E+07	4061126.502	8459678.685	5682395.832	5959786.959	5538614.343	8080167.923	4062360.693	5949502.65	5623601.925	4368100.315	4608197.252	8174536.565	3158353.415	3759119.627	NA	2280405.122	3649234.689	6252496.767	6500267.454	8896258.232	1.13E+07	4559484.177	8240060.313	2366914.116	1.76E+07	6201738.379	7943540.341	5444362.691	6829631.907	8064907.528	NA	NA	1.32E+07	4320433.302	5201900.606	7065591.707	4158056.655	6152463.51	4476552.854	6752113.993	6853727.652	4824745.156	1.09E+07	7897841.576	5584057.093	4159070.071	4978039.419	NA	4584134.443	5792862.339	3891153.203	3364902.206	2400421.874	6898787.439	2989604.69	1914138.881	4442639.219	3682692.479	2357525.55	3625084.558	3556558.946	2508093.99	4111238.318	NA	NA	3052866.229	5023140.496	2867564.306	5755484.446	3699103.003	6037768.056	6824019.465	3087672.953	2796780.561	2718195.398	5419100.27	2960580.42	6201276.135	5074012.996	3592563.466	NA	5463639.133	4099211.839	6545964.155	7133425.193	9462789.244	4426507.133	4643654.365	5287021.304	1.14E+07	6255090.071	1.73E+07	1.57E+07	7526168.227	9392702.694	8512167.566	NA	NA	1.41E+07	4374436.433	1.92E+07	6934305.423	1.37E+07	1.41E+07	1.58E+07	1.04E+07	1.62E+07	6018406.142	8467144.791	8052531.207	3022176.466	1.29E+07	1.13E+07	NA	5785355.179	5138150.662	1.60E+07	4772816.433	3802617.811	3952390.5	3082339.61	4357164.953	8468485.787	7634709.533	5428635.638	3586129.475	3363639.094	3419471.153	5186995.054	NA	NA	6590086.072	5977536.198	4232723.341	1.70E+07	1.45E+07	6091716.094	7374206.145	4308863.007	1.01E+07	1.18E+07	7733862.094	1.51E+07	3635968.797	5473810.713	8532189.753	NA	4665099.635	6337153.284	5148029.369	5156188.59	6313447.831	6824067.152	7695984.018	5391308.354	4221490.58	5579582.096	5720932.434	2.16E+07	5302715.636	6786071.383	6038337.282	NA	4877617.872	1.14E+07	1.04E+07	7238068.549	1.02E+07	6557376.71	1.75E+07	3951451.742	6261933.668	6037521.837	9730990.615	3372903.646	6359173.643	4366485.073	5807772.065	1.21E+07	NA	5553504.119	4480534.373	3255102.396	7463196.427	4667842.615	4274031.279	3755404.765	4063437.24	4277929.973	2690687.36	5324192.939	3492963.344	1.22E+07	5186435.285	4100287.494	NA	NA	3666176.953	4068086.586	4788653.414	9252562.07	4299316.22	8666544.653	3421907.725	5194598.015	1.13E+07	7165687.664	7662878.86	5323475.146	4550708.36	6046051.267	5197510.963	NA	4279756.336	3535788.944	2819866.201	7284625.022	4404984.997	4155469.682	1.49E+07	5475195.986	4680585.52	4289733.268	5606008.569	2948488.313	7640902.181	4494174.532	5141777.063	NA	NA	9839444.94	5733035.86	5731815.173	2.04E+07	3328238.846	3232617.525	5297600.63	2069125.816	7857282.686	3761741.068	4790884.669	7280539.879	5870386.958	4620322.077	6093077.764	NA	8279086.928	3796088.738	5134518.317	7677924.657	5881204.223	3271187.738	6734420.675	5435627.254	9103530.188	6642426.855	5278525.995	9313781.349	1.07E+07	6613264.212	3253519.525	NA	NA	8055770.768	3212762.097	5565228.54	7168859.604	5441333.462	6316238.525	5407328.878	4802865.611	6446567.632	1.50E+07	4446606.854	7030993.051	5687893.237	6159369.764	5643977.346	NA	4495851.956	3535355.985	3919214.924	9464937.202	1.18E+07	4893793.605	6475554.007	3911347.457	4884058.884	3803928.983	4442495.87	6130502.81	1.16E+07	4176226.131	7560420.878	5773158.22	NA	1.02E+07	7847884.599	1.16E+07	1.13E+07	7491442.951	4548805.7	3202273.593	7445592.693	7136576.236	8731105.352	7016881.222	6726816.193	6179115.052	8568010.837	5650228.048	NA	2575798.316	4402310.885	4318273.179	4049368.534	4099281.821	4713508.18	3328282.116	4287167.604	4998389.125	3419323.412	5510191.146	5654833.117	5194630.909	4393309.946	5337068.589	NA	NA	5607787.709	4729404.231	4148002.41	3660971.658	3747877.652	1.27E+07	4287480.808	3957127.165	4000143.244	3511544.651	9896226.917	6288078.44	8125435.963	5584369.97	5061537.067	NA	4768426.857	3307562.669	8149922.28	7527902.654	3526420.804	3304472.115	3616707.024	3680642.345	4240404.536	3256799.641	3531401.265	7218269.211	4350419.863	4386456.613	4466762.422	NA	NA	8994737.943	4529769.37	3124334.455	8637603.371	4442925.699	7018273.487	7866760.23	3187507.331	3763660.972	4094102.045	2788730.906	5311064.524	3441611.067	3825918.909	1.33E+07	NA	3297480.203	5270475.242	6951003.698	4347026.065	2818235.124	9603000.632	5339062.267	8704970.358	9458929.114	1.04E+07	4087284.91	5694626.169	5701954.123	1.01E+07	1.15E+07	NA	NA	7789136.964	6756950.685	3778678.304	4838134.235	4481725.844	5972212.535	5276777.291	4780712.943	3873172.031	4069977.23	1.10E+07	8291138.235	5949962.051	6537181.094	7238558.689	NA	1.27E+07	4115592.106	5212267.317	9471903.859	8165201.101	5063789.639	1.21E+07	4083578.182	4726971.344	4336812.935	5235303.227	7876646.231	2.06E+07	7502919.716	6774718.971	NA	NA	5414472.841	1.30E+07	6284911.601	6409438.315	6954005.291	9577552.87	5917956.63	7035921.124	1.04E+07	6847017.32	7761204.449	5919006.179	5100624.121	7173721.374	6996440.348	NA	7951633.985	3850944.98	2825047.235	6836790.994	4123997.714	5611068.079	5815357.882	3800664.623	4967785.615	4133704.913	4280958.543	4984470.572	4845249.655	8090256.435	1.27E+07	NA	4229755.543	5376142.324	1.14E+07	4690623.422	3875265.357	5871149.227	3796811.003	7978743.789	3430137.507	9890219.745	4368097.806	4790846.005	6509486.549	4210128.736	5055167.248	5377533.348	NA	5021893.594	3459503.766	3616878.049	2236968.905	3415404.085	8643512.519	1.02E+07	2699144.376	3297128.872	1.49E+07	7549200.145	1.17E+07	7084833.33	2054173.478	3727353.502	NA	2356107.824	4450164.584	1.24E+07	2342290.9	5952671.419	2.39E+07	2540696.701	3137399.585	4033426.54	9444107.915	5270314.387	3077574.137	5688870.657	2913281.973	3604574.551	4037269.408	NA	3623097.833	3234715.553	7595567.065	4465518.743	3921979.457	3625389.373	6032593.336	4181790.887	2774519.875	4963479.029	3401816.594	1.21E+07	6361808.772	4769054.477	7350591.881	NA	NA	4772159.967	1.16E+07	6285292.256	6919057.5	4457893.875	5310840.011	5285055.827	3993269.959	6511959.96	5968740.853	4621146.475	3628310.925	6583189.459	4703470.221	4630861.615	NA	5329890.332	5174535.128	6155522.814	6291890.051	3157015.545	1.29E+07	2.62E+07	4522754.16	1.47E+07	3209650.356	1.16E+07	9658002.763	5659793.792	5983535.389	4202411.144	NA	NA	1.65E+07	9208512.386	1.52E+07	4440545.806	3217210.904	2743759.942	7192769.827	2459110.809	9746964.032	1.91E+07	1.32E+07	1.55E+07	9694527.188	4240947.545	7060884.291	NA	2777537.519	2874308.571	1756258.319	2074322.543	2360741.382	2616434.426	2140588.436	2285412.45	957724.1173	1183216.591	2029805.233	2197953.208	2305849.84	2486009.332	2017093.873	2089926.116	2434298.602	2702583.376	1753612.994	2142007.644	2168530.903	2287155.158	1751330.541	2012228.719	2148351.643	2545852.447	2031924.527	2668875.08	2255721.877	2918264.593	2561997.994	2775424.827	2012534.091	2209948.324	2339231.825	2775771.473	2635928.81	2809341.275	1781846.429	1994271.915	2566823.271	2737912.575	1333874.085	1485757.253	1330732.985	1535602.02	1781754.955	2138293.24	2321137.265	2571788.833	2357089.526	2712241.272	2273577.567	2502448.003	1758897.936	2265219.354	2181193.066	2424194.107	2087139.89	2391455.613	2328509.413	2559605.215	2009231.003	2358970.534	1789627.302	2014507.143	2149627.844	2447800.856	1211579.417	1326737.028	1974634.108	2325775.033	1814707.997	2213053.075	2805433.38	3210003.832	2486220.569	2811381.724	2138475.344	2378787.094	2585004.609	2853411.302	1885148.763	2322912.651	2502224.789	2784576.672	2057480.36	2329276.288	2299639.583	2661967.656	1793827.811	2016519.857	2041068.501	2329333.066	2088192.184	2428124.464	2275415.821	2640246.261	1484709.784	1872559.06	2416634.378	2846500.178	2202248.04	2583735.72	1524568.474	1754734.784	2517893.344	2829984.321	2627017.466	3120001.694	2918079.563	3478557.846	1840298.103	2143075.682	2267194.335	3056341.056	2090267.182	2691608.967	269342.0743	278728.6468	2078232.701	2476639.126	2725855.994	3256696.731	390026.7749	447974.3901	2400269.564	2895040.804	2402522.265	2985855.445	2769135.942	3242043.136	2241633.837	2605540.489	2411696.705	2745611.138	2409302.208	2873859.681	2870062.743	3342086.374	2083943.348	2460708.489
P05141	484	SLC25A5	1	sp|P05141|ADT2_HUMAN	P05141	ADT2_HUMAN	ADP/ATP translocase 2	Homo sapiens		4486072.536	1242680.77	2972072.817	1480659.96	485437.2653	1884877.629	2275690.506	1273326.415	2567437.471	1603535.82	2629063.256	816037.8174	1827496.472	466645.6063	956958.8505	1805146.718	2733452.844	3475489.126	1052674.591	936555.5003	1306916.786	1564680.337	1282634.361	1370958.85	2302425.145	1019239.947	735293.6014	1081516.807	1174105.313	1225621.733	1710743.725	3290935.182	1609117.476	4704046.126	1834505.958	2890414.639	4967533.928	3239233.973	3453959.217	2518609.84	2350825.469	1934954.434	5558235.498	3634875.463	1719154.07	5869552.112	2337242.868	3035404.52	1761388.014	2761637.755	5710854.319	2796987.039	2002352.5	6168427.607	2847982.178	5337799.55	3407322.665	2348552.919	2202721.691	2744307.376	9132448.902	3040664.345	5372923.09	5022065.769	3793421.212	3705657.436	4520952.199	7424715.908	4085100.933	3454782.826	3977332.879	3530738.115	2017948.923	5852144.569	1730992.009	2021014.696	4001558.237	6058205.783	3441377.11	2779449.886	2056986.323	2347416.301	3699346.959	1545636.536	2795293.547	3231480.517	2025731.067	1425380.896	1953253.108	3594254.419	5129132.228	5581102.059	2114883.7	2575096.243	4686400.491	1911978.209	2387018.152	5136866.22	3663012.65	4583940.614	1220199.162	4282023.323	3433879.465	1734356.912	1550338.169	3702062.174	1402956.716	4691555.232	1715793.898	2536857.004	1686338.18	3816772.187	5034065.851	1780083.524	2181637.252	2563471.716	4182801.611	2528896.753	1684108.071	5559184.442	4510670.898	8197009.589	3019973.255	2279767.161	1541162.912	1690417.521	1969014.3	3148756.664	1934678.17	1462093.235	3545775.84	1184700.668	4486573.279	1206845.736	2327777.119	1323621.11	2358385.079	1067281.344	1128969.727	1331470.131	1396885.22	1229397.004	1581001.434	843411.3849	732182.1825	961513.6125	1073214.056	1639558.483	NA	2948723.072	2823309.405	1318353.327	2029075.866	1711338.153	824095.8688	735685.7137	1014415.371	1112904.482	1306859.533	2208048.729	1277019.631	907550.8506	772952.698	3525690.983	943386.7281	NA	2946834.162	2912301.738	1457317.92	2173201.207	2618738.715	3770285.6	7315567.7	3634724.565	1543865.395	3031104.941	3032501.651	2571916.432	2312954.04	5284930.368	2209164.982	6093912.336	3013588.777	3679349.469	3138883.446	2441112.836	4549989.051	5451533.04	3238507.274	2373984.809	2538737.031	1760082.726	2302577.052	7201727.604	2906652.821	2155479.691	4950116.561	2823078.62	NA	9555148.944	4144730.995	2107593.73	1452245.499	3853122.009	2203225.316	2104978.569	2143344.074	1912440.145	2911811.24	5722490.395	5406331.9	1822858.511	2807786.166	1740693.545	7875624.973	5693909.173	4068842.502	1584341.222	1946033.71	2913955.472	4268647.113	6169087.305	4687942.928	2431123.465	2111221.756	3266704.892	2872975.628	1837839.452	3023359.813	3145068.413	7536401.169	3525154.797	2854396.699	5963197.4	3674524.121	3261284.375	2154217.868	6859328.539	4680794.564	3921080.47	1648053.62	3231722.168	2442679.247	2792576.127	3726534.987	3395330.541	2974485.574	3477080.704	4675289.242	3903501.526	3939319.677	3298992.954	2409436.48	6505606.621	2656315.258	7768682.942	2460921.486	4862511.545	3755452.209	2632923.853	3930618.165	3427079.992	4304662.772	3711687.648	3388093.771	2229416.899	3566143.676	2327571.238	1666503.825	1173907.239	1415227.041	1529703.29	2452691.855	721990.3782	1783891.899	5918338.876	1957694.117	452665.5684	1359559.131	2854878.715	4071976.542	3460981.528	784479.5542	2298863.938	1703974.969	1734140.45	2833698.357	2767119.937	3504625.268	2120495.012	3078807.238	1743507.876	643815.9893	1988101.645	2570182.212	2793203.936	688041.8486	4853585.836	3467485.59	3997603.036	3652854.772	2816376.648	3006835.679	2103086.621	3071720.195	2339394.226	2987621.592	3234116.738	3443196.805	2586561.383	2275929.618	5576942.937	3824877.634	4636339.933	3836779.558	4615444.512	3343116.126	5176703.878	3163496.336	3289021.02	3239486.672	3104349.666	3193702.715	2280156.44	2472773.782	3965016.925	3988237.735	5096447.939	4973760.408	2067754.701	NA	2798918.475	3719468.765	3035083.953	3142288.158	3401248.819	3049786.314	3163970.837	6717323.186	4129744.057	3519591.932	2870820.745	5054576.716	3138591.548	4600366.185	3129882.96	4683870.233	4182676.69	5869615.795	3050070.595	4018984.478	3963627.024	2920868.53	1366614.27	3016494.292	4818075.415	9319385.773	4825056.035	3054847.804	3022724.722	9203824.504	6317455.128	9560165.009	NA	4495324.041	3416203.862	2406773.753	4897874.493	3088175.345	1.12E+07	3324932.533	3407931.406	5170033.327	6792648.329	7194274.752	2608532.381	3419866.589	3244931.502	2187178.377	3139343.882	3204140.022	2443353.601	3770495.05	3312963.527	3960987.367	3912241.013	3263528.489	8670682.764	3396865.343	3655899.079	2087050.428	1789005.948	3188560.743	3851999.485	3202182.95	2418847.15	3196617.373	1091139.82	2235226.174	2440440.04	1418529.648	1111415.172	1367660.9	893052.2622	1126102.774	1870061.802	1195540.985	1351640.893	1296856.259	1042523.355	1400575.774	1667189.029	4584273.117	2930519.552	1547411.719	1675557.197	1404281.493	2156601.376	1872043.67	1766458.091	1579666.878	1753478.67	1485829.271	2619337.847	1419149.641	1654375.761	1223137.365	3769838.51	4112504.126	6019992.788	2617663.588	4445898.586	2842121.804	2269920.69	1489765.07	6490370.513	1981363.75	1978612.514	2512878.519	816985.9057	4295262.218	1589482.484	3417443.295	1547282.625	1929288.73	2299621.969	4341437.582	2077937.383	2506950.743	1836483.183	1267508.946	1429660.325	2357711.831	2727313.037	2330370.977	2217929.606	4609470.074	2950420.132	2737130.253	6233815.695	3423136.025	2088613.22	2603002.367	2868713.208	2935612.725	1761933.725	4353440.92	2588937.883	2273784.301	2225445.771	3273361.456	1473639.412	3367542.714	767033.1316	1657262.565	2019192.648	2234330.614	1792019.799	NA	2128930.252	3101161.553	2133421.777	1433976.506	1941630.556	2704436.611	2501424.94	1490762.002	4638880.906	2566579.44	3364170.009	6307289.898	740729.8407	2376257.411	2848856.532	1862891.635	4110656.863	1623793.369	2602593.262	1979256.05	2798005.092	1925005.534	5356776.056	2172866.38	1614318.357	2763326.72	3000939.527	4548239.089	2821283.927	1663788.043	1867298.063	1819385.157	6161497.762	4170912.332	2061701.576	2246653.553	3598133.635	2704804.803	3305549.677	6312097.043	6158595.856	2171192.869	5730923.902	2843246.996	1829170.455	2168813.394	2355498.179	3162477.557	2378159.648	4147694.419	1644374.563	3022732.588	2404391.354	5056389.119	5643917.819	2784862.762	1730445.333	2801187.415	2036830.251	1290637.024	8460219.749	2719836.116	2990908.249	3095727.586	3904663.093	1707858.987	3468948.361	2382152.7	2092819.605	3431361.179	3533156.323	2123726.402	2487920.775	1890495.834	1516809.188	2077133.671	797190.4446	1946877.009	6168432.11	4089244.05	3141788.51	1967520.56	4565834.108	4226339.822	3076626.347	1695353.968	1821342.975	2130301.978	2140465.907	1360643.868	4470524.521	1076112.518	1944902.137	1748922.514	1523927.776	1300910.65	839618.549	1810555.335	NA	3701573.092	1083542.152	2508846.304	2220904.239	2031276.555	1522581.588	2035724.045	879372.1078	1458150.754	623097.5221	553798.4876	1140517.837	720497.5056	513620.8908	4141954.905	1030312.635	5306733.079	1919332.307	2814936.383	2354965.673	2563236.656	2044844.212	2365239.279	2241417.603	2036158.062	1593891.913	2521464.569	2416322.705	2046168.243	5871280.506	2182361.031	2600558.897	NA	4404508.676	2134358.767	1851935.774	2414656.633	2424790.087	3761848.34	3092778.96	2376256.029	1009590.054	665648.2686	2625431.289	1512165.926	1685768.822	1763661.404	3681399.61	2497056.591	3877641.935	2276826.399	2313598.363	1995902.369	1603938.445	1727090.011	1540252.194	3983382.572	1632498.375	2152605.101	2098111.02	2091141.526	1467155.193	1792215.505	1354374.34	2469918.668	3408959.692	3524192.438	1492254.062	2395764.863	1430762.136	2246098.053	1192244.887	1419512.809	2320222.102	1562351.345	2857466.981	4638812.879	3376413.95	2218797.061	1944402.319	2855377.114	2645202.569	4575322.952	4183553.303	2862421.626	3104731.156	2764822.964	2607058.835	2811086.303	2666598.494	4014860.843	4090064.844	2541006.435	3132160.664	1915419.491	2297543.259	2335536.69	2616374.747	4490194.914	3654956.417	938189.0543	1423800.444	4180606	1.10E+07	3001533.446	2660558.218	2953606.751	1774666.743	3021534.156	2985593.34	3256797.529	3219432.583	2009182.028	4139900.928	1181623.831	NA	2096147.501	4292762.007	3336890.71	2613594.074	2095758.719	6127707.578	2560572.109	1375178.153	2362718.316	1959011.921	1510845.674	2111191.866	1443547.769	1916704.316	2216952.476	1981052.127	4689874.355	2095890.127	6808042.37	1825142.223	2555898.936	2372833.318	2577723.844	1579784.226	2084016.222	2113784.536	1445027.544	3273733.224	2680835.363	2659436.257	4496491.132	6096556.448	3489134.14	2767815.332	3463265.022	1834500.032	2759646.028	2128917.542	2366607.552	2207301.845	2487786.583	2128036.727	2462953.636	2462768.692	1856154.272	1751630.127	1493938.782	2905596.747	1782001.03	3468215.622	1674155.762	2665327.605	1851649.774	2005627.456	2152622.954	2552583.414	2150075.622	2437408.305	2047673.69	2104088.311	2860028.839	1577751.538	1996259.403	3389207.397	3478370.829	7240877.787	1816389.127	3025077.347	2087928.444	2638385.465	2101246.72	2093977.14	4154340.294	1938985.582	1926427.737	1781687.641	1803899.771	2265237.671	1759636.266	6611090.171	3791041.919	2277884.658	2858586.877	2274275.159	3255947.99	2403861.66	2602943.396	1734386.552	2273314.216	2361971.404	2303318.259	3404729.304	2700757.328	2132290.832	2293378.711	2353209.464	3519402.359	3079097.659	4453699.604	3397003.928	2805310.524	2169072.759	3133152.055	6007758.834	9484802.736	2542379.825	2421866.633	1956463.813	2565949.59	3034440.812	2782230.107	2056502.438	2329442.717	2285638.938	NA	2456558.827	1622707.145	3151188.941	2148052.805	2025514.334	3322966.016	5653075.098	3041561.193	2570440.893	4627732.935	2439095.012	2911537.048	1608111.73	2938146.502	3201730.783	3173019.761	NA	2698431.414	3490356.797	2540299.244	1637770.946	4551310.779	1753722.136	1638755.985	2834309.494	4118007.809	1019728.188	1496362.134	2175267.915	1454937.419	1114812.054	2948220.949	NA	3611810.804	1857968.42	1765197.835	1535000.527	2611946.503	1674295.148	1759815.712	1373465.236	1701930.313	1346122.812	1334552.213	1633137.393	1528478.844	1508522.451	4177315	1404344.898	NA	6738161.41	3087542.981	2963458.221	6160975.21	2536640.577	1848741.423	2216824.379	2902843.743	2294307.46	2313956.493	2124909.425	2067048.887	2032088.145	2493099.066	2367674.304	4173094.383	4658899.447	2762561.085	1832506.628	2715109.061	1041870.155	2226733.785	2448284.042	2665327.194	1983678.247	2405033.506	1542937.66	2450481.581	1900631.555	2365386.173	2408828.057	1881119.14	NA	2231751.572	4026692.987	2292793.908	2266342.03	1859959.832	1617074.101	1358375.674	1941050.692	1037021.144	4944539.442	2031194.671	2209013.133	1504160.976	1594528.902	1790151.704	4785946.909	2732875.423	2590282.249	2084250.375	1686098.122	1779209.893	2031425.112	2239278.272	1905860.527	1986627.831	3715275.123	1220146.96	6062859.084	2904199.863	1731836.342	3808129.724	3748195.747	6581877.812	1991613.08	2497529.872	1505924.881	1207399.207	1721466.011	4050370.654	1854230.813	1887945.1	2092641.151	2317409.51	1917414.675	2190967.052	2377773.299	2290893.509	2365892.637	NA	2575733.082	2247413.29	3853736.798	2063813.822	1493323.129	3429644.743	1799878.974	2147672.645	2016620.176	2077815.66	1790654.619	2175269.348	2791074.529	2413719.702	2677394.68	1543570.908	3662171.327	3078581.962	2451525.615	2609362.346	3304931.236	5519598.373	4189356.055	2241529.618	7784645.801	2715725.179	3272995.707	2941243.821	4696343.725	2608943.666	2070986.044	2462648.566	2501100.636	4101730.961	4091614.756	1675676.158	3740438.497	4104668.477	2540637.097	2187453.168	2127726.785	2281680.918	861381.191	3723801.853	2271874.263	6745918.404	2563327.134	5944750.233	2801979.792	5142644.627	1278457.351	1985649.32	1540189.062	1860678.547	2110871.842	3216416.736	1241486.27	1453159.982	1312443.206	1431135.855	4686955.121	1075007.152	1215758.517	2765956.583	2597088.077	2138888.691	3490171.334	1170405.047	1467914.203	1443527.829	1266949.554	1035137.395	1679664.812	1051732.119	1719146.586	1248004.092	1706165.592	2419905.897	1930392.146	1199891.195	2112014.437	1334593.54	5122838.643	3484812.137	4110369.718	4740078.784	3374950.44	2489522.729	2937022.719	3577259.413	1844578.538	2109836.234	3382377.944	4482635.106	1618121.181	3239645.508	2935504.056	4239104.265	3986875.577	4487360.56	4469244.538	2092058.852	2294409.696	1353253.855	2417581.577	1746327.533	2469284.246	2067339.513	2400921.784	2171184.925	2200585.968	2296334.995	2513306.837	2838228.148	1958594.321	NA	1866788.676	3591441.072	2225982.22	1326594.319	965872.5632	3607121.066	2102233.742	1127458.922	1153744.606	1349032.275	594535.7382	1330094.138	4102197.355	799471.6548	3331961.006	4476661.25	3762508.784	4371406.982	4862699.515	1960257.976	1382979.508	3214956.263	1075457.03	1005717.347	1395993.033	3197361.637	1556583.068	4083991.488	1378951.224	3268805.482	4068162.405	2385681.178	3245398.675	2923907.068	4410057.253	1795625.931	2454548.509	5716017.207	7185483.337	3877640.97	2138175.798	1774825.093	4307283.897	6422757.666	2262928.892	2758940.587	2451112.471	2666620.898	3544681.336	3500712.628	1705229.934	2441442.412	8423947.741	1165465.167	3418454.136	4696964.118	2512531.619	1844734.66	6309813.363	3181596.111	2820110.225	3161142.02	5092508.164	3933479.847	3320311.893	NA	1904654.405	3514173.173	2318208.501	2293860.824	2363714.143	3835765.629	2649904.552	3072682.143	2937921.154	3837404.698	2317303.766	2761757.298	4319215.551	5957001.582	2399954.588	2125335.982	3379316.684	3169670.088	1754873.47	3556197.902	3205107.676	2631044.694	6330076.906	6215590.112	2885043.271	3129963.119	7095953.292	3309327.045	5432443.882	2648551.891	3410734.612	2616014.312	4109717.381	4497005.426	3076323.636	2702736.594	2861987.502	2843074.007	2235300.865	2746631.523	2148799.319	2223621.815	5036776.564	2200692.735	2532231.629	3816954.102	3164200.706	7793862.913	NA	3594077.363	3062463.965	2403885.43	2512560.09	4928346.026	1892481.768	2337472.953	1993119.261	3064970.395	2047504.181	2979410.543	1882213.92	2403570.524	1799731.735	3768543.759	3386391.242	NA	1997525.075	3899795.851	2508882.373	1666206.256	4695676.092	2951691.967	2669100.997	6353136.85	1517605.1	1677936.972	2647317.92	2704878.864	2345622.362	909863.3198	2676483.884	NA	2577418.616	3224211.321	2763244.118	3813392.083	4976691.695	7850809.286	5967999.114	1895143.543	2963503.985	1700563.707	1785125.129	2528701.84	1882698.64	2731947.135	3789005.138	2009073.194	3886319.016	1711518.761	2515108.617	1409585.954	1481797.741	1247239.191	4596700.089	4104252.996	1943149.011	1868384.599	4598347.311	1406926.787	1613223.723	1378876.701	1442144.22	3603547.224	4486072.536	3561823.849	4222838.077	1372864.452	1673100.526	1720802.492	2585535.883	1349420.264	2937708.39	1026928.262	1405129.666	2275092.733	3369735.7	3837650.761	2133052.304	2713053.809	1569782.755	3976841.271	1940839.565	4224373.188	3239371.604	3124272.982	1872983.933	2462562.41	897067.8327	4022652.629	2848076.931	4331856.613	2376782.699	1949396.289	1737945.927	2142095.515	4878399.373	NA	5050618.605	2394449.801	2413987.083	2090133.656	1848513.331	2172033.63	4200423.457	1648252.838	2354971.416	1683032.6	1804699.001	2672374.041	2402663.811	3070915.965	3849308.472	3790984.445	4148012.147	3784466.49	7189603.305	6068417.621	4129703.736	3261716.439	6863682.643	4041980.395	2379296.629	4654130.541	6902262.061	7625153.718	6981392.139	7970828.9	4407990.102	5757526.908	NA	1713801.419	4608712.898	4138905.184	2439321.652	6244174.921	5740199.457	4246868.901	3786961.38	5283307.467	3861449.973	3572241.501	8288472.181	3427506.164	7113294.519	3223553.945	3934534.206	NA	4586868.381	3090974.586	1885660.383	3208024.798	1545718.638	1833964.046	3872500.049	5412624.579	2550273.94	3500454.653	1902862.351	7039296.207	1901317.811	2481161.302	1931054.485	NA	2007745.893	2321816.134	2361408.614	4388832.32	1981225.639	3345126.332	5524675.293	6697045.216	1832334.934	3069006.721	2344298.814	1663093.974	3050421.774	2159614.86	2647909.109	4318545.989	5249289.916	2513591.051	5522925.466	3805377.931	3331781.272	2659361.653	1772703.209	2298990.038	2426322.633	3383419.876	3277469.899	5865905.685	2578324.635	3012606.657	1910437.047	2216029.884	3243026.958	2602492.807	3778023.977	6484373.941	2355408.829	2252022.104	3320468.69	2719702.586	4987420.195	2775917.328	4709409.11	3303160.199	6588477.073	4640500.38	4328300.218	4915971.747	2443712.237	2277842.522	1287012.535	2493262.574	1514340.177	2701845.203	1537677.745	3148055.379	2605874.197	1390514.531	1510661.287	1023104.251	1740965.64	1400025.57	2214721.689	2306984.688	1712150.235	4100229.268	2044326.382	1144266.82	2391268.148	1881724.493	1708036.654	1441694.603	1917437.667	1266006.884	2318614.415	3711923.662	2134193.619	2644210.449	2344654.799	1906034.822	2784791.899	1495208.82	3064762.687	2063346.415	3464141.708	1601561.597	1531109.86	1477108.081	3300825.983	2362625.94	1718370.749	1489093.102	1697286.526	1906625.897	1966227.638	2336890.167	1354134.526	2072670.927	4486072.536	2545894.162	1774923.542	5781355.052	2719839.404	3013064.928	2231320.45	1910212.004	1930086.811	2036103.398	5567073.587	1952066.217	1805504.103	3478040.211	1297319.875	4014358.718	3084480.946	NA	2707428.63	3491166.921	4176635.464	2554356.702	2981853.421	2399075.448	3198352.748	1934802.67	3300632.845	2735724.437	2337974.218	2366730.796	2337838.979	2217540.81	3922115.955	NA	4296180.642	1730869.591	1788716.227	3073656.215	3920898.438	2104030.881	4462550.244	1831441.96	2038961.793	1596237.84	2163163.93	3599307.796	2280059.413	1791968.471	3954406.086	1759259.721	NA	1571955.918	3348853.249	1580278.507	2137322.169	2226960.786	3688279.226	2901283.072	2528303.481	2279266.023	2226066.993	2537789.852	2959832.352	4989324.888	1955959.747	3317245.265	NA	2933958.513	1864317.606	1495823.18	4566730.907	1741402.345	1738105.855	1452048.372	2577276.09	2096736.214	7662484.049	3169579.054	1552310.425	2909379.766	2030776.596	3184789.638	2181054.959	4537889.309	1923873.964	2861371.238	1446763.66	3523348.298	2414866.778	1935135.508	1632749.453	2463739.598	4317702.635	2042475.486	4233239.807	2141339.183	3574381.105	843480.4011	2770007.016	NA	3291365.56	3167049.942	3055794.206	1998075.866	2344060.814	2548610.35	2319618.501	1952215.369	1430768.406	1563433.763	2220154.486	2327745.046	1893189.818	2480175.209	4776107.795	2844197.357	4220819.563	1868965.289	3167134.552	3366696.385	2461351.892	2392210.889	2927840.385	3161131.427	5042236.8	3945091.467	2804981.086	5149263.852	6031071.398	2053126.551	2787733.85	5578433.109	NA	3441325.644	4678378.224	4427769.03	2393200.073	1449163.443	2274260.881	2776679.962	3773431.092	2009559.657	4410900.429	2226577.306	4997345.367	3964870.33	2275728.236	4481765.761	3738454.067	4441538.394	2615310.46	2462199.537	1569091.64	2220159.159	1162887.696	1529662.065	3149858.134	2798426.659	1842796.769	2212028.974	2392769.096	2921129.966	2826673.217	5623330.973	1732600.946	2604813.026	4406015.394	1982908.657	3433864.188	3218434.558	1991143.888	1138367.474	1895019.584	2412186.311	1613638.161	1672559.231	1502042.164	2564846.872	1734983.239	3031501.424	3805321.746	1700896.035	NA	3266740.939	4833305.917	1472859.754	2204683.738	2117157.937	4211740.328	4626749.897	1700669.267	2323213.565	3319446.401	1932060.269	2645624.148	1928902.731	4044690.674	2890469.523	5005512.243	2010288.891	2431482.751	3394210.646	2438601.4	2071650.35	2383525.195	3093483.685	2309662.975	1967365.343	4210418.286	3709873.724	1726550.254	2164395.052	2864280.494	4323080.533	2066236.719	3949184.174	2210577.582	2691356.36	2647600.907	2248620.605	2090407.717	1879654.793	2631931.523	1903790.199	4894705.123	1778872.546	3195800.038	2057133.459	1927172.023	3204954.805	3552108.943	5122662.021	4441180.777	2690770.531	2038749.485	1762920.656	3226793.732	7673665.484	2989740.876	5923771.337	2359310.777	1774756.967	2745055.967	2157001.667	6632330.853	1760818.095	4450623.017	2550245.823	4112728.217	5668465.108	4520263.793	4293251.971	2359528.297	5382694.691	3673695.179	2415513.326	6578641.23	6411191.774	2328377.173	4391904.408	7295767.133	2214491.136	9976355.467	7200553.457	2627428.73	2685869.921	2974596.449	3417969.646	5295402.755	2105177.135	6806854.37	3721596.662	8908157.416	2432591.569	5788613.121	4456279.329	2105996.781	1788230.436	2402827.886	3939042.323	7527456.267	2025349.377	3054612.113	3236746.204	3522041	6088443.822	3760405.38	4428939.802	2438385.811	2934960.293	2402647.193	5272358.131	2120492.285	2164335.019	4426282.013	2368864.879	2790514.629	NA	2929469.188	3036886.854	2492815.364	1885467.349	4309336.561	2194094.389	4486756.893	3488590.717	2303137.059	2348898.735	5259900.435	3715370.877	2384281.423	5460186.33	5314957.796	2452684.163	NA	3593366.739	6513673.857	4914032.252	3255264.338	2217108.987	4097101.241	2967833.232	3364711.145	2393381.007	3590765.087	2802274.326	2497902.404	3340693.345	3775415.81	4122583.108	NA	3716064.579	7463863.653	3909528.73	4150123.495	5462179.734	4069711.238	2072172.593	6746016.842	1270574.852	3152124.787	2561438.585	6614566.043	5165884.759	4672019.246	3047032.87	8028478.327	3037623.694	2754091.832	3323755.524	2574326.843	6105715.635	1804987.234	3281872.248	1582837.842	5937980.141	3166364.102	5024310.713	3661856.089	6696159.27	2152269.861	2598942.842	3962005.476	NA	4837496.348	4333814.21	3179692.288	2027697.45	7003569.079	2694882.349	2867993.493	2548127.445	3228385.098	5121379.404	1990500.576	3988105.482	2154155.929	2813119.812	2953660.943	3560543.746	4928758.843	2739165.951	3058281.944	1750283.846	2075377.65	2609930.284	2833706.374	2333968.352	2340498.244	2044332.552	1736197.359	2172613.575	2732301.509	2425896.714	2135894.373	2684707.87	3029678.751	2542490.345	2924970.536	7542197.735	2991638.335	3292054.719	5273849.598	3392048.648	6161908.032	4220082.065	3585702.069	2789476.344	3095325.027	3295044.701	4958072.576	3790748.843	2951850.043	NA	3510115.357	2597571.872	1912691.571	1598864.815	1482019.048	1733231.79	1811200.489	2062852.445	3343651.037	2213771.046	2672844.992	2479298.194	1361934.094	5902669.313	2617947.043	5388567.673	3089077.065	4486072.536	1247404.638	3703808.098	2212214.334	1337653.787	1852575.987	4871524.01	2186048.271	4296626.528	1308989.533	1737885.834	1978664.14	8916971.628	4199611.952	2070299.355	NA	1771449.916	3143409.352	2993731.647	2611062.106	2083173.592	1623000.144	2386201.579	1832678.259	4916074.227	1695361.603	3578547.58	1307418.129	2122155.572	1897564.053	2696148.815	NA	3123698.906	2432215.699	2279092.174	2744608.026	4069187.4	4180234.187	2267246.487	2387411.531	1614437.171	4111713.486	4566575.913	1949777.195	3025352.308	2839015.782	4754445.906	4800571.144	4228664.017	1651859.299	3781757.612	2377685.106	4287966.536	2045288.463	4722047.393	2688629.977	1980870.215	3000803.389	2543520.588	1872953.997	3401019.376	2740114.283	2837628.865	3491402.878	4486072.536	1646509.01	3038314.116	3805695.013	2115240.672	1611602.652	2447756.106	3365749.756	4255328.854	2440780.127	3081317.464	2390897.467	2573190.212	3994485.981	4378125.089	4229934.456	2583366.587	4614575.069	1784236.342	4486072.536	1773340.722	1473600.757	1680141.016	1923212.46	1561838.555	1837011.553	1712468.674	2171397.941	1590102.709	1973100.013	2809097.952	1250900.274	3143906.205	4328698.06	3259195.276	1107314.545	1137296.714	1811266.03	2981872.001	1693990.387	4293083.952	1606061.396	1356340.498	2333674.342	1487137.736	2911623.042	1762644.388	1480558.409	3929254.641	1406758.375	9788853.408	1923694.277	2753317.985	2156598.617	3080080.885	1944494.523	2267689.24	2191744.602	2177419.329	2793287.007	4633728.704	5800643.816	2034738.902	3202694.377	2279286.468	2639516.114	4921444.137	4380881.954	5485606.162	2923899.876	2207412.981	4085457.619	2857479.744	2044000.149	2573633.308	2875832.876	2737370.063	2330838.827	2477182.219	3460109.192	5576111.222	3288641.259	3690085.552	5962548.516	1.46E+07	2736946.653	3321629.897	2970809.859	2386111.393	2762460.372	2267658.311	5547222.241	5279884.327	1903222.711	2448856.393	4068420.404	5582923.846	3807088.919	2940175.883	4973396.124	2655163.37	3735387.633	2069267.441	2234942.027	2434406.176	2733359.928	3476993.253	3509352.82	2260721.354	2436088.562	6551998.484	2366936.296	6039321.851	8556424.856	4486072.536	2156797.383	4041553.036	1947816.856	2995064.39	1967299.211	3253699.247	3527777.211	2229721.418	3627459.665	2700356.586	2540766.208	2460103.009	1714286.062	1905788.637	1806264.912	2649780.838	3275283.7	2661392.816	3196264.293	4696663.618	2117961.625	7232315.606	2228500.421	3998883.364	3250395.994	8706128.981	4275757.7	4850135.079	2435815.592	3125169.172	2533105.397	2126296.936	2649139.522	2802056.103	4470765.433	2315052.371	4996184.609	2119615.95	3621008.024	2127990.237	1556280.577	2297041.019	2554052.417	1304409.638	2071550.36	2341122.987	1138372.769	1657095.17	4992218.55	3268827.513	1837859.372	2812380.594	2824101.064	1.19E+07	2933161.297	2190470.307	3482503.824	1249044.901	2468751.028	1503533.436	1444797.107	2419970.326	1062346.199	5732995.003	1937787.242	3117093.441	3159245.347	NA	2041497.363	2913263.927	5889702.396	2331353.251	1963007.071	2309369.083	2165707.835	3533189.571	1765882.901	2608262.342	2307770.886	1891877.704	2463491.469	2348845.947	2625565.825	NA	3459819.868	4642308.829	2538926.37	2203601.949	3734600.372	2400643.484	3028396.283	3045709.943	1596105.863	2014018.681	3883419.829	2093727.287	3145128.031	3292398.225	3102471.362	5893462.679	NA	1904199.184	2946269.642	2228504.262	1553429.92	1836339.878	2769574.562	1257412.966	3623130.399	3106399.05	3233757.018	2188361.036	1806065.671	2202314.187	3021063.905	3195291.373	NA	4693139.418	3939188.986	2729614.88	2007978.039	3120378.378	2415083.637	1559930.484	2245245.611	2292860.256	2030357.242	2107556.549	2037738.062	2411955.236	2088232.118	4095351.601	2040048.824	NA	1086836.983	3319209.246	2166521.075	7585195.985	2954620.06	2578518.23	2611827.181	3096924.383	4683265.817	2947929.625	2414426.163	1927173.191	4196865.6	2398035.54	2424166.861	3698458.954	4216759.648	3059660.877	6240621.703	3541958.389	5183969.744	2482518.854	6423031.678	2552621.166	2182829.92	2175918.115	2990361.649	2098968.175	2067255.938	2420467.761	3408557.042	3447103.442	3911933.29	1435622.54	2200585.342	1552114.739	1311872.112	1740362.94	2032802.994	3250551.55	1168478.742	1305609.536	1468909.741	1264709.015	1666752.058	1175003.079	2268018.227	2641735.681	5358221.99	4044964.389	1498287.059	1914951.8	1453779.732	1211026.495	2601994.206	1651064.695	2028221.099	732725.2927	2378324.115	1783405.275	1602816.909	1980258.486	1165508.005	3325884.084	2269350.239	3798794.149	2451559.102	4144795.697	2114005.371	3775381.405	2811141.418	3376447.011	3622306.195	3260869.341	3675948.735	5423787.006	3789357.681	5894443.475	2495162.051	3584436.72	2909631.781	2672815.417	3450158.676	5575208.511	696511.4417	3844811.787	2166144.978	7315096.159	4595663.693	2336911.117	5417189.424	3124938.084	3821754.08	2965866.76	2874437.876	2540883.354	3255285.868	2859620.53	2757818.071	3712270.312	2989662.151	4029006.01	1841219.837	3016449.105	3067973.821	4096903.542	2077946.308	1976278.672	4876787.359	3157947.54	5415293.353	2089744.2	1492867.924	4541631.511	NA	1.14E+07	2446122.702	4346796.561	2054312.037	1854994.12	2414742.406	5703192.691	5006300.581	2568378.985	2857960.108	1964473.105	2022502.334	2348305.604	2240756.848	3589849.241	2373108.857	3680552.252	4244161.32	3503310.65	1726145.4	2124482.234	1801044.872	1511363.137	2581395.953	1341897.815	2744438.474	2068176.655	1536340.895	1806156.921	3385386.854	1782774.036	2455293.268	3046947.736	3915609.052	2179628.222	1939226.199	4045746.337	1658370.282	1624668.137	6865877.53	1975070.819	1551810.849	3008171.553	2629394.01	2271530.51	2791637.399	1696254.85	3023582.533	4551929.044	5050755.144	2267255.729	2406224.797	2598110.691	2974613.706	2437836.474	2594098.009	3013342.142	3452819.715	1539280.808	1642340.505	2774887.333	3087331.347	2537299.874	2742070.323	2022191.979	2310596.763	1651493.761	1738628.871	2362105.807	2574982.039	1432622.27	1562673.493	2660614.876	2954731.75	2335924.235	2419790.521	2709393.835	3157362.63	2158884.227	2342561.732	2220491.574	2476794.347	2674098.202	2969320.824	2402673.903	2565027.581	1759677.02	1962490.224	2078206.111	2337995.222	2227983.735	2374169.069	2206838.516	2401639.83	2321138.956	2473064.706	1580352.615	1738945.15	1969942.021	2102215.216	2387245.675	2694569.1	1732058.543	1839520.887	2241408.623	2531990.442	1799733.435	1892287.137	1999626.809	2251521.794	1742994.754	1897176.589	1908005.019	2116882.631	2091712.842	2277498.387	1616135.613	1754635.394	2619159.685	2923101.512	2148219.089	2205288.299	2255308.546	2564765.579	2159338.442	2480056.851	2550742.104	2947122.768	1306213.413	1459396.646	2283126.053	2427392.69	2171671.558	2382391.749	2149378.37	2368978.293	2282718.775	2594175.175	1163191.751	1279337.022	2368403.771	2692714.539	2022636.228	2122084.685	2395221.099	2721546.8	1679875.733	1822551.837	1952882.548	2206362.971	1927822.608	2141478.191	2171930.872	2367134.428	2373801.556	2688252.545	2016649.111	2166286.28	2467118.957	2869936.76	1856009.473	1958805.227	2002225.457	2280830.085	1859702.248	1968320.761	2130994.757	2384747.461	2066871.247	2267655.336	2243905.452	2501642.557	2151491.386	2338239.354	2243827.794	2539557.288	2147801.941	2368109.278	2270717.936	2440391.201	2034418.986	2173752.083	1917105.228	2268513.516	1999679.668	2226564.668	2262821.608	2457634.772	2154236.429	2355633.21	2219384.792	2443654.202
P62987	226	UBA52	1	sp|P62987|RL40_HUMAN	P62987	RL40_HUMAN	Ubiquitin-ribosomal protein eL40 fusion protein	Homo sapiens		4118535.082	4722105.772	4480792.769	6410653.6	4954687.633	4559339.031	5068866.959	7225123.439	4905212.444	3976260.354	3395757.408	5904081.266	3095533.26	3901456.443	2197284.11	6156092.666	NA	NA	6391032.049	5231963.942	5342277.169	5047020.78	6198369.903	5658604.49	4563735.578	2641666.7	5601717.369	6490088.138	5056546.546	5841531.694	4365566.204	3940810.372	3685507.882	NA	4143191.528	6462902.522	6109634.976	4310334.511	5233416.309	5091335.186	4517040.66	5154341.212	3531809.799	5301950.53	4033695.138	2211649.617	6313681.309	5303545.783	4910810.84	7236636.843	NA	5906899.656	4225589.704	5646754.98	5211834.382	6527545.267	5606775.241	5384499.262	6468972.784	5100484.652	4070451.668	6679327.315	4419834.383	5165497.015	5694861.431	5350855.028	NA	3372590.202	5303699.157	6859502.401	5173334.325	4993301.404	6437659.027	6475140.133	6055303.624	6075408.679	4717649.47	5973694.977	6908844.572	6130202.43	5240443.925	4642916.609	1935720.686	NA	5385229.861	4658328.441	3493880.399	2296318.513	6169143.387	3090235.572	3488189.457	1996422.386	4322772.3	4727354.302	2325235.429	5999438.057	4913371.753	4824400.577	2833462.416	NA	6644428.842	5897811.123	7557543.196	6363352.649	5308297.939	5388307.086	6450226.845	2228637.533	5481732.346	5752869.378	8064680.704	2365364.683	3851069.247	8575997.926	5333545.104	3775432.955	4106120.64	5731247.118	7940368.977	5054989.188	3228574.571	3396696.638	6237970.073	6088751.332	5159474.995	7674518.088	3676904.02	4230426.744	4934324.109	6720683.451	5952636.524	7883796.341	NA	4595264.538	2485964.556	5015032.308	3211362.553	3322046.41	4118477.396	5527139.959	5386594.279	4055937.767	5028944.768	4416596.088	3902240.5	4343993.686	3320368.244	4373612.705	1477866.595	4213559.772	3129522.734	3738116.77	3146658.435	4290842.507	4918583.884	4242661.46	5595042.34	5102383.534	4518927.052	4862280.754	3485535.684	3527304.513	3274103.982	3201954.25	2263462.187	3955464.814	4033662.044	3757662.362	3954998.712	4489254.641	3882454.872	3085642.458	6961993.698	6841205.937	5061302.873	4455452.972	4414626.507	3957931.528	4573315.369	3042239.033	4219855.659	NA	NA	5774891.637	3839579.53	4610438.892	3110690.732	6530320.035	4391769.905	4387994.987	3839875.236	2467998.262	4544487.659	2873269.671	4049188.009	3389932.111	5120978.624	3928078.919	NA	7836314.166	5093408.559	8024539.249	5802374.846	6413296.009	6258008.912	9101068.366	6991500.766	6346874.532	6594339.72	7982578.845	9157266.893	8211569.658	7267178.877	5880176.148	NA	1.12E+07	6600462.449	6051475.498	5597151.108	5972176.254	5528390.35	4715143.12	7534349.375	3062003.186	6908952.676	4735105.839	7143723.292	6459168.804	5949649.049	5884232.751	6044141.303	NA	4184448.231	4002878.251	3874975.39	2777948.964	2945172.763	4792977.664	4002095.084	4200411.445	3612047.504	5398014.807	4048869.565	5135685.086	4126004.061	3599753.842	3822477.62	NA	NA	5032980.229	4467238.231	5190008.71	4459781.878	3762171.897	3430685.396	4257653.442	4302913.876	2649283.376	4052743.151	3720012.325	3631067.247	4803919.808	4381549.89	3954981.848	NA	4303742.791	4743938.097	5997871.228	4309303.15	6267334.314	4044463.447	6767107.874	6601057.226	6058217.736	5047096.651	2750009.499	6834393.487	8078432.493	6914358.65	5146326.155	4998264.815	NA	2430261.851	6291971.445	4354886.903	6222372.041	7690764.644	6678782.652	8466506.812	4814068.534	5778515.477	5634800.063	5314493.514	5201757.628	4868342.496	4684411.623	5231694.109	NA	4427977.669	4500585.399	4481616.246	4327776.768	5098189.77	5365966.433	5300094.85	4609264.312	3938564.485	2606420.392	2989518.146	4547034.644	3401688.594	2503452.326	3596299.411	NA	6550622.859	4383618.233	4335662.955	5441869.747	4097730.375	3868214.451	5146062.657	3398895.596	4697691.718	4478350.243	3501678.173	3586873.032	5868961.085	5736348.083	4129743.139	4678367.838	NA	8999909.367	5454604.187	5915763.704	6576958.19	6754670.58	6814728.147	5566411.954	6132970.887	5497634.272	7478951.101	5470847.853	9205986.895	6609055.622	5894042.352	5337798.337	5293330.915	2263915.581	4703825.766	5414530.017	7790191.71	5711300.21	6103430.014	3440422.933	5759192.086	3407234.579	4149631.22	5407897.435	4526189.628	5841242.4	7157119.452	4795172.387	2950576.465	NA	4076145.422	5325468.256	6285181.205	3546910.025	5495476.957	2121390.284	6353928.365	2430403.965	3695610.018	4175790.907	4889482.244	3788483.556	4609467.903	6467069.966	5558536.498	6038338.155	3936703.562	8036162.471	2508181.238	6864306.085	6072927.833	5509202.471	4975921.916	3519164.519	7203739.032	5310935.013	4942107.928	4056105.712	8867047.882	8387461.263	6202473.778	6715874.596	NA	3716949.08	4566473.375	5204676.647	5096145.348	4577298.86	4875169.627	4884189.228	5728581.129	2815519.845	4481254.637	4264313.61	5896386.519	6290557.457	5937668.394	5313860.801	NA	NA	6203042.728	5141951.552	6202596.836	4565727.685	4943701.495	5263065.588	5009592.48	3929235.55	5195663.598	3863118.384	8176504.536	5160306.467	7036950.131	4890719.597	4279862.319	NA	6175113.918	6368151.208	8008010.919	5525104.661	6665549.08	8490949.875	1.06E+07	6541003.447	6820855.351	7670651.314	6369348.274	6190255.221	6199005.853	5199478.931	5382122.364	NA	NA	3877415.161	7789564.176	7826571.558	5836192.719	5955281.398	5495376.321	4172827.675	6313947.285	4936065.151	7063560.729	4271732.536	5311994.969	7949013.351	5016149.546	6586316.018	NA	3697338.899	4913259.863	4627687.674	5971851.833	3685360.844	8485053.17	4584075.372	7972804.927	6548828.509	7382274.911	4109999.341	4362623.52	5214654.448	5511952.099	4572273.594	3446573.083	7979715.568	6528356.419	3849243.446	5169543.871	4382053.439	4801609.377	5059719.598	5003129.757	3759908.87	6433998.904	5292561.262	3405732.683	3144345.829	5539107.418	4689264.906	5341067.306	NA	5173771.814	5782472.813	6956684.451	5214182.721	5015560.942	6855266.007	6955699.309	6004236.821	6759465.17	6740231.163	6862632.865	8047782.303	8279414.664	6603725.287	4682535.537	3755242.993	3122277.538	5781141.646	5839241.483	4377103.804	4719173.487	3675747.085	5319625.143	4394362.523	4593192.416	5593182.499	5669603.533	5702021.505	5530401.239	6173199.26	5483817.71	5168502.783	NA	7978598.789	5708930.479	6253081.495	3683637.759	4293943.626	5907204.563	7516271.597	8798509.514	7250607.314	7086502.566	3488395.032	4944291.533	6309595.621	4168592.742	2427096.035	NA	6697897.775	6168532.13	6207137.464	4777192.861	5957698.16	6015617.858	6425208.453	7828556.708	3816589.169	3219407.937	1682085.184	6589007.08	4174921.587	4968248.051	4745242.77	5601296.483	NA	3411675.181	5456337.291	6258820.357	5123885.894	5517957.738	7762732.912	5906574.802	3095727.605	6349625.266	5088882.411	4696714.17	6882669.691	4582459.998	6420118.759	3866703.72	NA	2623788.265	5297118.03	2883581.267	5965464.103	6955965.542	6013457.266	7206566.27	2099266.374	1483418.705	812478.471	885702.6237	975097.509	1502533.935	NA	4886185.871	3070707.208	NA	4749701.967	4547826.036	5219521.659	7516494.472	6807257.016	6995048.235	6360888.144	6122194.422	5783312.15	6405009.994	5200210.041	5590852.749	5011005.63	5534412.241	4571459.832	NA	NA	5729018.088	4992305.998	4433041.595	5366926.781	6586228.939	3768724.878	6546273.446	2674214.942	2427495.316	4404298.515	6216425.471	7752383.353	5711735.114	4313275.536	5718417.797	4803522.089	6101661.814	7684140.549	4606710.821	6156065.963	6070595.358	7106668.775	9030890.151	5614461.096	7560921.847	6282529.872	6104189.04	6839421.428	5011268.806	7084890.228	4871703.534	NA	4120169.795	5825372.766	5837309.899	4799811.349	5107611.061	6122412.49	4971733.252	2477667.254	3356396.038	4705456.793	4846651.001	5472505.239	4958843.211	7392253.81	5250953.006	2755426.511	6406888.981	5846811.959	5318225.501	8287828.968	4553818.578	5414769.194	6387714.941	5460975.79	5229002.336	6507382.648	4902019.886	6782575.498	6509779.698	5480408.901	6534547.53	5143948.554	1678314.351	4042181.847	2441987.692	955066.8894	4191711.619	5936135.993	5155629.341	2808437.19	5394421.327	5485975.723	6779082.407	4240327.817	4972293.516	5585560.764	7191992.71	5362528.312	1169642.753	NA	4126613.642	4734543.756	6156593.845	6404315.281	9413646.217	6314678.246	7897367.035	6322462.27	9142075.731	4812673.751	7986569.53	5106926.807	7450320.913	4690471.751	6786560.307	2855353.598	4645440.328	4530016.157	5929983.428	4258934.084	5690644.63	4674403.219	5949320.613	6420859.427	6784263.685	5931523.333	5380813.053	5683573.319	4882185.213	5170965.083	5498581.609	4872131.357	4072038.815	7181236.379	5429029.731	5476244.368	5329242.055	4012969.51	4352893.806	4658353.871	6206208.147	5458564.299	5549331.228	4619959.507	5451202.49	4243376.723	7994974.724	4384361.229	NA	4011395.118	6259167.268	5104231.61	5959502.469	4750892.331	4648418.087	7946205.303	5418172.697	3392792.982	4647251.756	4476241.271	6026686.121	6749859.082	5060938.381	5557857.139	6028962.898	NA	3732609.39	3900069.201	4206334.781	3599676.466	4489469.446	3140964.892	1.16E+07	3593822.351	3544780.86	4464638.971	3389093.514	4851697.612	3146492.683	2445989.986	4472667.436	NA	6455036.494	4915988.17	6106338.838	4137653.89	4460399.014	4473848.522	4380133.708	4154296.089	3298415.292	3646893.005	4053446.097	4420326.079	3977523.072	3614172.129	3983868.651	4564350.091	NA	3189609.589	3486868.684	2776914.079	3064841.951	5323469.65	3102962.424	2714853.599	3034202.557	4362303.807	3427267.829	5273477.242	4348531.794	3743479.18	3904419.145	2602008.539	NA	2660396.94	5708624.98	2655250.026	4282988.951	3460691.778	3686366.719	3004672.095	3608851.173	4505863.378	4055212.093	3826738.7	3346492.378	4361458.892	2877165.551	4332028.869	3334162.762	NA	5430407.83	4037288.29	5713760.178	6991745.396	4396208.48	3975557.763	4093913.344	5424043.323	4029876.718	4674865.369	4771128.426	6972090.341	4384371.787	3025031.283	5094089.683	NA	NA	2902115.831	4574355.468	3716398.637	3424444.32	3616127.029	1988754.195	3681146.459	4565802.316	3385249.702	3949309.379	4581484.533	5253227.48	5032594.563	4989137.551	4651128.645	NA	4493667.531	5105468.039	7038735.602	4774729.306	5835977.942	6683066.028	7984202.451	3812095.373	5189943.998	5814984.013	5831055.918	6094516.176	6980285.041	4220749.271	5517104.366	8150603.194	3487181.794	5401201.24	6176454.248	6318231.355	4498720.91	7675993.581	5782762.859	5446032.905	4296810.548	5285277.777	6898529.582	5852726.173	5986987.264	6148761.916	5958788.801	5017942.68	NA	5683917.812	4475783.704	3780292.618	4256902.246	2804708.274	6514871.045	7214512.383	5348712.648	6328276.356	6527336.615	4584269.683	9894642.847	4179763.029	8115224.626	5428601.702	NA	NA	7974629.115	4253252.473	3530968.565	5726287.957	6801066.878	3972380.083	4368419.518	8163911.004	5608892.877	4087198.023	5135542.744	3713738.006	5680437.919	4359324.092	7903952.838	NA	3789180.426	5693453.26	5014430.085	4131733.792	6120599.236	4497027.931	5572057.56	4584793.072	6588881.042	4984642.539	6275065.826	6011245.268	5426761.089	6755353.935	6446224.774	NA	NA	5498948.946	4870506.766	4629527.744	4448490.761	7344249.852	4162276.74	5738088.014	3878827.186	5878870.142	4353188.485	5788760.924	4207385.159	8051191.953	5480878.758	4034368.909	NA	8040201.719	5383115.636	4834310.589	6366205.441	1664147.578	6127981.898	6231607.135	2549818.205	6667589.702	5948105.853	4584329.859	5807228.938	4159268.902	5483992.292	6724071.229	NA	NA	3575083.438	7758752.203	1981470.695	4253626.682	7772860.342	5713028.966	5175889.46	6150720.335	2709830.828	4726720.443	4511741.208	3813160.575	4011572.783	5515686.742	5437260.368	NA	2247306.456	2899631.497	3812684.595	3500161.312	3501984.689	3388167.526	2945440.816	3957813.471	5105389.211	3490310.656	1.07E+07	6169009.161	3302515.621	3998333.961	6280788.343	NA	3144103.506	4329110.945	4338307.417	4161348.152	2747527.727	6611815.026	4268978.855	4947972.583	2381048.393	3547326.2	5409889.813	2836564.581	4890864.778	3943032.397	3863155.7	4714630.97	3607289.451	8699388.241	3515252.971	4316307.303	4316732.996	5939105.753	5017456.182	6817521.469	4087196.496	5639482.909	6515729.024	6317140.999	3546669.983	3138017.137	5669318.833	3145226.081	NA	3877864.206	3539153.243	6732709.698	4649955.233	3551601.676	8076261.112	4629903.007	6914907.854	5037215.482	5897959.407	8564367.631	5288253.328	6952858.893	1.01E+07	4534486.043	6435088.46	NA	9568235.956	9817555.829	1.15E+07	6760037.732	2.75E+07	6410197.588	8505309.185	3.17E+07	3701591.63	6184193.67	5074156.227	8867002.569	1.03E+07	6926644.307	8052351.913	NA	3059568.757	8527906.605	7075802.309	5590691.335	5189981.917	7490362.048	5952579.229	5448928.979	3763168.056	4276653.684	6775247.874	5359442.303	7857600.548	4658995.113	5785128.632	2394051.855	7286901.525	8709690.339	5235672.286	6308462.778	7596774.276	8403589.981	9114168.418	1.02E+07	7916523.718	8575541.677	7012104.617	5618591.54	8152512.512	7381123.933	7663368.033	8913185.211	NA	NA	6720338.006	1.03E+07	7187569.516	5059160.87	7194472.246	3010644.033	6154860.885	3143061.082	5830947.205	7694716.826	6639101.217	5126910.593	5356483.2	5654074.555	5747033.888	NA	5571560.584	4402427.185	6040946.294	8317790.007	3246849.966	4764832.807	6276521.505	3552862.844	5142919.996	3741020.392	6747619.731	4838923.016	3189191.416	1788800.461	5790436.705	NA	2738469.574	4556102.938	7866932.193	5054731.968	2811961.699	6428030.093	1182213.25	2496671.798	4912367.023	8536017.331	1597808.799	3468018.138	3209792.637	7149245.7	4467960.524	7184933.672	5132163.945	6178685.867	3391724.638	4141814.135	4665671.526	4495486.921	4839768.554	5367300.004	6823461.839	4893826.879	6349794.068	6190529.191	5509894.715	4119595.383	4831875.237	4862808.954	NA	8576794.008	4567523.085	5987178.121	7262894.286	5652951.342	4898303.739	4708566.347	4304320.267	2215862.994	5944413.737	5699102.876	4857187.74	6411813.363	5336751.504	4041398.271	3909454.975	NA	5898034.513	3138369.019	6082666.217	6731441.387	3297776.207	3410890.786	3792384.77	2681165.18	8717599.577	9124245.697	5580310.269	2937908.245	5679081.086	9396248.704	3661364.008	NA	NA	4068830.553	3811254.906	2679193.81	5417778.452	2677355.569	4060895.919	6098796.733	3087895.618	6948548.494	6665269.779	4413556.689	4155278.198	6136369.34	3160118.389	6127968.891	NA	6604853.378	5193737.686	4238242.378	4586314.14	4228972.506	4940745.248	2988662.777	5234210.427	7663090.867	4509174.462	5400874.602	5468424.481	5781458.521	5900445.782	4741709.701	NA	3939126.741	1734250.632	5404576.917	4736108.362	7487036.051	5171009.846	4209740.015	8732851.195	2586617.461	9357251.348	6053217.571	6339516.653	5833650.471	6416168.846	4954143.377	5657997.814	NA	2760212.017	3894044.684	3487739.117	5982527.914	4013280.233	3669282.796	4902426.786	3687429.357	5714213.066	3484546.521	5233246.339	2753126.803	3921939.852	4777665.981	4133552.541	NA	4443030.29	3705685.289	5530750.98	7173403.844	3628002.995	3850714.815	3457846.548	6222534.999	2887959.367	3919754.176	3748329.971	3743722.977	3005487.445	2494849.862	5474939.894	5907897.184	NA	4572242.719	2875618.863	4582746.73	4154223.728	3843246.663	6395076.887	3722975.938	6017810.144	3424729.293	4436328.005	5388383.866	5557039.494	4111144.187	3460929.836	6068596.547	NA	NA	6184234.505	4369928.481	6348021.291	3537288.792	2509414.565	4069748.779	5689903.458	3409012.849	3423297.284	3591645.997	3227265.919	3639301.563	4643096.25	4621078.372	3424473.703	NA	1.15E+07	5234259.198	7285047.968	6654867.591	7115679.872	7462731.498	8215413.911	9622284.213	8071255.794	6152185.972	7390898.291	7436718.418	7100004.699	4864285.239	7294876.856	1.25E+07	4250168.158	6355213.563	6190407.257	8764928.785	5905206.082	6026935.459	3453052.13	6092162.099	3251133.596	1.05E+07	7239396.88	5151074.682	6676729.22	6415655.9	6258991.817	8975998.34	NA	5069514.351	3587179.089	4289893.979	4304866.242	4999211.507	4413416.27	4804042.153	3491194.644	4031132.82	4149195.084	2999891.54	3619544.09	4290995.81	3721522.373	4321939.358	7930928.993	4339715.651	3708507.702	3778440.567	4246194.341	4037663.488	3017283.049	4985028.112	2547190.336	6477819.386	5628727.163	3115820.268	6403646.763	2832722.195	4003072.314	4251149.568	3581555.232	2416550.692	7304969.689	4564643.012	6053682.182	5044249.276	5683598.875	9194106.427	8255895.85	6393603.348	5931261.884	5704139.117	5405642.695	7134937.777	8262974.705	7902116.59	5218550.202	5387225.945	4115689.843	5178651.556	3853626.562	2769922.006	6583466.24	5308357.476	4426874.529	4897642.526	2668821.927	2631415.351	9492719.03	5034452.511	2622574.639	5798925.947	4645369.525	5951329.015	NA	3217671.173	3994055.588	5339275.594	6388572.267	5739712.445	7806213.057	3075440.948	5461999.736	5433844.086	5786229.647	5815223.215	4487500.178	4424812.264	7899857.797	4753944.291	4973366.336	7913805.744	6688925.343	4704949.714	7185287.723	5608945.623	6102196.485	6024937.645	5396759.491	4136198.813	6287302.017	5862573.386	4690839.75	4349465.427	6761861.617	3950817.506	6580959.158	NA	5380315.706	4139799.131	3867363.841	6295000.078	3782451.792	6287050.958	5067071.911	5314849.409	6466965.386	4255750.437	5319709.013	5190229.073	5140459.057	5993495.736	5476270.022	NA	NA	5977646.424	3039336.392	8535938.537	4555404.874	5870594.063	7416366.31	5855275.015	2572228.4	5769075.269	5371033.75	4910902.208	5876362.621	5394244.517	5425661.484	4323204.698	NA	2971177.816	5032638.627	3402246.339	4405109.227	3999254.703	4250834.358	2348334.981	3715351.284	4090555.53	4234038.436	4340482.529	2556667.677	6384216.321	3665228.831	4557840.763	2364918.11	3349084.939	4564812.272	2936756.974	4973132.34	4024169.569	4451327.028	3547803.919	3634393.26	3740232.036	4946193.443	6832695.106	3684707.49	4818245.161	2764614.927	4058277.698	3886042.229	NA	3864337.409	3519968.941	2721113.836	5895515.892	4441641.662	3954783.51	4983566.99	5720265.218	6653185.903	3412348.341	3162495.569	5935637.581	5589419.322	5104624.471	5475571.672	NA	NA	3708254.56	3265681.327	5535518.691	5571764.935	3166587.087	3075755.25	4020921.107	3907401.071	4960687.7	4084094.594	5527804.03	5502310.972	4634325.769	5323701.739	4174182.465	NA	4415372.616	5590616.153	5386227.063	6581804.462	7725618.34	5768529.015	7031250.03	7391287.913	7567955.49	3845633.913	3483401.414	7020625.953	6666463.045	8953423.067	4335458.87	NA	NA	7189561.073	4691502.072	5156015.535	6226078.072	7031425.335	3542956.105	4640005.778	8238476.402	4416806.645	7292651.747	4053535.162	3972457.052	5939860.176	4584048.106	4196895.889	NA	6289642.405	5114114.553	4492416.643	5691447.594	5506939.801	7634985.699	6048936.509	7935962.46	5957168.847	8262821.909	4966850.97	6888747.758	5331796.964	3191581.563	5578953.619	NA	3940757.445	7692125.444	5742995.794	8806385.411	4910068.921	3660144.022	6119906.289	3461122.457	4077280.577	6518360.581	6842315.436	7330213.21	6514839.093	7570467.534	5383893.899	6521939.473	NA	1.19E+07	5324384.587	6448308.446	1944506.501	7016805.127	9449576.192	5442988.919	7333883.463	5567612.234	5927870.685	4336379.897	5830051.974	4243182.098	1.36E+07	5371764.622	5229878.983	NA	3818799.443	1.24E+07	5397406.634	4595698.388	6366885.041	6285273.218	4510891.507	3659474.069	6791167.763	5857083.23	5617781.535	6818370.354	3975634.949	3872967.791	4421832.244	NA	6040575.324	4860373.002	4999466.65	6717532.683	4836427.478	4217566.753	4204557.004	6562114.521	3268784.93	5020210.963	8593076.113	5886981.105	5985715.035	5644447.282	5837462.339	NA	NA	5022033.514	5274607.829	7897658.181	5752067.497	5719782.821	5087255.394	3984356.84	2376902.093	7895351.673	5481103.153	7074588.211	4581274.172	5775211.619	4674699.979	3744509.441	NA	7527522.814	5152971.939	7194646.132	7091837.508	5239446.365	6873328.957	5363956.682	8229755.545	6869256.076	6763727.41	1.01E+07	8862979.243	7519617.922	2707380.163	7328111.797	5819778.586	5600655.068	6520935.547	7520300.855	4649649.612	8362708.204	5437261.112	7426351.186	2992804.324	2112267.283	3324147.258	7722950.485	7046197.727	5769535.504	5130557.639	4718146.541	3839612.626	NA	3688531.427	4113665.935	5271326.028	3503394.173	2633648.254	3919416.416	5503428.975	5384657.83	2862056.033	4571871.526	4570173.66	5372508.795	3836773.971	3069159.599	3558447.315	NA	NA	4435000.898	3860149.981	3940590.067	2864447.892	3575757.796	5779107.343	4371038.603	8867602.364	3736411.512	4987634.952	4441030.995	4506643.292	6487686.812	4783494.604	4799945.683	4663034.263	5908670.502	3659399.972	7232107.478	4828765.628	6559385.331	5977772.991	5029615.62	6774533.147	6800501.796	5390376.194	7636125.611	6549101.886	5108266.996	6202950.542	5835328.816	1.69E+07	1931836.579	6159616.449	4422333.738	6154694.471	3857347.896	6947939.745	4601872.764	4152988.342	3493603.633	5572965.64	4760554.257	4006401.932	7091309.502	5406635.485	5183965.559	2444452.755	7715402.427	6138160.154	5535333.205	3728162.778	6264141.384	6796863.429	7172063.832	8736157.97	6753401.322	5564759.266	4566379.013	7298714.53	9396164.673	5006356.839	8106562.341	5610078.62	4078097.116	NA	4744700.251	3697346.196	5497407.61	3909869.262	4548371.058	4815121.367	4633608.537	6736562.404	4894661.995	4597587.762	8609378.335	5205044.62	4298939.971	4581036.326	5856486.44	NA	4304952.425	4647057.723	4229128.53	3848550.579	3450047.798	3615088.816	4344942.447	4342594.489	3669260.977	4603413.575	4721744.028	5321231.089	4461531.634	5214586.373	4467221.602	NA	3962787.536	5251765.795	3843769.366	3921287.811	6121105.496	3875144.039	6352781.682	3382634.773	3768980.096	3977155.289	4642655.786	3824071.326	3436975.747	5874352.636	4377842.473	4389087.116	NA	2688166.287	3853836.235	5872962.721	4741955.842	4387239.809	5725104.111	4765400.206	5437836.577	3576746.683	4335771.927	3034336.493	7352499.947	4033562.47	3342237.015	3681793.395	NA	NA	3754135.059	4507100.513	4045028.19	6883984.195	6467323.552	3970207.973	2801393.306	2388837.046	5120245.584	6547642.52	5549821.052	4840264.546	3331905.084	3778204.035	4463445.116	NA	3527717.324	4054502.353	6283383.665	3562393.426	4469514.4	4979943.294	4963009.527	5274467.868	9609759.615	3788902.542	5085356.049	4627564.958	4246592.748	4839270.669	4478970.068	NA	5022705.318	3993364.688	3237032.278	5279756.228	3602803.572	4103403.793	5386395.904	6053005.399	2926470.428	5529525.941	3013027.921	4863389.464	3786499.817	4758190.567	3178026.392	4579322.795	NA	8352944.417	3867966.335	3509033.036	4959220.701	4242760.818	6540378.111	2228358.453	4023438.91	3271285.785	4580255.131	4168738.674	7431946.548	4016843.439	7277784.679	6027680.733	NA	NA	7649547.741	6852121.504	7002733.924	5967032.763	5643644.319	9385754.81	4119639.947	6849618.933	6257814.495	5255095.504	4335261.293	7238413.104	3496555.183	5139276.931	6667263.011	NA	4594568.716	3497977.849	3459518.149	5893987.682	7274155.051	7725219.689	7655312.653	6196047.841	7896974.763	4968068.317	4576175.502	4432754.114	5736867.124	5656753.414	6648041.276	6964056.458	NA	3771448.01	5404833.562	6284582.089	2795331.167	6314630.391	5766595.049	4683995.385	1144909.405	4677194.249	6939607.289	4148008.743	7072648.107	5847155.817	4444069.634	6445896.301	5321483.294	3002813.072	2972752.759	3535028.706	3332683.414	2929080.996	4049376.195	8071401.83	2601942.194	2725817.328	2739948.11	2612181.157	2828819.2	1.08E+07	3463336.369	3925745.547	2627071.392	4358044.229	7495512.972	3835336.299	4713511.769	1.81E+07	3936438.019	3675953.25	3289757.945	3025168.974	2707139.329	2836085.188	2883287.904	3590328.063	8788081.645	4096906.093	3279347.629	NA	8126187.178	4926970.555	7807543.183	5298899.551	7091127.329	5962767.934	5317894.87	5654982.596	6873707.751	7304406.948	7691513.448	8066479.125	6663458.827	4923508.648	5561460.824	NA	NA	7998653.938	5889669.181	8234059.964	7331404.658	6820613.046	7098063.54	6435564.237	4565607.712	7684670.255	6096247.793	6602767.228	7040687.607	5138979.644	5540291.904	8017323.75	NA	5222487.716	3681852.329	3248023.421	6519629.231	9061104.53	3865849.42	6385195.445	6271091.464	5458987.771	5575999.652	5045940.875	3970096.55	5245934.206	3939848.716	6242394.664	2819045.355	4927558.254	9006880.703	3432673.803	4878526.964	8169623.677	6253252.42	6650144.531	2908889.727	4380112.734	7567209.274	6547097.526	7547093.132	7284853.316	4470590.041	5200315.393	2733981.502	NA	6062618.933	3115786.483	7533557.215	3104067.867	6894827.875	6058528.151	5068699.276	6893300.181	2967834.933	5061452.809	4899126.599	4639138.405	4432608.171	4088831.092	7014871.936	NA	4417759.386	6795876.89	5722844.962	8657047.529	5195658.93	6152267.125	5653621.655	7023301.518	5165370.174	5846707.491	6431669.041	7194988.802	2422315.24	4965274.688	5296756.339	4462786.679	NA	4170911.498	2308607.047	7840594.566	3151007.043	3097185.335	2719296.674	3879924.286	2597257.211	4009832.305	2732360.994	3206222.294	3898304.172	3030732.562	3884411.768	3232831.564	NA	NA	4038413.209	3702866.393	3317057.868	3490817.525	4111591.229	2913074.746	3841331.425	4745496.537	4388100.875	3829341.845	5037480.064	6591091.814	2960218.997	3149183.498	6134586.361	NA	5045643.678	5123927.685	4765109.851	4833066.317	5518850.85	5324700.262	7732028.759	5309278.859	4748820.94	5547731.961	5332985.224	6053825.688	5976157.119	5535553.355	5826096.283	NA	5641745.061	3701119.016	2815189.811	6276517.644	5584141.99	4620360.296	5744237.12	4755308.96	2672835.789	5702964.794	5387680.75	4349010.164	6091035.656	4701819.992	5059899.157	6283780.024	NA	2873238.386	5244362	6493158.88	4872122.193	4143970.373	5877720.564	7849923.715	7904544.887	3674994.074	6769228.667	7003171.509	5888808.759	4777652.961	7850484.711	7295225.087	2554269.578	2249354.429	4898692.26	5132356.624	4370564.732	2703810.833	6687111.347	3161970.858	4655794.466	8091441.02	4532616.667	6072529.476	5645902.862	6387747.911	5388446.147	3042612.078	5261016.253	NA	6304882.686	4216924.346	4151992.822	4096983.86	5311286.954	4240798.201	4991836.841	4365515.932	3563087.216	4662884.031	4695694.33	6738067.835	6588172.606	3508523.516	5843970.138	NA	4552762.702	4213594.733	5732065.023	5149286.248	5115324.926	5121363.333	5873176.648	5949418.313	1825495.992	4210548.188	5478906.403	4950533.316	5585397.814	4161521.315	4319070.385	3601359.822	NA	8308605.328	5731235.348	4963421.212	6078651.644	5351158.327	9874268.811	4806132.962	5755265.618	7073226.775	4773840.878	6526891.714	7131979.496	6760589.286	6015174.389	5452582.368	3648786.143	NA	6173967.073	8553074.561	5439918.881	8160204.701	9393526.294	6666977.988	7127802.482	5198258.816	7023907.354	6803044.025	6941061.652	2977370.755	6233532.793	5197270.88	6928384.643	NA	4062855.253	3998088.484	6094671.457	4883822.269	4330509.039	4484538.155	1.07E+07	6500234.557	4685462.689	6251827.862	4482337.244	6887451.748	4947469.632	6183256.337	7754524.358	NA	2998002.168	4744757.728	6977216.689	4946895.785	5699753.135	6112518.977	8048443.397	5704449.591	3053566.505	4094555.49	4876236.528	4400398.104	4951057.836	4459195.575	4477603.334	4881985.746	NA	6695972.53	3803039.959	3470038.562	4322306.587	2870733.638	3347330.438	4411466.48	4141021.482	3455118.35	4099292.36	4068140.965	6521518.492	3362347.674	3002479.793	3271537.535	NA	5576912	5004454.003	5005780.261	9985014.828	3820790.626	3262618.9	3430069.509	4520221.801	4130504.233	2819522.37	5923656.158	5034208.6	6143826.605	4380921.144	3760342.91	2773304.609	NA	1965473.679	2098509.18	1218890.264	1601302.653	1310014.802	1463421.487	4127673.854	4859424.137	1628910.826	1893739.798	1694152.032	1817661.533	1993627.431	2712033.705	1632941.888	1977914.845	1732345.37	2180908.743	1487811.448	1994408.183	1666568.286	1808987.7	1371688.747	1776466.739	1722425.675	2166873.331	3215410.61	4140496.381	1862938.635	2269283.945	2138729.145	2476115.333	1849833.489	2281567.996	1458948.905	1984879.627	1970892.857	2081502.82	4466837.266	5116684.723	1033533.937	1230376.117	1870097.715	2237192.683	1811758.321	1981814.281	1644901.618	1972463.671	855753.1744	1003545.386	1302121.907	1549212.36	1650484.05	1966088.602	1601351.092	2147805.901	1459193.611	1906377.112	1317165.009	1775125.482	1847708.622	2350131.061	1664104.988	2083929.338	7280420.825	9120011.77	1733692.181	2292441.613	1477026.173	1766541.409	1884486.382	2121117.354	1337999.226	1589012.557	1958909.123	2163398.527	1189307.026	1499888.036	1370784.708	1966030.663	1861053.475	2244656.745	1680193.871	2065009.286	1994309.898	2459264.684	1094864.331	1357545.944	1756395.982	2429261.506	1481762.309	1783671.465	1743417.538	2209845.214	1403861.149	1834911.762	1839210.336	2455858.779	1341701.838	1638961.907	1880888.911	2397592.592	2557910.111	3127126.641	1770037.279	2240009.738	1950834.381	2121548.729	1406819.038	1679604.445	2076067.785	2748631.23	1700819.924	2109715.437	1947988.009	2174655.702	1697566.097	2121115.543	2235081.645	2903757.627	1864044.247	2459806.674	2237752.956	2723991.767	1817454.685	2185532.675	2301626.803	2704530.669	1214607.294	1322472.235	1919863.585	2662593.468	908006.301	1087465.188	1885329.36	2238661.53	1566611.495	2005411.027	2073399.371	2236754.512	1440873.287	1804071.131
P14618	872	PKM	1	sp|P14618|KPYM_HUMAN	P14618	KPYM_HUMAN	Pyruvate kinase PKM	Homo sapiens		3984726.778	3689454.696	4639599.038	3483769.077	3879997.7	3027624.947	3213489.337	3681334.008	3434453.306	4316271.601	2306689.859	7251182.612	3553425.051	4790757.649	2747416.542	3841707.86	1409188.451	3351739.059	3405960.925	6257704.877	6143652.258	4880340.39	4841456.934	6819247.209	3587248.686	3488669.458	4158905.597	5651537.3	4894043.22	7336551.469	3521655.33	4222901.219	3291778.782	NA	3990073.343	2759896.74	2641549.358	3715276.875	1699733.301	6146341.835	1532701.586	3241350.562	2938354.341	1539711.308	3858474.623	2876720.364	2236748.574	2602762.778	2983596.137	2271852.33	1523907.567	7380175.618	3923681.675	2844761.712	3625457.197	3501203.836	2204404.107	3708660.324	2388938.341	7518221.82	2363755.513	2369889.934	1681532.681	3847244.74	3333851.758	2462365.17	4412047.27	1660854.39	3261827.262	2578012.671	2280127.799	1974512.831	4486198.87	2439823.001	3551034.98	2837931.158	1596181.816	1965835.4	2783641.201	4559402.787	2008217.087	3697885.223	929919.2777	2834260.458	3373704.37	1853478.016	4302938.833	1939599.828	3780248.793	2185670.442	2996303.539	1208510.355	6522841.419	2257855.719	3143814.028	2107469.687	4463493.171	3120312.06	1949458.591	NA	5756180.948	4133626.348	3415322.28	6621321.832	5592450.686	4798045.443	7777260.518	3997266.238	3909567.633	3712445.478	6084113.748	2355775.993	4158752.58	2594003.165	5135058.02	1346805.441	2867436.081	7373929.806	5477047.422	4100051.557	3922774.344	2531238.094	6791263.44	2681389.658	7428203.292	4298434.892	5270412.915	4806206.858	4586648.608	6140141.916	5841059.587	5273759.779	4193522.31	3499999.641	2744989.085	6824638.638	1766233.994	4276229.95	8262423.289	2615360.365	2296750.129	6770435.536	2291753.567	4120176.203	2954959.071	6418626.729	4288318.87	3797270.661	NA	2477456.027	1617847.668	2862157.611	2547590.095	1701171.03	2883673.56	3666332.05	3919851.109	2045930.135	6105724.878	2437012.689	4041070.027	2080581.624	3709534.564	3362185.809	4778927	NA	7677985.109	4412383.475	5259514.405	7820743.097	2751088.403	3975164.051	4521996.412	3824344.167	6462735.095	7108445.437	2411091.527	8350658.052	4009582.61	5514767.804	6121062.37	1333714.62	1677553.247	7726836.761	9612846.559	7559236.279	1.02E+07	2217360.547	1.06E+07	3668032.135	3562736.951	7364647.945	6619639.545	2674192.894	7804909.088	4594407.119	3357444.958	8652317.846	1363772.329	2874780.825	3517189.946	3977457.357	8072846.312	2945797.618	6978750.007	3255673.585	6079175.88	2595095.253	2522116.188	2495390.493	3028956.186	6889736.324	6957184.827	6994486.744	2585821.395	3575559.913	3582785.358	3750961.956	8956970.536	3384971.136	4111412.161	2617797.208	4004783.506	2687549.378	5941717.245	3087860.467	4541353.238	7150417.552	2983637.609	3897123.316	1931635.673	NA	3012330.05	2833222.616	2362460.268	6960276.32	2134885.922	3374059.672	3494260.502	5664148.359	2906012.591	1810391.038	3460437.284	2804403.196	4342057.545	5755256.916	4195161.462	468558.97	4025273.631	7571254.25	1593790.011	2584113.32	1809907.236	1948090.59	1811744.622	2513389.885	5584950.767	2585151.337	7762003.525	4726464.93	7279345.322	9410920.919	3486648.446	7719312.361	3199003.744	4282988.055	6222375.898	7257039.921	4423016.443	2422305.259	4520690.452	4310773.932	9133951.78	4207410.458	8890888.47	3942285.027	5000931.945	3179154.582	2903856.51	3083802.404	2614128.832	4125306.701	2959940.218	3370685.191	1605865.919	2073891.398	4050135.753	2834329.713	5312183.462	2497889.385	4711365.655	6291718.967	3824948.262	3072442.759	5769920.826	4060489.048	2774992.735	NA	8262358.51	4492109.268	7362233.46	8758911.804	1.09E+07	6740014.426	5555400.952	4162417.447	8077881.147	4241508.871	8960518.768	8739661.419	7429880.376	2506975.804	7994383.131	1475468.042	3457292.126	1.08E+07	9060295.189	3813955.871	8128176.037	1.50E+07	1.14E+07	7093599.824	9128485.375	9098383.226	6480313.379	1.14E+07	4310648.72	6288939.212	4513780.579	9239737.987	2313467.47	3034431.367	3378300.421	5560035.085	3262245.62	2642637.056	4694199.022	2370381.851	2502573.272	3950755.229	2604848.884	5787760.195	1629570.517	3588572.424	1964888.29	4096511.847	NA	4598215.7	2409821.163	1723172.489	2640410.898	3567302.188	4827441.616	3992072.323	2322710.149	3530609.507	1961038.63	4498092.43	2839838.049	4301481.584	1734779.141	3500440.469	2224748.351	NA	1696102.965	3805454.04	4683082.502	1153432.218	2892797.77	1968896.363	5810722.351	2285848.807	2549548.013	2042635.944	1748960.772	2588068.414	1950122.205	7324680.782	2898781.521	654379.2672	2641633.173	4075564.123	2652439.988	4596948.897	4818315.382	2042017.037	8174647.747	1980868.902	4523032.182	8355659.003	3943153.081	4805189.156	3314393.414	5330209.577	3834417.98	3917279.904	7054096.574	4562167.625	3746401.494	4332912.847	5473964.601	2818729.832	2940895.785	3925085.353	3406136.843	3741798.881	6079390.472	3848642.423	6581027.968	2846303.731	2036988.911	3982737.313	3768718.855	3304385.315	5037598.977	6865732.9	5645024.515	3809389.83	4307013.81	4005103.352	4861411.182	2335651.476	5133009.571	2646889.865	3277429.836	6170191.463	1725959.189	3581914.799	2946543.738	NA	4326936.428	3255513.857	2113347.995	3459304.987	6030705.496	2862149.38	3330354.876	7620295.857	5001775.725	4094257.407	2019533.694	2116252.115	4338226.368	3888093.514	6308787.926	NA	1881364.106	3264532.685	2804345.986	2370802.138	3518270.994	3360581.705	6513853.716	6337422.06	2428888.928	3592165.477	2407926.191	3473370.346	5391291.827	2223967.732	3207479.132	2969666.633	1137747.844	2856564.252	3911474.905	4901075.977	3418603.183	3443299.632	3468852.052	6037738.637	2274648.502	3103866.105	3290041.95	6065264.645	4368703.503	4530281.28	8084712.873	3119648.923	4254282.65	NA	3233930.598	4017172.561	5066437.518	3574866.536	6534194.881	6896247.318	4042829.728	3047787.561	3304452.434	3518616.185	2582597.562	3580445.842	2597634.936	4483954.185	2517673.575	3352068.854	3118135.724	4928103.591	2925277.239	5675899.578	1980007.377	2635021.775	2811050.743	3355561.1	2361312.178	3981776.438	1831583.951	2840223.265	2569690.363	3390842.602	4444403.25	3677863.691	519338.9284	3587359.943	3964950.367	2606474.911	1898173.977	1500745.752	1895359.663	1744525.685	2191879.934	2628280.889	3818739.433	3371730.081	3008301.89	3183964.063	3353449.29	3630241.119	4088792.524	6327389.202	5765067.782	3066630.984	4026814.953	3964607.424	7032160.334	3490099.497	4160929.648	2769061.204	5498036.403	3864772.7	5930858.246	5527760.526	5855959.003	3164202.223	1840910.236	4957192.644	4842600.252	6895191.932	3997254.49	4389067.079	4318044.481	6231531.979	7014291.5	4811354.2	4437431.135	3529850.94	4309937.791	4023675.3	3613609.722	5881597.153	6137468.708	3574018.834	1600806.015	3184418.644	3574354.636	1955712.091	3696974.108	3264963.725	2762063.608	1833249.224	4479587.273	1746011.963	2578203.51	2355716.566	4490237.969	2852414.962	5246782.067	3183387.481	3627322.091	2465077.474	2271914.493	2773794.015	2613654.529	3848401.938	2120945.018	1886005.743	1969864.025	2193470.86	1621427.08	1738749.807	2644163.243	1636206.065	3972024.362	1673529.543	NA	5566971.544	5938325.808	6899233.742	3423646.496	3775477.209	2715834.5	3427845.262	3651322.779	2853274.729	6105166.993	8058814.106	2965764.841	2182142.39	3984126.86	2951903.265	479456.2372	3789958.752	3753997.941	7105494.741	3292496.433	2395074.626	3200938.079	2578431.355	4174481.893	2155237.081	2635570.709	2571667.898	4676772.674	3635249.958	4314494.781	3378859.928	6828361.963	5960019.82	6894473.342	3725598.06	4328577.756	4199860.946	7301015.605	3426736.66	3934354.998	9749893.782	3305276.06	2770470.79	5666051.249	3495804.465	5356747.133	3636536.501	2664248.225	934162.1251	4832101.817	3314211.002	5700669.129	8598462.964	2328996.679	4444960.834	2446814.607	2307983.168	804082.0434	2245331.526	3165182.16	1882787.761	5149378.099	6698825.975	4162031.055	2410543.85	NA	3858394.273	5924437.888	3571367.539	5441221.612	7298400.752	4577938.922	3850165.883	4532708.934	3158280.082	6018472.799	4426189.25	3064754.574	4416573.784	1954641.389	6588888.291	2312185.423	7606569.19	2547840.89	5577857.313	2352757.515	2192400.708	7009440.237	2751040.742	8307898.468	2074927.633	2833189.05	7159996.655	7153018.421	7323298.909	2202446.408	3454945.789	2785829.55	NA	1.07E+07	5028666.382	5035287.485	6025394.709	4800882.257	3771706.684	4935288.758	4443181.279	4197692.19	8736595.247	7346219.744	8903311.544	4863891.018	8049793.969	8707255.34	1015826.085	NA	5370718.964	4211342.877	9000993.447	1.01E+07	9260941.93	9090033.447	7723677.755	7398195.251	6032449.72	5266581.022	8034203.006	8455233.053	1.04E+07	3568864.361	3815003.75	NA	3408272.245	3619646.62	2653243.289	4573645.31	8619661.317	7725675.514	2143972.941	2199848.683	7007134.273	5109066.929	8388356.511	4150549.968	6769555.922	3001291.444	5655762.4	1314316.855	6915325.241	2153391.497	6105302.404	2959249.752	3136950.402	7987617.855	2119789.184	5040479.271	5756935.888	8056168.18	3001290.282	4839736.477	3271973.657	1.12E+07	4441549.106	2987874.274	NA	5667869.21	3862450.356	4287084.712	3049492.769	4252733.464	5534100.768	3707953.855	5515559.3	4656096.792	5257511.975	5121415.532	3929981.376	4126510.03	2639309.153	4309173.644	919679.3591	NA	7770955.563	4754375.954	3198440.605	6548841.36	3984726.778	6568114.669	3863248.574	3364691.518	3073004.992	3841260.804	3700229.198	3086797.01	5865138.22	6270978.961	2056516.506	1251087.02	2783507.75	3652645.168	2662237.265	3398853.469	2192641.558	2119732.346	2817750.347	4559835.865	1829493.604	5784179.036	2011031.861	2681860.866	3212863.105	4179660.378	5646254.2	2898752.055	3710038.019	2585736.702	1945455.646	1504881.448	4209309.992	1917411.717	3112272.93	2266184.509	2503855.017	2212723.282	1505688.833	5062482.591	2900242.886	3573341.518	3439928.335	1778152.122	3192441.816	5842203.949	3217910.229	4217881.98	3894967.241	3973802.677	7656972.261	5216585.048	5529329.946	3924185.959	8130757.853	3735305.38	4158119.001	3556301.328	8202347.934	4941991.043	1954069.295	1811698.186	5324288.623	8332160.02	7994845.449	6021543.993	9067976.342	4865769.772	8332324.947	5864839.604	8108294.596	4419539.768	8104562.734	4465597.457	5237056.136	4573909.205	8140772.565	1.15E+07	3163884.591	5575488.407	1191548.185	2436969.488	4983202.856	3086300.608	2477440.447	7960306.853	2599840.99	4992867.004	3512287.051	2056066.86	1967088.607	3302829.725	1973127.339	444666.7511	4017721.123	1877230.152	2455775.505	5456457.864	2521946.9	3922315.695	4742537.261	5975542.143	1906774.71	6282616.168	3067758.772	5612071.539	3327741.516	3825738.977	5690390.523	3955553.059	NA	2718633.734	2748909.298	3184365.768	4473082.484	7153792.251	3146450.274	3510177.427	2565890.195	4707958.478	2757035.377	5175271.49	4126185.357	9107376.066	2538728.564	6543196.538	NA	3357386.308	2191865.062	9112907.732	4636779.47	1.02E+07	2376698.234	3624987.591	9206150.505	3487603.806	2885435.129	2866016.128	1321021.666	1427653.558	4552025.275	3557721.856	3263545.761	NA	2948982.748	3588988.405	8521867.482	2568630.217	3602880.651	2729806.312	4034399.619	3913025.917	5900960.53	4918947.169	3479455.938	3887164.455	7449132.827	5637307.549	3937269.999	2005409.403	7176764.913	3257061.964	2307235.27	7277119.656	3909947.303	3789885.384	4862197.194	4437887.384	2475273.649	4545757.239	3729638.526	4622381.009	4665487.01	3904571.347	3695438.421	4143256.28	NA	3270143.138	4664806.12	8108569.438	6803319.178	3181191.152	4151168.65	4221760.588	3968365.913	4653398.082	4295180.303	7212111.033	2788189.659	6058185.467	4006072.132	3970499.873	1.70E+07	3522532.534	3507835.79	4886389.876	4111124.245	3009040.941	3447825.855	3298289.529	4096734.262	3652515.193	5349543.519	3694129.054	4357781.798	3958514.174	7416225.851	3159460.268	6015885.173	2090347.793	1691804.58	3131445.351	1523640.913	1956297.166	1387982.951	1501518.872	2216381.402	2140238.019	1804476.863	1752274.311	1725752.16	1631901.116	1456074.395	1920066.022	3233291.022	2636775.839	2899798.415	2510865.704	1917151.11	1408759.979	1862875.866	2376633.747	1890569.07	1685459.797	1390825.496	2379701.238	1546219.443	1805394.478	1957221.183	1771320.368	2449333.504	2217251.561	2388942.345	3750500.672	3955737.966	3090156.731	4001368.552	4247272.958	3397612.331	2679701.087	3774958.605	4444535.279	3534997.726	3937804.562	6359197.079	3539310.381	4331334.475	2985693.736	5324234.277	9840079.15	3284752.926	4303262.108	4840246.883	3292040.484	3531935.52	3609309.003	5921674.998	4582237.491	7527680.269	6788151.621	6633257.992	4017736.051	4013417.682	6168114.729	4673350.788	3339402.958	2843994.515	4783359.025	1610336.124	3628114.014	5094682.623	2011837.12	3075719.436	5378926.539	4468676.155	6289408.356	5509646.329	4231859.784	2906070.974	3851284.996	3280868.045	NA	1859923.015	3208807.783	3130305.131	2125767.296	3555562.9	4338322.864	5987990.658	5644660.251	6906098.361	2275955.585	8427895.87	2726751.065	2665074.051	1324112.074	3807187.949	1844701.394	NA	1766535.15	2787114.466	2361413.004	2849971.006	1865077.532	2218587.154	1570018.349	2636212.726	2900732.587	1448676.866	2162048.806	1995692.254	1855011.115	2523934.9	2031051.346	908407.9205	2480268.549	2669454.482	2595068.484	2149769.25	3196667.917	2873755.909	1501662.57	2485240.332	3006450.848	2272642.821	2597606.478	2742670.204	2549095.429	1918802.781	3268160.25	1915460.532	NA	4811371.592	3511794.717	4228114.41	5423024.981	3857041.534	2688943.067	2598446.549	3222028.56	2808664.229	3510212.32	5502186.024	7242935.698	4584910.465	3743334.726	5134709.108	1343130.389	2248175.296	9828568.296	3707682.833	7550562.244	5906380.054	6497253.324	3418498.397	3525410.83	2500628.01	4159627.917	4063647.906	4887063.215	3549163.702	5449159.696	3436584.62	8133188.451	3304659.925	2201254.952	3046603.773	3086979.892	1688098.675	3609605.787	2187955.013	2846878.575	4336149.972	2876523.734	2839254.218	3578397.857	4685651.48	1320554.341	2984149.577	2818585.038	NA	3525359.421	2101660.84	3481684.494	2690240.209	3066012.819	1955354.903	2003263.929	3350129.516	2819569.66	4735314.231	4651717.831	2646668.307	2360374.939	3418312.577	3262959.344	1732564.281	4656117.464	7085926.404	3390675.915	4436376.357	5033507.431	3578238.81	5252702.252	4632295.411	3446059.306	5017713.651	4607360.988	5343443.408	5492155.595	5716746.114	5324325.711	7229596.733	5946523.653	2607318.113	4105958.726	4788561.141	6902545.649	3681932.871	4527070.868	4082741.054	9458333.544	3145327.287	4961379.659	7356272.863	7455010.132	7740177.676	3930465.507	3819258.391	4231129.238	1.25E+07	1556990.369	2692216.072	2880526.36	1823432.056	2540351.345	1284786.199	1785392.169	2112644.709	1737549.8	1792458.248	1807161.597	2116687.891	1583228.674	2744212.251	2503239.593	1119512.266	3566000.004	1357162.943	2013706.43	1842594.025	1720814.201	1767034.412	2310257.206	1980824.386	1492822.333	1848154.269	1768651.934	1787744.049	1881590.713	2441239.346	2851612.999	1964910.125	5510175.151	4395622.549	2856554.272	3462510.885	2190113.849	4694380.361	2694459.143	3224899.127	2122482.581	2502076.565	2158239.494	1793274.811	8928981.33	3978978.806	8592268.506	4208022.557	NA	6494150.726	9214583.391	2901240.407	4780532.773	4273850.178	4439753.249	2507536.317	3619618.288	1666367.623	4664779.11	4134568.242	2940934.939	4840353.093	3384167.886	3220836.352	3214592.037	NA	2774482.564	3141156.133	3120210.021	4740673.024	7527120.785	2530418.402	1996466.94	3687721.631	3423937.571	3031352.318	2616463.665	2592010.246	2737188.014	3225971.958	2787662.43	NA	3081068.677	2887359.749	4086036.452	3634095.629	4069875.076	2069286.189	3383183.477	3109884	1081342.497	4200109.544	3728337.462	3002122.996	2299084.935	2782238.97	3232603.14	4414876.912	2047676.503	1378060.124	4033527.938	2803507.511	2291062.784	5322739.131	1885272.604	1624358.39	1640297.422	1667193.405	3465714.282	2652536.217	1450112.271	2358061.574	1273691.288	1634729.357	NA	3366844.234	5455867.189	1453026.93	3147235.736	2556934.725	1528390.833	1375600.815	1559984.128	3694716.127	1573853.545	1807688.197	1574025.685	1573197.708	1609334.698	2501143.752	2330946.467	1848155.51	2976115.105	2814704.435	3474912.912	3053645.078	4313578.37	3724338.165	3772466.194	5553885.543	5887558.137	4379274.237	1833041.556	6201218.589	3692237.909	4038590.14	3539059.545	791715.8142	3297810.508	2340420.557	1912502.501	3429418.923	3734896.662	2660545.316	3104416.793	4053622.041	7375843.217	1982680.188	3401374.789	2494627.404	2802482.004	4309934.239	3900069.871	6841282.181	1363210.092	2199945.543	2434336.589	3055641.138	1835184.846	4121023.418	2732314.44	1950513.695	5406762.526	1832246.835	2832564.953	3765784.24	2762151.2	2096588.384	2823254.702	4454309.036	3590555.338	3846984.437	3139660.319	1838801.981	1899479.785	5666676.924	4228797.46	2878588.792	5780604.454	1715207.004	2466093.408	2181883.481	2142518.193	2461784.686	1932425.999	3052766.605	2663950.091	3467812.327	2692894.846	3947260.562	3563931.192	2819566.017	2733747.427	2533237.895	2994626.933	2306291.415	3641823.408	2359140.054	4201542.485	2821861.35	2296086.585	2212914.039	4041441.638	NA	3496107.757	3557308.144	2551135.052	3073989.738	2825779.263	7492164.028	3469407.269	3497626.51	5744525.143	2392015.345	4024786.821	3087707.423	2712122.396	2381489.118	3548942.597	2719841.19	4097820.861	1828066.821	3075467.325	1496351.968	2309387.162	6101757.231	2841355.242	2422232.727	4167864.282	2842891.166	5494073.199	5356562.991	2444148.51	2766319.285	1622949.003	3067719.732	NA	2042334.045	2438307.643	5940709.673	2519743.926	2202793.612	4939982.971	2305560.573	4535190.278	3859853.375	5430288.997	5449951.314	2202189.436	2869431.531	2759071.208	3107479.789	3753858.995	6328655.962	4272425.863	3776110.326	6616267.34	3131889.62	2603490.912	2325791.348	2391491.086	3960314.339	4370648.886	3306114.278	2459539.698	2810934.393	2552127.502	5545380.442	3003778.756	1367230.982	NA	2688065.204	2664668.379	2528727.808	3301053.657	2680454.664	2772511.758	2060429.32	3159055.474	2978056.201	3187100.021	6703580.484	2131158.704	3219006.159	3831263.635	6838703.429	5771747.145	2036564.944	5079110.658	2582729.475	2220121.485	9307906.022	5940620.547	3826986.38	4098762.914	3006974.031	4237715.762	1834386.505	5074407.01	2767251.053	4100069.332	3839679.308	NA	3688018.316	2957260.316	3324721.544	4767144.713	2411483.912	6917899.808	2410799.887	3022618.066	1240675.125	3839298.286	4077083.832	4477600.881	2608755.838	3191890.945	4196117.669	4120004.106	NA	3702796.513	4373437.712	3726447.085	2765825.786	2907134.356	3207981.194	2850577.595	3321663.999	3661588.745	3098019.117	2882920.215	3802834.288	3838810.508	3754193.028	3140096.484	NA	3009149.791	3661402.796	2546384.854	7410828.969	2319286.801	3674901.587	3283741.062	3334783.594	3242256.678	2532331.948	3569364.373	2758676.796	2653801.067	3660106.223	3523677.459	2408435.105	NA	3207744.71	3526036.836	1580239.334	1477082.517	1305524.323	1601184.748	2293514.611	1600281.71	3926126.117	2303137.938	4457215.996	981910.4196	2681245.939	1285354.861	2800378.865	138552.0331	3904563.408	1078833.84	1503764.845	1259932.236	1475808.661	3030313.742	3550206.433	955509.1843	3549203.018	3299280.565	1584821.199	3533185.679	1629301.224	1938906.944	2562994.96	1640075.481	2924157.946	3413300.455	3179347.041	3529880.516	6522440.673	5756685.362	2327956.846	2880925.811	3295436.684	2702111.007	2719373.958	6449228.195	3124146.052	3251504.306	3659754.891	3031247.715	3984726.778	2677667.943	8758918.924	3339326.623	4182487.15	7265438.079	6010907.209	2884410.688	7858325.618	2340539.528	3366052.742	2459422.388	3414399.427	3996144.068	3626172.405	4029528.231	8489878.742	6697614.662	2712466.489	4052349.388	1113510.592	2492296.202	1893352.751	2583087.965	1349665.333	2123328.289	1600872.313	5849068.586	2955975.029	2884968.566	4572281.881	1869313.789	1468065.846	2925649.907	1872684.218	1541596.553	1683167.146	2514614.853	1630915.088	1270192.339	3317919.104	908752.3163	3935907.459	2003756.626	4096381.642	2565853.962	1490072.241	3100721.262	2769045.207	5099638.985	3903195.098	1390309.679	3086684.269	1625019.628	1933345.937	1007102.451	2838428.039	1416130.992	1702029.603	1740827.994	3032931.92	1536458.888	1528012.409	1476190.534	1445342.232	1972532.359	4069256.775	1891753.539	2326214.771	2359004.23	1615228.795	2532342.859	1368307.578	2218380.83	1635148.214	2536583.559	872406.5677	1921657.096	2153427.053	2415159.567	1863099.042	2811493.838	2260522.695	3492319.497	5546058.042	6082255.08	5155648.711	1750568.347	2382407.146	2238992.795	2340961.04	4833559.835	5333521.855	2438279.676	2779002.042	2341001.317	2973718.317	5145918.396	5758419.924	2021986.542	4555981.545	4808082.051	5659201.129	3049366.599	2743327.233	4010950.18	1529106.94	3585494.084	1911861.697	6315451.469	1938823.341	2257845.368	2115148.968	2936966.517	3673892.706	2862830.634	NA	2895650.707	3634195.051	2767533.361	5423889.394	4182949.987	5563280.651	7707475.775	5128161.74	3950522.803	2767721.162	3911691.438	3495176.73	4415066.067	3534708.256	2727040.359	249778.8219	3926874.432	2623360.596	5096959.526	4560211.716	2831970.139	6706313.847	6981464.169	3616549.488	2849306.523	2144470.156	4508514.019	2020032.633	4283291.048	2881660.923	4054011.113	1959630.685	3852508.681	2871301.816	5602524.215	1.07E+07	5008412.172	4439418.044	3753103.268	2778240.442	4083728.702	3008667.457	3936430.736	3688353.406	4134271.083	2641772.479	4195152.372	3833943.796	4573671.657	2646255.936	4939881.234	8281266.461	3553099.311	2968070.306	1.01E+07	3988359.116	3487331.285	1482047.302	2700448.616	3976008.17	3809793.164	4230260.202	9365310.691	3470700.097	4044267.125	NA	3328539.604	2855359.456	2916459.19	2459490.896	3831914.967	3600642.65	6679987.326	6282017.121	3105769.627	3230740.288	5208986.41	2465523.683	5311043.479	2972461.69	3236715.327	1232409.839	3525794.263	5885955.408	2623490.828	4843850.371	5553886.524	2034410.378	4199000.188	2590331.608	4157353.255	3184682.051	6188004.672	2486141.312	3927219.677	4038661.57	3380342.034	2847644.912	4150914.338	3634619.566	6551393.13	4477289.604	8397114.922	3278128.672	8345581.366	6370999.793	5528221.017	4212055.853	7389415.62	4562884.446	4345541.877	6586272.887	2843005.551	3394077.327	2539114.424	3032271.361	3298100.271	8533896.155	5205711.949	3902150.681	3064834.179	4055525.786	3799946.25	4460428.432	4683745.544	3392418.098	5471843.535	3234583.228	4118649.441	4125618.357	3034811.987	2398280.388	1776428.468	3949988.641	1733596.805	2299039.08	2238887.752	2275224.643	2473757.283	2389027.947	2299202.573	2689089.205	1850988.407	3342284.507	2487986.227	3519625.085	2709941.095	2832427.25	2872789.857	2334913.775	3112358.475	2623778.557	1833855.511	3384298.603	2645208.573	2381717.483	1206094.708	2192831.821	1584571.322	3218986.964	1327170.408	2265975.221	3255604.96	2290035.104	2978558.401	2770832.935	3394545.187	4006029.995	2476144.463	6499358.516	1873779.174	3080536.031	2621589.203	5788164.963	3735342.267	2685733.936	2538993.734	6764498.172	1538774.085	2583986.142	461033.1288	1485469.391	3086633.756	2109314.408	3760624.069	2240136.495	2227450.151	3216760.842	2088654.801	2287701.354	3074507.892	3560594.992	7525252.516	2057118.435	3705313.641	3449413.449	2442467.419	3094940.151	2679226.318	2830679.697	7181519.493	2720913.748	2886896.119	3665393.311	3459978.99	8638986.892	3018487.878	5882343.593	2268431.028	6603081.827	2180190.335	3703253.94	2626080.252	NA	2885950.252	3616807.304	5572408.257	2924879.022	2693970.601	8980415.361	2897948.756	8697661.245	2986331.067	2579801.382	2183988.975	2453170.774	3352161.299	2924005.929	3761721.204	3851615.347	3054786.506	5050584.499	7695290.7	1.01E+07	4321949.657	5491233.499	9235417.296	3880361.246	3981442.949	7888526.55	4839526.628	3063442.532	7551842.226	2534511.042	9302406.53	4312119.739	4512812.825	4401392.848	2124971.64	1811637.229	3702244.127	3303540.404	7890811.881	9381240.523	4709011.139	6020044.495	3438638.029	3830299.659	5013938.348	2302420.365	2628733.942	4154513.155	2931550.07	NA	2234097.919	5354649.965	4290219.103	2634621.253	7118437.463	6638215.107	2344096.295	3813739.674	2088757.591	3350418.487	3885359.024	2130421.356	2429129.402	2420957.79	5182636.256	1765977.179	4371710.075	2989840.159	7524452.732	2890637.878	3711815.615	8886032.187	3738411.668	2439406.557	2625730.633	2622181.285	1991162.613	4864611.305	2243098.489	2120433.265	3774966.259	3836492.204	3354353.446	5559962.542	2971349.714	6554361.889	4291781.566	4711503.541	6028236.536	4570078.076	6069486.883	7099190.506	7581038.855	3828643.451	6059907.622	5560240.603	9916259.753	2763906.326	5419091.581	3096796.777	3720646.087	8648352.972	1852735.408	4861303.328	2413342.265	5531121.659	3221949.301	4364602.094	3120811.035	4852973.358	3664638.725	3843717.078	3281200.408	6986063.701	5830184.957	2885442.093	3966597.192	3353979.54	1583963.132	1213580.887	1920189.622	2919891.085	3744646.571	3835108.43	2232603.815	2854910.347	2821827.827	1745376.34	1653187.254	1016303.024	3258231.275	1814614.132	4092773.295	1942213.693	1147756.884	975835.5138	1868476.448	3375684.002	2715695.796	2931327.757	2197231.938	2105014.919	4249256.084	1924922.624	2099947.933	2257071.294	2916835.921	1198948.42	3977891.153	3170678.85	4396423.619	1350858.111	3745672.319	4305216.764	5781462.681	3858984.358	4531252.803	3265883.77	5000235.233	6361080.042	1936083.559	4643334.785	3217825.403	3830566.973	4721454.955	2845922.547	1897518.235	3928297.615	3732295.655	2242116.763	2655600.012	1304514.881	1598845.568	3605478.188	2432649.398	2822443.648	3596018.5	2674996.314	3336010.024	3327052.78	1682741.136	3984726.778	7641142.481	4193810.492	3396600.961	8251612.601	3400343.112	3859051.275	3083803.837	2462101.056	2975052.857	2395276.182	6547704.767	4047992.702	3091740.32	2131852.107	3304045.856	5680604.182	4024650.313	3388360.513	2567542.158	9037970.383	5793740.033	5743163.36	5376033.584	4618641.01	1757284.708	9159945.865	6537687.386	3868158.148	3802383.344	4490300.739	3587793.798	4190797.1	NA	4068160.133	3141908.074	4592418.765	3118347.43	3693625.706	5308516.595	3829128.625	5263239.492	3291260.136	5974623.867	3556068.946	4793683.088	3445739.805	3266952.835	4409241.753	7241366.426	4.38E+07	7298602.414	3678076.375	4676861.017	3097849.118	3363233.452	3638108.871	7533660.793	2916070.094	8134539.042	5326269.706	3321789.926	3058415.046	2995529.375	4157621.16	4806299.778	5236290.047	3463436.808	3171148.021	2816629.524	2517783.798	2690132.455	2199948.889	1723940.977	3430995.244	2879749.154	2364417.284	2519283.535	2460338.457	2500084.815	2256253.265	2980034.733	NA	3870019.595	3206300.405	2403631.908	2472598.471	2187793.7	2181935.977	1821914.318	1808043.904	1948249.885	2461563.901	2524105.072	2874788.106	2147727.267	3326072.601	2923942.548	2495552.385	NA	4229238.02	4474499.685	4480834.326	7610164.194	3124147.765	4215867.409	2739640.953	8371123.769	3045697.821	4132381.471	2852583.589	3308910.878	4138336.784	6882766.757	5944373.753	1701229.474	4724468.797	3089484.139	3753790.251	4801533.298	4289002.167	3595575.969	4360927.897	4854358.814	2452364.256	3841186.319	5524035.164	4964429.883	4571292.188	3902025.072	6444890.36	4387289.261	NA	3474955.779	4727475.727	2491005.797	3543485.682	7815731.805	4018700.546	2929761.824	2386811.58	4730520.881	2295022.243	4217536.651	2145539.91	1973463.457	3055159.164	2457940.786	5263261.798	3444555.364	5139964.17	1630618.011	4333779.055	2551354.424	2277835.259	2282351.716	2478581.57	2141915.367	6729368.203	3314746.246	7156493.443	7234769.317	5688051.474	3219693.053	2486169.475	2710749.795	2819756.679	4808722.32	4104922.634	3159285.015	9616926.073	3216616.392	3330021.369	7971643.582	2924810.753	7858275.287	3676913.121	3118119.252	2413707.154	4473198.826	6444089.266	1.09E+07	3480769.158	3149906.984	3984315.271	3601714.01	7802061.331	8182998.067	4888504.474	2919174.733	2268842.965	3236010.498	2832863.448	3707999.998	3906629.902	3917978.612	6458189.879	3733467.727	NA	2453981.092	2675280.798	1353768.013	1541828.425	2037322.33	2187396.685	1565433.476	1714213.137	1344729.193	1372325.042	2022183.648	2189530.822	1986292.084	2162556.938	2382266.576	2633054.179	1971106.869	2174637.854	1898968.427	2186027.261	1690736.865	1858271.025	1550045.602	1828125.922	2109171.641	2370276.033	1554041.154	1763986.577	1846708.396	1969115.467	2118479.467	2263967.706	1694373.088	1964472.162	2087912.317	2214360.641	1730103.015	1830520.015	2006132.995	2218990.156	2027214.661	2219145.876	1278973.898	1388027.049	1691525.136	1798426.148	1656056.033	1749615.367	1565657.376	1733968.724	1262780.842	1455442.096	1671669.381	1894383.121	1745083.373	2038448.845	1306101.468	1368271.224	1554390.413	1759442.279	1818687.434	2040379.241	1779873.874	2011034.818	1559163.263	1862132.341	1873638.651	2090449.962	1792450.169	2053027.332	1567833.062	1824178.359	1806109.771	2011470.813	1447708.705	1646907.341	1478261.1	1648965.761	1929011.351	2067688.631	2225742.273	2496526.511	1946192.23	2100979.488	1707279.357	1878432.556	1628312.057	1773521.634	1407720.053	1623461.246	1758290.686	2020118.522	1665682.115	1741786.815	1818232.661	1959701.367	2246970.095	2432329.051	2541515.513	2890047.499	1921428.491	2180709.944	1602246.536	1757572.99	2005140.409	2246014.399	2028080.018	2430112.384	1818103.297	2120379.398	1790445.604	1928919.672	1262674.686	1478679.966	2160364.073	2274271.113	2675251.564	2962170.899	2124290.499	2376535.216	2513587.581	2884958.264	2260196.429	2564725.794	2203160.442	2736600.301	2486468.247	2818984.024	2567807.779	2960462.591	1715974.462	1925314.329	1784790.593	2063711.59	2390909.837	2746132.002	2434941.823	2722736.145	2261685.554	2554590.882	2403802.664	2911538.658
P35579	2524	MYH9	1	sp|P35579|MYH9_HUMAN	P35579	MYH9_HUMAN	Myosin-9	Homo sapiens		3643916.143	4762887.35	3458302.752	4070044.753	2256273.601	2738378.903	2312132.916	3237842.227	5995590.318	5639663.723	2279324.155	4233362.317	6521988.261	2998437.194	2674723.729	3652043.441	4632632.568	2565039.499	4647813.247	3611153.285	3934805.503	3437061.499	3686970.027	4330354.173	5825145.514	3778411.066	5209049.423	4080158.183	3204217.517	3121797.439	5162816.221	5703367.842	2459716.679	NA	5478295.542	4068174.038	2637871.344	2509925.874	1915684.965	3734070.854	4372080.561	4704661.631	3291383.051	3218958.107	4026745.316	4319105.56	3169694.91	2124457.584	4567091.905	7946942.019	3716198.537	3556275.052	4605716.412	2482888.55	4543930.066	7212318.41	3606733.211	3775529.142	3885781.867	4110734.501	2828142.393	4567067.1	2766440.365	3824618.426	3286839.281	4669011.755	4795808.979	2658806.017	3301593.85	2613355.878	2913935.877	2966672.735	4783005.111	2068956.144	4634384.965	4958089.394	1.02E+07	1891386.961	2986834.218	4105750.704	4414951.198	4933638.667	2998522.142	3481134.144	5098538.229	2412576.279	1966241.881	4206055.574	5095416.394	7469728.202	4549446.902	1971664.475	4487980.367	3942380.357	5630661.141	5032864.686	3742410.338	2767853.363	3504692.144	3907396.99	4426925.604	3289293.106	3402771.123	4172640.773	3534043.569	2666722.457	3749949.867	3760508.328	4666773.803	3713872.082	4479356.166	2705443.56	2722550.736	3917727.356	4197021.691	913481.6563	2806270.067	3914866.417	3282307.768	2927868.289	3326749.975	2974535.931	3485703.248	4082997.191	5732219.359	4314300.702	4079684.515	7069605.735	2769532.986	4566403.317	3571751.533	4917099.155	7446445.471	4745410.207	4067671.581	3038710.272	6256890.704	4540129.944	4319737.647	4230560.775	8230201.25	4705383.46	3541876.717	4361611.134	4447758.206	4750652.351	5831651.747	3320318.469	2312321.872	4461732.926	5549532.421	4525287.627	2541294.203	2191019.301	1871423.821	3183605.788	4464618.786	1831447.98	3629195.257	2727108.747	5496142.373	3676540.882	4508404.06	3273772.233	2003158.945	1.17E+07	4419288.347	4587084.45	3890517.585	5587311.021	3212749.677	4500804.169	2753525.33	2447495.07	4681800.894	3972960.844	4889020.545	4324728.354	4993211.381	8149050.975	4347364.025	9478486.437	2826017.963	6857685.857	5287625.936	4706555.67	2550516.625	3865140.011	5937632.138	5562647.346	2511469.46	3915642.569	4193588.541	1966131.963	4126871.93	3188735.405	3694074.561	3664346.922	NA	2342899.271	3804346.211	4535754.762	4034212.208	2048139.899	3690924.114	3414170.593	3740812.666	4594513.821	5746170.405	2027550.589	2872480.957	4436816.221	3742214.652	4794976.421	1.06E+07	3803208.519	2352478.499	3932379.53	3648497.634	2625502.912	2425986.308	3810402.665	2796550.562	3948007.278	3936397.543	6053626.531	3150947.206	4109156.402	2737999.706	3021799.232	3350546.578	5298123.807	5034431.277	3506719.904	4418749.375	5957348.651	1.02E+07	9430209.828	3539854.504	5754301.75	4532303.432	6965112.943	6646914.206	5926826.843	3945736.75	4748910.05	3764745.895	2020106.161	6276985.222	4844682.988	5589219.677	3090924.224	7332104.512	5303662.706	3451659.762	3531058.243	5943142.791	3317270.124	6114977.288	5776002.479	5603827.734	6042483.146	4246202.805	4710220.366	1.18E+07	4761508.294	3643916.143	5050658.314	4435375.254	4490847.756	2753884.339	5191542.235	5409814.523	3797605.102	4479068.237	5009626.882	4255675.198	4288431.178	4829524.34	4958300.518	2.28E+07	3455549.323	2180023.565	1.01E+07	8799159.496	3392627.284	4180682.817	5522166.819	5160375.924	4104225.162	4088247.005	4908023.621	4320961.821	3252596.779	3775647.047	4111792.176	2982502.621	751872.1236	4408266.067	3286080.478	4172014.71	3894410.702	4426145.473	2968693.662	3234865.175	4340559.816	4303368.258	5376990.21	3982651.566	2177188.72	1896292.262	5712130.374	3187179.012	1718671.601	2216051.855	4375476.847	4957055.396	6295543.506	3633713.824	3973405.027	4085438.048	3776267.172	4295362.752	4358345.347	5122340.082	3506745.541	4009946.686	4102145.831	4025685.33	3816073.888	2976337.723	3475872.123	4009709.14	4544052.747	3618229.425	4289674.806	3174951.114	5321010.673	3838413.031	6689081.353	3952241.599	3349391.036	4111778.003	3908474.286	3747157.114	4069142.655	NA	3434791.799	5552272.167	6196099.696	2583175.969	7241299.39	5513015.293	3096470.957	5532577.15	5752691.418	6248566.567	3484243.785	4122980.043	4889847.308	2686939.578	3230610.269	2984826.778	NA	2532800.975	3966088.55	4693957.041	4976840.927	4441305.1	8683267.333	3610311.192	7209717.769	1.09E+07	7033863.697	4713273.416	2437161.654	4151989.305	4055880.68	4940279.506	4436984.676	4519880.212	6086683.713	2154905.322	7448143.659	3521835.975	2520675.874	4814586.048	2266767.879	4700222.539	4810083.811	5405761.144	2715736.299	4228675.643	3649457.065	3828881.224	3804078.424	NA	3639075.864	4597033.602	2688989.443	3683684.549	4782689.43	3508478.048	3476562.733	4299273.431	3683419.507	3230187.242	5069681.465	3346141.853	2881233.242	4566976.619	3944747.602	1.60E+07	3657857.839	2914355.566	4060759.962	4277966.142	3320740.959	3287501.649	3226566.786	3700002.768	3471678.416	3544162.673	4857256.18	2415656.856	3656622.563	3753488.592	3328978.979	3317695.938	4306484.182	4252065.649	4599262.762	4986621.462	3602713.628	2565630.504	3940811.849	3384741.957	5440689.995	4285665.002	2414180.735	3730635.979	2376494.708	8087490.035	4635537.041	4502433.936	2259733.515	3145363.227	4693280.589	3487396.497	4659574.492	3585774.36	4780997.059	4205613.281	4820911.277	4252976.345	3129658.081	3342219.908	3255381.431	4162501.765	3599617.158	5146476.669	4213110.015	NA	3710337.034	3025003.116	4828038.904	3717184.393	7877561.527	2751705.902	3767567.558	3236770.057	4528197.205	3710556.641	5949596.713	6852022.391	4427030.904	4309968.059	2248674.18	1375121.884	3643916.143	5772673.743	5629696.224	4101972.609	4596880.457	3651009.951	3333431.613	4512283.751	3539385.162	3301584.155	1959278.56	3603680.131	3202175.818	4086850.254	3767418.174	5182834.185	3085626.296	2899306.335	4136608.455	6144089.861	4033497.714	4091013.065	3540791.071	4096204.208	5055999.085	3567321.326	4773768.893	2336997.605	3043096.36	3621511.099	4258815.962	4538184.419	1355053.728	2271266.133	3866655.182	4985203.019	2802937.919	3371017.085	2580847.219	2186449.001	4382253.513	3702813.01	3416043.077	4287607.257	3305864.681	3954270.716	3980400.982	3438669.131	4335871.109	3657443.452	4426732.194	4258317.489	4687312.058	6268894.508	4376527.497	5018927.717	5956318.586	3828831.464	3150542.881	4784031.601	3123572.378	3821094.47	3896199.293	5924097.226	4234580.106	2502398.01	4124045.547	4325030.798	4447095.532	3569109.84	3718418.104	3883311.894	3863784.439	6275867.59	2722598.428	7509318.617	1771447.443	5782340.468	2875646.914	2995742.611	3790277.623	6248458.691	NA	1558912.697	3649929.149	2551214.36	3963711.195	3542510.785	4836841.612	3741830.16	3700406.985	4012547.159	2787263.889	2399690.847	4110605.867	3695493.908	5406040.739	3606991.528	2729660.19	2952212.51	3606356.884	1719890.708	3064419.428	3461606.19	4104665.671	2903060.397	3629843.193	974094.3976	2012026.804	1281843.715	2599137.1	3065719.272	3295926.442	3645369.741	2094487.357	9.07E+07	3195190.376	3626636.139	4647538.841	2884697.652	4043865.473	2688218.83	4420974.806	5650480.769	5371070.144	3890637.772	3737464.392	4788702.252	3754289.919	5011603.317	3500884.611	2348765.153	3261341.517	6256988.822	4482746.784	2975679.573	7743406.755	3998208.96	4405067.389	4822856.985	3867776.331	1794287.978	2220329.233	4622086.294	5127714.068	4080164.747	3363321.103	4134891.228	3767464.252	5298432.754	6378295.044	3707435.026	4921352.431	4604916.454	5319192.527	5270719.993	5383667.538	5631610.27	5735170.301	5899130.649	5335656.742	6373367.743	5313749.833	6225251.764	6097299.423	5111495.541	6615524.739	6485475.107	6171574.397	3829226.182	5559393.88	5534315.899	4408581.841	3643916.143	3279830.192	3126805.551	4769736.867	5044955.069	7629658.155	4815232.04	9843955.351	2638332.914	5295253.011	3772679.939	2948716.184	3241778.166	3869327.074	3835523.551	4090979.182	3931770.93	5049507.047	3854710.571	4464658.869	3726192.749	4191445.99	3711302.596	3564534.742	668615.2084	2598609.812	1492457.23	4373565.054	1916836.566	2737040.52	3316207.41	4343293.307	3624734.131	4769835.01	3310907.922	3220164.387	3858498.865	3292169.12	3246322.077	3584485.073	4028214.627	NA	2714274.487	3530556.919	4613475.387	2543292.944	2939251.451	4293551.223	2890391.859	2281026.762	3722735.015	3882442.656	3851648.711	3655390.162	4544616.16	3135849.102	4562545.801	2380195.654	1309692.739	2430314.994	1967239.752	3799510.138	3470373.811	5194667.983	3920610.623	3259946.776	3120074.665	4520021.342	5217510.662	3631514.811	3506940.28	4169403.489	3976705.887	3166226.269	3858679.495	1752072.225	3460671.453	5481268.472	5067542.758	5246747.839	4981637.654	2714703.559	4636122.852	4515958.945	4726504.96	4136840.441	4897451.123	5565806.002	4016235.193	5383138.532	2888354.258	3575910.286	4685534.931	3930586.47	4642550.221	3773369.106	4982527.216	1731400.876	3545662.574	4093860.926	4460239.097	5055626.058	3948448.704	3515206.309	4431974.415	4607843.848	2361466.671	1.77E+07	4439560.726	4232966.802	4133497.19	4673475.548	4846246.463	4986125.66	3028350.722	4025245.354	3752721.324	4541648.833	3981753.373	2151835.021	4592994.451	2317548.348	3580328.815	3573670.965	3577055.295	5127788.054	4228925.964	4235651.881	4609229.262	5149513.664	4520822.062	5459250.736	4595616.378	5709555.052	3724766.848	4999351.289	4572261.274	5034644.994	4480763.601	2765014.156	3565597.061	3095135.176	3978700.429	4493433.98	3955126.222	3249236.476	2864842.955	6734938.462	5941382.055	3607467.182	3835994.639	3704926.93	2473999.838	4773565.821	4903268.039	3812231.247	2773915.282	2975520.914	3573809.072	1835186.805	2442532.717	3517427.508	3001313.635	2231852.952	4205405.983	6375687.717	2687702.445	3658371.896	3568176.45	4549761.736	3708815.823	3194509.747	2619418.572	NA	3489527.483	4093612.457	3860466.901	2772972.405	4943450.073	3738714.007	3392344.356	3484190.489	3115690.671	3824967.806	3982902.97	2936831.248	4064879.315	3590478.239	2314700.628	NA	9661861.762	5113173.949	3387125.054	4612933.674	3299411.378	4425510.231	6184770.059	4724940.842	4136064.356	3502275.433	4931509.66	3798153.208	4327717.76	4865078.431	3411972.911	3000253.134	4518468.469	1422211.561	3323078.511	8695540.326	4398044.29	3553500.698	4209374.56	3090074.843	3590096.049	2317276.247	3166326.683	5406580.355	4142751.501	4727712.911	3796507.251	4465974.037	3613856.886	2856580.383	3080633.591	3666467.465	3221208.689	2036096.121	3746142.892	3790171.902	3070451.975	3172317.29	3219734.859	2712482.045	3209926.475	2183179.77	4226509.638	4115319.019	4257610.95	5751112.11	3411109.905	3391992.404	5418755.728	3430818.593	4308600.938	5390524.522	3057558.785	3585153.906	7508645.569	3326520.316	4136015.579	2504579.245	4380660.544	4180823.394	4210717.147	1307099.458	3236756.112	3448105.644	2947533.388	5940142.887	3463716.926	4262986.863	4520582.748	4522217.809	4440100.862	2482324.985	4261757.621	4271248.812	2462076.047	3959005.328	3814763.042	3644610.802	NA	3092035.299	3201950.821	4466751.269	3056998.092	4155718.562	2450906.329	4496763.853	3963662.712	4353040.445	3242911.07	3552834.44	3304892.14	4441403.428	4268624.007	2787910.771	3643916.143	6019095.993	3990106.749	2356842.979	4147730.454	5193419.328	3990808.87	4111781.224	4427122.441	3987091.552	3677316.434	3316422.375	4580584.392	4270782.146	3380597.524	3893865.946	4077254.505	NA	3403943.689	4269247.981	7333054.165	5031603.736	2179815.201	4940736.234	4172858.733	5934808.342	4978691.807	3976923.198	4443514.817	4663884.244	4048516.295	4321532.432	4569661.554	2851085.919	3097860.941	4328152.093	5595578.14	4432339.82	4479501.022	4885166.91	4759811.18	4786584.918	5561754.715	2880764.951	4972453.743	3852800.893	3363868.451	4380822.389	2882361.105	3552507.187	2670613.478	5482225.551	3693777.176	5965114.214	5816968.077	3888107.912	8887386.317	4162450.862	5495589.251	4999108.373	3381389.101	2392806.797	2691429.546	5657905.701	3256598.722	2787425.632	7803206.79	4932181.301	4341303.313	4351358.648	4417338.222	2446107.982	2967732.167	3456202.645	3920176.482	3329561.474	3398398.182	1928329.251	3475037.092	6951053.562	5398914.076	4004353.307	4336053.318	NA	7405248.873	3322371.79	7338762.196	6486469.514	5356568.705	4903190.377	3262384.689	3776636.935	5780272.31	3408367.766	4806479.478	4013582.899	8343724.026	3939300.841	7637270.514	2113858.003	2266288.918	3644178.166	6093823.401	3530173.523	4109911.565	3792571.078	3810031.327	2956419.901	4977789.507	5747370.237	4526074.72	4786252.825	3356516.801	3916170.096	3670213.28	6569659.823	4734297.065	2817421.104	3525344.159	3039170.139	5595364.705	3534381.495	1745494.043	3850979.385	3548318.789	5742736.474	4309458.706	4473061.539	2517974.74	1679816.443	5462980.478	3226193.502	NA	4772622.195	6358778.156	2094764.909	6603175.995	6024912.284	8525837.196	4346700.088	4403088.173	4206999.694	4998271.084	4615684.401	5361151.213	2344328.964	3809187.274	3999026.243	1864070.323	6562547.711	9849081.613	3744519.284	3660319.057	4720080.933	7595324.357	4442844.749	8670126.384	4869002.172	4497642.936	7620042.014	3433508.02	5692965.995	3298232.556	4722658.854	4028274.919	NA	5300879.636	5407792.15	4538981.811	3048502.184	1.06E+07	4995843.558	7469288.151	7197947.51	4771168.935	9272006.337	3693972.005	4591012.355	4522512.26	3248037.855	4370701.604	5465290.466	1.07E+08	4140417.897	3826744.458	5290858.163	4505832.012	3998700.314	4557676.41	4822048.396	3365755.063	5582402.11	3248747.791	6166739.7	3409670.399	7147243.218	3342108.965	4799518.491	NA	2782627.162	4838058.441	4477768.77	3494546.383	5306724.013	5805345.352	5128162.099	3361726.124	5860903.472	3533517.703	4567492.749	4074334.249	6247138.641	4847020.85	5131933.15	3699960.142	NA	2453433.097	3287172.086	3302322.062	4730814.246	3470200.472	4503663.982	3672856.315	3393788.608	4293621.818	2171142.195	3673073.273	3681833.793	4845465.043	3680523.59	2930888.439	327565.7786	3420791.071	2522532.624	3821536.902	2411833.908	2663933.431	3798384.654	3740299.264	2397817.529	5177929.361	3921968.62	3584264.296	4336457.729	3463115.402	5390000.229	3242124.713	4071605.49	1.30E+08	5478914.828	4839205.956	5738057.864	6230707.718	4856250.354	8335373.698	8237487.127	3078140.793	5353213.167	5338705.309	5943672.174	4931746.014	3925722.924	4266234.339	3826891.1	NA	3815416.354	7028047.177	4132648.845	6157725.103	4733204.759	4024532.477	4380282.068	5627178.74	4214048.438	4744083.527	6328567.282	4585128.818	4599387.837	3228567.774	5093015.975	4637826.625	3790456.772	2618688.344	3879247.274	4152147.079	3801921.988	4343513.869	3012289.403	2974873.511	3980646.866	3189750.86	6162911.383	5420254.72	6018848.169	5873433.741	3824236.382	6447847.716	4439798.654	2821573.317	4342689.775	3247750.217	5770518.385	4536649.695	5182476.434	4365378.298	4381402.087	3118053.821	2690478.086	2566827.085	2602125.825	3870753.215	3140553.809	3179614.024	2608877.039	NA	6273447.477	4095603.216	4148410.539	3928263.156	5113626.77	4993188.609	3856884.778	1.01E+07	3949923.323	3721869.553	4327026.068	5621040.735	5106246.079	5050554.14	6080519.967	2272883.682	2394081.959	6277748.285	5194961.026	7039809.395	6134884.084	5858404.602	3777630.767	4052933.298	3084739.354	3573854.655	3935743.091	3619190.428	6995542.348	7090775.543	6217334.531	3435172.194	2904671.374	4071865.269	3545599.562	5622012.833	4812079.738	5030867.391	7419327.768	6721216.886	6704914.111	6474143.129	5592301.969	3410327.495	4218802.715	3532535.44	4640387.602	3472675.791	NA	3752127.832	6089920.02	3925420.533	4709223.183	5832264.401	8318453.448	7283997.556	4896520.766	5781521.801	4210119.359	6399393.335	6599383.842	7243648.089	3937252.421	4650047.289	4829436.457	3238717.481	4924648.518	3627197.322	5628183.638	4223193.619	4790834.826	4350932.698	5059678.877	4057834.55	4567747.587	3770099.539	4850289.117	6060055.152	4626702.841	6102208.052	4121787.276	2193917.895	2703045.566	4741137.849	7251204.82	3492281.225	4806039.876	2753527.348	3800651.313	5768112.104	4900629.248	3453464.017	4593945.707	5132931.244	4861932.393	4617301.643	3968730.512	7592174.537	2966067.228	4759808.279	3451941.828	1.05E+07	1865111.461	3521617.039	4566602.023	4398315.329	3677691.252	4246263.907	5525437.574	7980181.862	4958526.031	9736610.356	5385241.71	6418932.819	2774052.564	3543930.836	6490442.303	2371537.078	5780884.302	5379362.002	4898705.29	5104992.08	3247487.963	5277276.508	3072794.531	4251774.493	2606787.914	2786193.521	5042300.71	3545039.603	5270635.641	3404522.852	2777458.142	4190460.145	4931202.996	5430223.94	5258740.026	4030728.195	2759822.823	5111181.207	6006462.504	5314457.168	4635043.437	5617999.578	3960322.864	2684944.514	5867977.23	1294606.918	3525445.218	6516011.32	7961488.301	5526390.3	4383477.596	4575200.554	4454500.116	4739006.569	3325501.708	7681299.328	3038767.165	5326565.215	5984008.262	3100613.964	4480114.658	2713933.814	4044081.304	3208023.435	5004662.293	3552415.578	3457836.212	2774632.19	5162390.805	2928930.624	3063003.554	4033650.711	3371368.121	4735925.443	5945365.837	8602637.074	4602400.606	4937759.395	3017593.207	3565340.592	4497034.343	7093371.524	4007886.991	6039985.557	3693715.84	4137965.068	4107142.08	4655562.375	3850209.14	4993844.467	4673415.942	4150163.893	3880599.926	5422954.865	2489668.13	NA	3022253.362	3758477.038	6954227.043	2912191.541	3943289.597	2913082.275	3416309.217	4921114.318	3861570.194	4146125.238	4248167.759	4194949.096	4204983.591	3469443.875	2802375.863	2599312.161	4006162.853	3407982.923	6038696.337	3058732.443	6136007.129	4510478.912	2292422.971	3912248.19	3539047.124	4733937.062	3937838.777	2011307.935	5660692.505	4642870.102	3523773.564	5214103.773	NA	5750404.986	4282096.954	5309046.103	6740421.167	4953999.751	9163442.808	3890507.102	5181168.265	4119908.713	4488781.534	3688079.608	5115054.417	3384228.255	5337126.298	4160842.963	417591.6442	2432138.845	3946401.188	5295499.251	4104878.733	5226651.686	4494550.447	4412204.045	3323857.871	5043659.15	2257604.601	4551068.057	4634289.166	5651466.2	7442059.185	4103474.188	5540307.245	2678513.155	2095707.646	3652841.439	4080159.517	4540558.741	4052786.791	4199027.085	3712148.721	2379209.499	3721830.957	3210532.04	5039768.311	3909207.868	4399690.686	8784965.718	4363906.361	2626181.212	3227048.044	2897652.061	3287220.632	5131642.301	3983518.682	3903986.602	4875629.43	3661974.047	4519877.286	3475147.689	2611520.676	4254025.973	2653151.017	4359144.124	3099962.162	5127624.195	3121675.76	4072955.987	3025813.154	4009864.619	2197792.775	2784678.113	3830049.96	3210025.27	2991023.935	1766804.512	4214124.913	2870481.223	2529277.838	3436060.122	1926740.024	2434375.378	NA	1450575.9	2106481.354	4137704.601	3851872.96	5727452.51	3279671.72	3494205.833	4480459.763	2426018.339	3778214.561	2620036.836	4439783.297	5526733.367	3353788.009	3388250.322	5437099.116	NA	3415830.445	3142918.828	1799832.323	3201951.676	3746667.373	2336323.699	3337920.212	1653612.234	3503376.309	2189548.122	3218448.48	3311615.722	2781212.099	3029461.635	3828020.947	NA	3847821.39	1728834.271	1839371.362	3161928.88	2491356.802	2937975.142	3902655.39	5332194.16	3303340.538	3940258.18	3181364.216	4174705.362	3803289.775	2426466.903	3009412.93	1938366.59	2649669.531	2678156.136	3435039.829	4278597.296	4126229.555	2928122.771	2528466.694	7639632.462	4714240.434	2699535.77	4234744.353	4479340.392	5407352.315	3690101.131	3597736.368	3737084.349	NA	5263998.121	3773705.243	3052317.193	2579899.048	4264883.352	3607165.607	2065396.678	4005274.94	4255186.902	2928056.927	2844252.343	2759358.08	2951495.399	5498900.974	4474135.402	2949219.677	2957496.647	3175852.389	3061446.516	1903611.042	2794848.791	2833690.642	4028577.427	2848716.446	3350773.717	2098764.107	3502698.496	3957312.812	2897898.753	3612462.593	4841366.759	4362760.674	4697294.857	3411990.35	2201770.731	3103109.692	2514391.351	2814350.943	1720562.402	3136710.103	2525875.477	3111996.03	1994889.457	4041740.45	2579891.126	4553811.419	2826351.107	3583609.984	3586214.426	3483839.962	7347547.321	3746139.847	2490923.551	3938770.397	6305467.153	2696870.06	4696795.839	3061690.296	2365039.468	3511132.01	2683296.886	7056239.389	4068275.964	7700103.032	4949471.466	2.18E+07	3195033.359	3830985.707	3740944.178	5361909.21	3209256.312	2053433.696	2963935.306	3313619.08	3356648.114	5567027.021	2661090.631	4535082.762	4229776.768	4183860	3443803.198	5195247.008	4246940.5	4676387.226	5078215.29	4678469.922	9057767.371	8105781.202	6208404.605	6345637.407	4489963.107	4969559.716	3113665.723	5953982.976	4337641.455	8827985.047	4817551.571	5035299.092	8250714.886	2864501.571	4905005.204	5607386.528	5595234.652	6718963.846	6151875.136	3294522.588	4762629.979	4359603.611	6082607.622	3750142.172	6229488.62	4722382.516	2804240.161	3390250.73	3239110.461	NA	3550483.387	5563773.178	2874634.561	4492497.799	4164985.838	4955325.765	4582025.192	4039448.836	5132546.918	5055681.235	4537947.05	4452832.979	4541777.831	3830115.124	3751226.733	1041879.519	2972550.752	3055733.543	3361645.036	3359951.175	2975664.335	3520630.305	4393452.114	7236944.412	4580175.464	4705739.336	5593839.449	3168074.016	3344309.304	6624565.514	4352899.485	4363498.195	4730560.293	7172719.767	4552140.856	6302611.656	7308454.568	4116548.028	4497664.265	4293656.17	6382974.807	3747136.663	7071372.083	4163347.889	4274889.957	5593441.398	3742752.649	7961018.76	NA	4306739.429	4816944.824	5876416.543	6616328.897	4477197.625	4832826.128	6217963.231	5766820.659	4978835.651	1.04E+07	6573995.145	5062613.158	5452212.616	4089593.778	5413263.629	3965840.864	2.87E+07	3247210.986	4043880.894	4642737.973	5777922.383	4321963.491	5308817.978	4353741.204	4207921.178	4202714.859	4702027.219	3994121.387	3121541.541	3421055.844	2868273.965	4529817.93	3643916.143	3108726.937	3805785.246	1639302.998	3980482.753	2793613.746	6604889.604	7815259.086	8675342.444	3985540.045	3053470.701	5024171.959	3576962.872	3388225.259	4383717.186	5831155.646	2950630.874	7046205.967	4596170.958	5853578.445	6843206.475	6976999.919	5020749.235	6072811.544	5863076.199	4028252.992	3626305.243	6641137.456	3629996.428	6277472.804	8292968.719	1.08E+07	9933419.61	NA	5804837.84	2908146.153	6441790.525	8667215.869	4737984.958	6051985.674	6403551.471	6869596.216	8393281.281	3031404.369	4289854.004	6037743.305	5632591.022	9283396.52	5718962.76	3154518.168	NA	3345981.568	3564585.988	2149165.621	3540623.695	3346965.764	3905190.522	3849004.417	3563305.068	2534046.989	3964246.245	2136470.924	2673478.528	3612300.644	3831509.02	3652267.779	3172420.304	3003407.809	3659988.806	4260251.481	3304034.18	2733010.242	2559729.267	4547436.935	3080664.02	3715178.177	2161725.592	2073003.596	4084454.685	3683871.595	3570526.544	5830339.482	2683720.369	NA	3121057.495	2793384.835	5113169.076	6747903.841	3522730.845	3350200.95	2336340.036	3824441.459	3594584.098	4107533.707	3583625.234	4311149.224	3410272.78	1932304.997	3809554.624	NA	5347311.196	3976671.563	5958452.288	4086267.264	3397066.802	3720747.286	2930678.063	3761660.742	3947324.678	3307808.793	4251165.73	4034957.335	3489617.622	2293559.961	3715789.844	2418943.571	3067653.008	5072722.154	3761590.561	3506012.13	3047042.42	4097747.927	3431771.803	4454968.301	3391512.599	4265878.196	3530421.408	4458825.442	3984060.852	3440774.793	3870437.455	2776104.731	5980973.373	3111476.779	3033181.986	5171461	5253049.211	7576484.063	3715671.22	3084354.891	4178387.07	3763168.29	3172260.844	3176758.333	3426976.067	2511531.624	4143459.986	5231800.139	3671809.47	4450703.433	6677527.174	4857993.4	5578722.083	6121551.872	6315831.083	4558580.602	3668549.659	4419955.849	4395895.588	9528122.337	7900573.438	5099426.427	9236910.676	5469422.404	3749983.2	NA	2430419.053	3930230.364	5773031.606	3689752.338	8037013.479	6073751.6	5510177.663	3607630.871	4192110.29	5916399.384	3433836.916	6230863.947	5940586.882	7901891.375	5514802.451	4252534.65	3664564.934	3243492.63	3601252.492	4304985.079	3316831.494	4699071.915	3738320.097	4285867.038	3010189.325	3058404.912	3916998.889	3771087.805	5298479.167	4642137.434	1959484.223	3582708.83	7168768.655	4389085.427	3908674.818	3445655.209	4051105.8	4132632.103	3563425.858	3549119.234	3896683.316	3607542.062	4018993.78	2521060.553	3675482.634	2208877.834	7271992.798	3390040.104	4476726.638	NA	3779217.806	3640494.876	3011424.133	4133101.526	4032234.373	2948826.317	2243048.144	2637130.925	2744112.043	3100129.752	4617602.125	3787270.823	2965049.392	2918887.108	3649323.606	3150649.522	2231915.676	3903606.086	3198539.535	1910207.265	2114590.544	2336040.564	2960654.169	6708985.275	5615868.23	2832597.299	3469307.499	2549572.155	3785476.02	3545097.989	3121753.737	3491044.133	1703000.91	3871346.099	3387837.107	4895220.399	5824253.372	6193455.047	3664619.543	4815777.474	4228703.154	4253673.792	3915471.376	7374496.325	3166146.787	5079028.581	3897323.477	2521937.736	1.52E+07	3450428.083	3500530.389	1836273.387	4491865.485	4009553.929	3849990.818	2568606.276	5974649.692	5569052.697	3118149.845	4231011.824	2906340.366	4193733.302	2910563.35	4700066.285	1831797.328	NA	4452468.792	4572062.405	2696059.963	4802018.523	4159949.877	5308843.495	4300608.324	5168092.318	5586105.363	4375505.45	4713312.421	3653156.562	5226386.87	4509638.306	4188958.745	3399630.076	4311662.583	2011316.036	4069392.44	5672629.126	6534587.532	8246039.271	5553689.402	4105033.651	5468596.666	6154902.219	3940175.182	6340488.426	4053660.377	5268789.07	4711484.494	7076964.947	3.15E+07	4412239.804	4219927.598	3221386.691	4389541.299	3840557.54	3360193.452	4080011.462	6237932.649	5272345.393	7027138.368	3913713.862	4803671.741	4145350.635	3462472.308	4743356.219	2946816.984	4092163.449	7639882.868	5682518.242	4454692.381	3506306.21	5074638.5	4647083.886	6438089.791	4936347.017	4577763.249	4567769.185	4655632.465	4302296.094	5161854.756	3516422.277	5074475.534	5456488.492	2137365.034	3541260.559	5068966.275	6130535.662	3392716.842	4437939.042	4058109.512	4325311.967	2463412.631	4080273.587	4776853.144	5938324.215	3342566.173	3270084.182	4513960.951	2157822.042	2075644.56	4956089.983	3178422.318	3491513.591	8556059.035	3829442.48	2918632.562	4432277.81	3339256.585	4408354.23	4240451.433	4926221.129	5606850.801	5033542.962	3900465.208	4942579.613	NA	3866292.357	3144932.411	3827499.594	4561462.105	3280536.935	4093914.578	2818291.989	3556319.615	4471038.339	5109952.563	4705892.428	3386805	4217752.961	7602315.327	3088671.023	2438796.46	3208236.57	3643916.143	7817523.388	3764696.42	3799965.941	3366994.204	4291045.071	6502061.666	3570621.364	5450888.394	3437574.058	4021778.951	5036839.077	3722761.915	3215226.486	4634780.822	4624157.802	3865127.045	3445075.773	4163231.916	3614484.49	2898058.14	5002809.385	2663621.452	4414004.966	3404060.393	3947862.112	4627689.224	3401627.78	4627020.369	3692041.05	3370142.388	2822886.106	2863040.783	2075616.099	1627289.548	3861043.617	4761717.664	6675489.75	3878748.451	4126462.551	5189629.666	4350633.633	4502435.333	3283240.168	3056939.6	5062411.659	3300427.525	4902143.768	NA	3289185.911	3937271.484	4515180.559	5260647.185	4771079.274	4530154.978	3287858.938	5171318.272	4265461.467	3403896.667	3362744.648	3360461.8	3316646.287	4630759.452	3551129.509	5079764.728	3129045.696	4553508.601	3505156.305	4159665.135	4828884.97	4626952.648	6056768.98	3181513.537	6924265.545	4284186.699	4530869.555	4581511.964	3972740.438	4707974.391	5525129.384	4764444.245	4095116.617	4119913.608	4760764.93	6924843.178	6867308.91	6532048.252	5981065.91	3180156.855	6011281.629	3667296.091	6084726.449	6307235.76	4945017.91	3855261.805	6343639.601	4994130.284	3643916.143	4456621.049	3406605.772	2215616.977	4262871.665	5488177.885	5611601.982	3216947.028	5811274.735	5232249.718	5738765.418	3385847.287	5727874.644	5162401.649	5134794.901	4840016.599	2395840.318	NA	2058005.014	2288398.808	1978424.816	2171468.539	2022208.031	2138238.995	1961770.874	2131856.271	1414758.495	1556415.992	1849256.701	2048438.059	2069252.497	2270939.068	1890056.677	2085466.268	1820674.495	1952604.115	1674598.638	1850752.323	1497394.684	1667768.757	1853702.435	1979276.826	1765178.37	1815391.357	2014781.511	2252092.797	2122202.644	2301335.459	2044945.889	2380544.651	1694077.301	1872106.41	2142618.841	2329571.841	1746207.825	1983339.154	1555826.541	1561150.032	1835386.654	1926272.054	1990155.196	2181468.959	1724926.577	1897040.886	1653771.783	1757981.626	1838757.104	2064635.166	1743301.676	1899834.701	1778682.942	1963024.319	1291154.473	1496930.708	1811081.596	2086042.168	1478852.872	1672449.39	1753467.537	1973605.287	1719718.556	2045515.977	1844777.948	2067092.381	1244832.378	1358715.134	1640342.201	1827264.112	1818186.68	1978846.812	1204989.895	1416347.818	1793014.016	1974739.808	1555401.788	1708454.053	1624234.42	1755374.716	2042876.979	2287046.302	1599718.812	1816887.747	1422155.748	1555532.589	1845656.313	2125406.112	1736576.733	1998027.636	1400315.57	1512962.373	1614616.118	1813329.665	1401847.644	1611825.582	1498487.972	1754287.833	1359275.749	1532982.36	1866452.731	2112176.137	1896852.426	2138902.103	1627725.719	1866545.341	1831017.643	2053154.713	1423105.391	1605286.342	1668333.947	1952532.389	1654940.695	1925225.61	1357990.689	1523738.86	1625219.843	1736137.604	2185604.521	2405094.596	1443450.082	1622843.687	1864200.506	2138467.363	1536564.234	1743223.603	1873673.502	2012948.789	1544171.223	1778787.052	1653867.044	1746171.63	1691329.023	1816651.314	2035007.265	2241940.439	1706980.063	1933638.232	1929959.302	2102081.184	1719355.195	1987111.884
