## Supplementary Table S1 for "Single-Cell Proteomics of Human Peripheral Blood Mononuclear Cells Exceeding 600 Cells per Day" (part 2 of 3)

P00558	649	PGK1	1	sp|P00558|PGK1_HUMAN	P00558	PGK1_HUMAN	Phosphoglycerate kinase 1	Homo sapiens		3592565.647	4300994.92	2355618.544	4823862.042	1676707.203	2444817.326	3029435.938	4181148.767	1985939.087	2732373.517	3018136.32	4164228.556	2179952.146	3231243.123	2664603.974	4469408.181	NA	4801532.17	5383808.296	5151310.687	3395922.99	4864994.546	4931344.825	3531088.397	1540373.869	1396857.57	3387525.826	5651709.389	1556207.793	4102804.019	1438936.139	3358059.366	3140368.937	NA	4777502.315	4377753.689	3431666.675	3128210.099	1927896.856	5074786.793	3708483.592	4089676.343	2679853.755	3538062.517	4232410.022	2797204.163	3489346.368	2410721.672	3572066.655	NA	1309659.742	4617542.723	5638975.966	3441325.362	4962917.446	2916505.007	3067960.637	2960677.252	1620674.626	5461647.302	3408143.568	3765155.236	2553543.704	3304272.998	4158435.747	1872987.274	NA	696336.2001	2787890.997	543501.1744	1550284.136	935049.7777	3479632.255	1463587.813	3984449.611	7268570.866	982515.8287	1857638.06	933901.7491	4205955.927	1990907.981	4094045.015	NA	1602325.452	4602148.924	825639.4551	1262071.304	736479.9985	4950014.839	512866.486	1396981.955	618048.0552	3467810.152	2328136.09	1206808.577	2203589.141	3415691.492	2462301.595	1164527.005	NA	5629257.66	3053643.022	4151114.87	5172211.694	7235071.176	2342173.097	5144888.201	2361812.434	2077683.857	1295020.282	5712693.929	1743033.192	2446971.13	5128897.608	4613846.634	1171150.267	NA	6018939.571	5460344.822	3061452.733	1857476.493	2256165.512	5888475.462	2774843.262	6250941.324	5028395.701	1696596.986	3774134.937	1550847.827	6292799.737	5057288.909	6121252.655	NA	5039194.152	2666786.071	6681309.356	1623792.622	5005368.199	5379331.773	3681018.325	2467403.662	6528571.115	3567040.93	7748328.169	2840485.526	7019304.087	4124716.011	6176731.657	NA	3309597.997	1194244.039	2993205.136	3445532.498	1664707.411	2124136.129	5258081.758	4652417.744	2570821.761	5995946.596	1761767.322	5357791.859	2671147.819	2315257.779	3359898.103	3619079.491	NA	5393250.109	5078112.619	4207776.946	5291972.99	2024404.161	1151258.254	1266872.249	2226279.81	5400394.182	5570499.185	2255659.869	4849217.22	2853874.944	3514683.085	4360848.401	NA	NA	3800689.327	6537831.086	6107503.543	2583821.559	1511909.713	4529872.714	3638063.542	1541641.9	1714974.112	5106598.933	1166842.623	4211174.633	3303558.333	2695831.849	4559399.987	634731.9735	1587159.724	3458455.626	6585058.188	7178456.296	3976936.157	5770997.318	6561271.695	6624353.447	6123153.999	2349805.837	3940117.072	2382268.02	4886580.807	4953435.575	6081575.113	3432866.033	8137683.285	2621995.898	6466248.593	7156749.66	2954290.99	8371849.271	2097923.638	2928091.317	1387525.034	7507617.366	1444966.283	8251025.146	6928369.675	1206949.576	3262055.286	2378569.565	3823722.608	4992640.13	3382832.916	2415664.771	5307946.138	1737100.52	2498046.824	2533920.954	5920368.004	3244060.011	3670252.832	5970750.663	3385022.847	3961250.957	5657823.946	3240894.882	3224446.719	NA	5474084.821	2057094.993	2936324.459	2945987.186	2038492.236	3471844.813	1820325.888	4053505.441	4739555.56	5153079.522	5414237.116	3759168.211	5193465.327	3269811.665	5899434.938	3058361.852	5708666.959	6669934.595	6755716.037	6733713.213	3721034.189	4322772.319	6058346.952	7167330.623	5318595.313	6328690.78	2739740.836	6221548.555	2847999.943	4976411.299	4637708.091	3172172.673	NA	5223998.315	5349832.154	1982161.838	4145709.323	4515293.445	3483307.65	4879703.416	3129072.88	7452952.763	6211971.618	5187791.091	4283841.784	5219116.023	5016918.967	4726543.558	NA	4863757.261	3577339.966	3455645.3	5034041.948	4576987.595	3140754.889	2441549.24	3164975.576	4393310.607	2060390.937	3777953.43	1296478.711	1722658.447	1236468.1	5049581.46	NA	3592565.647	4138070.111	5959059.141	2676344.375	4696577.419	5636332.135	4689270.424	1453580.789	4503067.11	4806094.532	5037689.356	6111207.912	3569783.143	1487875.702	2023990.339	4822870.724	NA	4921929.167	3785624.615	4553570.495	5779346.83	3597333.619	4616251.84	2217542.724	4667553.336	3005681.186	2857131.056	4565734.52	3600182.083	6620535.737	1334479.246	5537260.116	NA	NA	3493507.693	2348083.788	1943376.934	2498925.87	4972260.139	3962430.777	3232904.473	3877187.443	2018774.989	5207347.09	3891275.667	6303583.684	2777086.81	2567453.674	2332212.786	NA	2752468.645	4886289.115	5043849.061	1832588.04	2746955.207	2073673.556	4189651.471	1325869.527	1467096.812	1350217.721	1988433.594	1359259.768	2976923.641	4780939.266	2139671.051	280761.0294	NA	4595997.887	1785006.552	5693353.659	3369289.518	1573434.794	5558610.714	1623604.563	3900413.718	5176361.538	4454826.101	3000818.054	5650840.314	4976135.387	4607601.744	4627744.148	NA	5422167.996	3430531.951	1929339.855	4089578.744	2998541.329	2202451.929	3999052.123	4114639.379	4046980.563	4273149.921	3660347.251	3779614.1	4106861.968	2803808.767	4681947.613	NA	NA	4253651.842	3886419.334	3640418.128	4406176.914	3848787.573	4055940.236	3692072.487	2757657.556	3405343.796	1205782.91	1586939.491	4090606.239	1931335.102	3278152.839	1562932.158	NA	3573931.057	3499676.236	3401549.362	4306150.047	2200246.419	2578850.258	4051652.17	4991843.189	4347661.263	2641566.637	2786917.326	1826324.398	2053268.714	3951748.324	4290903.765	NA	2949242.413	3971124.366	990805.3212	3097545.724	4775750.808	5647351.695	4757756.911	4456931.682	1991389.834	1432452.571	1457070.314	1734610.798	5991629.298	1696833.141	2631433.604	3996947.263	751905.6994	1635573.362	4183598.788	5898519.053	2313131.315	1441065.276	2180647.435	5036876.124	1116959.994	3077085.482	2405412.522	2381134.726	7971276.376	3877290.277	4709065.151	3593094.383	2500097.828	2537479.915	2142785.355	4961985.962	7340729.487	4788340.581	5867459.848	7321563.259	5824680.551	2314273.75	1375062.548	1472351.783	1096693.235	3746071.189	3776352.693	4539021.172	4454320.612	NA	1.16E+07	7080616.735	8214530.963	5343394.036	4027509.931	3988739.73	6333702.229	7375676.575	5973150.917	7395214.397	2151874.649	9912640.192	1.18E+07	7114080.558	9852310.999	NA	4994900.123	5995124.242	7186230.826	3522535.887	5258044.649	2360339.462	3291575.759	3064222.744	5044321.629	5690343.755	6897452.392	9262847.919	8928759.431	7607025.557	4373846.681	5049285.549	NA	5074745.737	4446747.429	4912171.68	3297150.769	3218563.16	4702369.253	3648147.111	2972826.619	3627122.968	5416236.041	3465694.67	5170587.711	5224174.94	4761649.105	2631034.494	2241606.803	2540602.203	6378151.221	5891396.048	7247624.613	4430876.043	4822498.507	4965644.539	6713772.546	1819353.401	4124439.593	689085.5602	2987596.613	2088863.321	2745578.626	5394772.297	4597984.392	NA	590798.2489	3147157.374	3288858.955	1469587.641	3332995.575	4400418.421	1815738.092	1252365.303	2886753.472	2174170.116	2652820.89	2078352.607	4052829.027	2439811.574	3646477.947	NA	2345883.459	3444870.373	1029082.237	2794814.831	1672054.325	3724500.153	2004116.608	1159721.497	1994091.669	757305.5959	513166.0923	793884.5646	1281790.515	3449559.646	2573776.427	1125594.689	NA	6177040.751	5785820.736	4750038.83	4385854.441	5542215.059	2715793.283	5008135.454	4828453.46	2705122.778	6303355.092	5855528.211	4417461.88	3038392.08	5610738.648	1631886.317	NA	3178925.256	4865163.513	5014002.464	1198971.857	1822004.966	2656741.954	2093866.041	4267562.11	3044189.779	1652504.636	2228074.7	5264350.381	4812011.467	5490158.112	3402826.153	5120204.416	2990178.578	6370983.251	6301254.486	2291230.438	1.00E+07	4850814.196	6822507.998	1736387.632	7296377.875	3041686.662	4181910.832	4879328.665	8050547.683	6505695.538	6360413.255	2178192.86	1324840.024	NA	4072968.54	6481433.12	6700744.966	2496691.571	6676116.107	771291.0952	1309084.921	6773576.25	2985885.284	1797701.69	3731819.605	6322377.948	2491530.845	6128105.52	2895951.746	NA	2582701.645	5304177.874	4030808.873	4806951.614	5808574.988	6338038.807	5512360.575	4901248.537	3210909.661	7019118.323	4545560.728	5149960.694	7007689.108	3130186.423	5850314.874	NA	NA	2799674.709	1851140.271	1773144.577	2495714.046	4832512.374	836310.6174	5064670.131	5580046.056	5137870.329	5689382.251	5511419.06	4880635.059	4374105.331	3325223.934	3773494.265	NA	3283234.516	2363865.652	2174078.236	1095978.863	1661111.048	1242293.703	3171882.964	966409.926	3113284.045	2926776.182	2466151.347	3106158.684	2484645.101	3623566.95	3031155.26	NA	2450626.038	1477017.668	1062053.34	3292539.624	4259245.345	4056278.291	2921388.196	3543006.123	2350291.342	2648092.675	2586461.583	3371778.333	2529926.364	3224814.495	2766748.074	1804224.872	NA	5444119.675	3871584.791	3049884.698	1.04E+07	4901234.972	4241830.167	2749238.926	2326198.534	4978488.599	5454696.486	5221417.601	6002626.431	4666705.194	3746123.526	4638195.192	3270956.977	3624488.837	4746339.001	4313015.043	6129536.529	2427592.878	6951772.035	4134200.999	1568818.074	4037620.851	5549060.48	4183188.518	4177493.258	2269025.146	5822961.249	5389430.101	783919.5006	NA	4211152.807	3882368.908	4465768.667	4077574.101	4685738.393	4459113.664	2216986.583	3564456.855	5097939.07	3918411.552	4241008.427	7281257.881	4232164.561	4084120.929	2924804.283	NA	2390875.298	4334548.237	3981557.402	4011106.967	4606763.057	4708470.186	4091105.624	4806403.51	3122532.523	3539716.54	4261399.339	6161612.645	3126177.874	4526674.269	4719210.514	3293172.496	NA	4353163.593	5168720.462	5108375.869	4467974.014	5017013.681	4946741.849	2547571.581	7939703.205	5347336.442	5790302.807	4306094.299	5906260.991	7222348.15	7896829.235	6848349.681	NA	3586478.566	7469444.994	5783811.962	2237274.39	7759226.903	2757141.832	2639941.402	1295878.756	2823625.269	2916219.134	5522018.81	5326437.468	4203751.234	5085429.687	3419887.198	4681813.014	NA	2125785.994	3148016.165	2773048.089	2934587.096	1189667.323	4045852.526	3930558.807	2228312.087	1400187.158	4475982.754	3462728.059	3489716.475	3399858.053	3779879.38	2361064.075	NA	NA	3507197.456	4275000.402	3396664.605	2643332.631	3921892.915	1561353.025	3480120.726	3369382.284	3658304.864	1782613.578	4351750.382	2370046.068	4019923.424	2455835.327	3965179.284	NA	2183142.421	4579343.364	4973684.215	2588161.161	5966451.238	4165427.734	3345402.7	6060304	3754452.731	4425055.484	3825606.571	2991943.502	6704814.487	5331117.008	4494058.614	600388.8889	NA	4314313.006	4485407.087	4230779.87	4358924.815	4220949.642	3573156.742	5630474.626	5118678.818	4129488.415	4663072.507	3856588.129	3952910.253	5532648.186	4865770.328	4904562.504	NA	2949289.344	3184985.974	2131828.12	3199362.16	4168869.956	7332828.172	2957078.579	2972698.479	3362565.197	2117793.435	3972674.94	2947595.085	4538142.492	3942198.552	4089366.216	NA	2746605.246	2251111.873	3964229.215	2698172.129	4124912.004	2965832.365	4456828.154	4374000.322	2960312.959	1534796.588	3985464.104	1458807.157	1408347.971	3588834.56	2815868.397	1244480.84	4589478.442	3188404.584	4742652.422	6770154.647	2171046.748	1.05E+07	3056095.267	5638482.28	4512440.519	5203653.901	5221786.307	3045931.251	3255573.353	6551371.448	6083616.321	7229845.725	NA	NA	4371500.231	3274405.796	5599454.486	4079063.89	5301773.285	6030400.384	3387034.916	3744203.802	6600781.43	7781385.745	6885187.374	6016591.608	3143803.345	3814020.735	5728836.557	NA	3610661.623	4587940.968	4702761.889	5167875.729	2144257.385	2674834.834	2734561.711	2142391.425	5835221.102	2782995.971	5723002.774	2954467.665	6234625.986	5224930.294	5251002.864	NA	3389751.053	8469552.955	3662681.642	3209522.804	1799770.379	5403244.946	4263528.875	5067325.488	4901240.237	4371866.598	2145361.943	4567309.725	2538250.344	4428126.455	2871573.028	4886949.666	NA	4209577.701	3258594.528	3210974.684	2730206.503	2961027.835	2409506.451	3803499.165	3091941.429	3203716.835	3316926.577	1819627.587	3113933.387	4610956.37	3931468.269	2908090.16	1231673.343	5699635.085	4512945.967	4830546.328	3282402.001	2164327.408	3368042.011	5629026.428	3407701.899	4239118.785	3971349.467	4412083.788	2290898.263	2695884.148	2563922.92	4543711.917	4665391.706	3598564.877	2562451.17	2957192.748	1683085.415	2351410.082	1722794.652	3005129.03	2931347.775	6788385.815	4212204.75	3000203.144	2084362.798	5723129.684	3619392.99	1913723.324	2683458.797	7573949.396	NA	2073138.952	4618982.844	7869763.252	3312296.204	3848142.133	2778673.575	3325507.067	4156201.636	5582103.839	4009527.089	6089901.644	2569731.585	3509757.928	5091075.256	3391935.49	NA	2615425.507	3739081.433	1675471.13	3902614.672	2929427.829	2825100.152	2659170.037	2787163.386	4355703.903	3592565.647	3365194.461	2015810.92	2687611.055	3073840.205	2349113.532	NA	6163000.644	2648879.294	1478525.872	2208334.989	3894052.645	1823288.313	3848878.442	3657960.163	4635326.875	1655639.103	4905587.599	1915370.064	2802734.538	1813744.774	2119236.448	1010783.944	3407096.632	3218637.188	3666457.587	4620469.413	4980661.251	2786201.456	1187635.861	3307454.026	4737959.258	4255199.073	1230172.752	3895536.757	3001585.12	5281319.064	4930307.076	3927493.614	1394260.869	NA	5447790.294	4946657.965	2516817.688	5061284.633	4838055.639	1757295.989	5548340.191	8997886.045	2211930.743	3547611.579	4969265.635	4332639.144	2440443.554	3270143.646	1517954.525	NA	4693241.802	2554833.5	2459524.875	4147248.004	2357403.881	2103481.774	2467436.901	1696030.418	1981183.359	1589217	4123694.215	3736818.729	1886496.277	2403639.376	3890512.449	864331.0787	NA	4240616.798	4461191.782	4647124.691	1872665.882	4927208.529	1859970.216	1708374.932	1154602.786	2025036.451	1507033.882	1720151.097	1290827.902	2596118.758	2166640.12	4551729.946	NA	1349461.837	4105501.853	4470325.82	2756544.208	3717555.298	3100802.211	4426573.263	3686830.974	4952311.609	2533558.111	3550124.623	4889368.334	827733.7522	7028022.661	1931269.803	1752127.457	3386331.42	1234954.057	3613326.076	3711362.321	2033778.971	3484975.494	2922467.994	1351736.021	1068804.96	4011155.406	4706501.974	3508630.669	3818943.047	3197560.488	2931302.947	1724943.423	NA	5051313.064	2776119.971	3786560.5	3000934.187	2553518.599	2743304.648	2859803.662	2609013.317	3635224.413	4256004.307	2942746.805	1773516.678	3514819.904	4184174.058	5061639.44	NA	2566414.771	1054805.307	2800690.043	2792996.099	3302777.906	2110644.712	2596728.888	4365068.458	1097906.305	3481370.309	5092950.691	4477035.636	3490596.918	1694428.524	2627477.598	3815685.949	NA	3705242.924	3568660.303	3490502.789	814840.058	3249315.024	1060226.626	1343681.169	3035236.471	1294424.175	965242.4997	3017672.177	1483345.072	1062980.885	3405287.297	2002108.972	475341.4582	2113471.923	1091585.773	926635.4932	2215279.947	434461.1453	854763.4227	2203107.179	1051657.84	1729608.698	450262.6662	1022847.577	1387961.306	823400.3076	2926999.91	2839970.453	1226268.155	1.30E+07	5988401.979	4263212.884	3791401.5	3099816.14	5548860.183	1318661.641	1910550.42	1466200.301	1393047.244	3146411.753	3073946.217	8619785.715	7748674.719	6906593.543	2141064.307	4199844.006	2273061.558	7934020.357	1139954.142	4345025.088	6386424.372	1.07E+07	7018640.641	3043632.339	1064347.13	3635693.436	6403538.863	1347453.494	7305653.682	2710322.843	3085660.648	2998167.575	NA	2799005.29	2562747.623	1498656.038	4169244.798	4578440.727	1717637.345	2008263.184	1294442.528	4028781.598	1850081.578	2310707.446	897767.6076	1295393.853	1429553.128	2341310.834	NA	NA	2294446.626	3240145.279	2576307.027	1625606.685	1151002.983	2660069.977	3432532.057	1668649.617	3594567.779	2927420.141	2815130.887	2086284.458	1891094.369	3305559.257	3882543.611	NA	1471623.83	4154724.342	3531013.641	2295800.109	3725253.888	3460160.806	2779518.872	2172928.52	2767656.586	3933471.84	3760256.057	2196752.373	4220880.597	3677015.842	3590702.465	3570695.277	4778565.831	3839898.645	1109712.61	2840844.578	4211546.138	2275510.203	2084441.207	1590858.187	3013286.579	2086540.682	2807920.79	3663808.027	2503863.739	2534925.761	3509936.736	4207079.18	NA	2687004.738	2762768.403	1971320.219	1887257.106	3690814.536	4164725.09	3871148.072	3276726.329	3657284.656	3055803.667	1765172.777	3532700.525	1704831.752	3968439.331	3819687.399	173088.7861	3473270.712	2361667.09	1520016.513	2518786.352	2729214.91	1780212.127	3472858.636	1481890.875	2994501.041	1462925.958	2780810.873	1494266.812	1831636.681	3165808.911	2925691.111	3117549.824	NA	3155310.621	2517811.857	3101126.984	1716594.883	5000245.758	2687939.863	2167019.593	4800749.883	3541101.724	6108111.037	4205522.749	4232729.814	1309194.947	4431914.909	4029094.059	2540264.123	2539401.072	3912704.471	1574340.304	1881005.588	3422488.347	3251946.36	5396006.644	4306777.313	2031741.51	1307987.988	1230429.14	1529445.642	1338806.435	809874.5539	3610664.558	2316206.774	NA	813141.9429	2783464.171	3412114.377	3586932.689	3313542.975	1329205.028	1040509.484	2877840.384	3856623.948	3339065.617	3214204.081	2856658.031	1207885.693	2608219.958	3779727.442	NA	NA	3680873.448	1279501.008	1394304.529	1637718.744	4868838.008	3383571.339	3448774.226	3317253.482	1144961.862	3492863.306	4077652.597	1126205.421	2305796.187	2527844.323	968246.9199	3586336.419	2213931.558	3753537.9	2794331.713	3404538.593	5378056.828	3707374.448	2382358.027	3570933.233	3182566.162	4251687.026	3945360.949	3161357.922	4809437.005	5027863.613	2361266.81	3955510.672	3236622.49	4293047.382	4927094.198	1998923.923	2282219.405	6293696.129	2940087.595	4791707.186	5320063.45	4135676.623	5126920.866	3233487.667	4145530.193	3827963.349	3920013.846	4829965.129	NA	5429323.11	2687974.373	4060259.049	4343131.83	2096422.105	1595251.13	2001874.069	4931258.115	5736425.257	3389439.218	1990854.635	2118299.204	1551808.787	4912616.778	2315836.256	3718851.34	4339927.072	1945648.836	2822663.591	2093095.553	5113753.478	4563280.351	2229252.613	1901494.115	5007989.463	2019084.872	2512762.429	4258919.166	1555338.128	4706064.133	4355687.929	3589483.861	NA	1610687.4	3780772.032	1781153.179	2088785.614	3972133.629	3826945.332	2413949.651	1900227.409	2222445.569	1514832.783	1717975.013	3655151.562	1865137.915	2758706.161	2701223.339	NA	3435475.235	1444758.878	4397829.467	4283862.212	3588136.923	3874820.754	2615494.155	3538517.472	1070290.683	3954355.424	1513042.118	4132268.128	2036793.041	2984173.524	3647859.604	3635452.984	NA	4140289.997	3959104.321	1012694.267	1410121.262	2822055.517	1027059.42	2532830.548	915725.718	1004851.259	1352600.362	1405686.97	940763.5404	3744348.284	1203059.947	1373493.597	NA	1721834.259	1146011.447	995910.1409	4951969.083	859931.2822	4596457.646	917590.2701	1123418.123	992834.5912	920442.4642	3166231.024	1016305.337	609508.1026	2716596.313	2864316.608	907578.1974	NA	6893052.11	4187294.567	5354683.659	4054374.759	4253056.399	2779599.204	3543037.337	3839763.806	3352165.676	3396681.974	4228476.117	4803687.676	4956349.768	3870295.024	4256502.466	NA	2970707.373	2407443.685	3072074.569	2308698.183	2810526.803	6666656.716	8471485.625	4259796.408	4517934.754	4163694.63	6552106.6	6122709.367	5031298.142	2905718.084	3527801.392	4299157.918	NA	1991147.864	2819950.568	1716246.871	4163326.116	3877599.166	1788906.245	1371626.644	2344708.784	1979614.931	1055492.752	3551199.43	2703853.625	2117423.974	1785926.352	2803197.757	NA	NA	4982599.431	1609099.405	3186185.286	4694179.739	3454460.178	1825713.473	5001325.537	9917272.4	1686562.196	2086756.251	1005620.162	3620458.643	1473598.051	2920730.045	4406724.482	2276371.438	5174305.117	4273301.202	2064054.75	2734585.202	1818003	4517014.939	1153395.665	3090982.737	1361282.201	2937086.158	2452434.853	4219619.179	3901488.554	1954871.67	2228027.325	NA	2525581.074	1813568.506	3087714.551	3238309.174	1214669.917	1023090.691	3437243.693	2281378.682	3992572.974	2702518.681	4061076.566	3510523.159	1001143.304	3145836.969	3219896.514	3285121.381	4965653.888	1571340.304	2565606.918	1581924.986	3191784.434	2173442.562	4703976.96	4463381.519	1635697.938	1884485.413	5360445.907	1059818.516	1113414.993	4144536.619	551728.6193	2520052.473	1439478.789	3376234.174	4314570.062	3553917.629	1625834.808	4448246.787	2058771.958	2326045.71	1238253.861	5599233.731	1407904.626	1899911.993	2835322.279	3943157.303	3641812.74	3910627.569	1608861.793	NA	3864394.171	4298151.927	2430082.454	1681484.755	1340107.319	1618831.646	3241175.947	3643350.505	4034423.977	3894747.611	3949173.597	2663503.998	2028874.324	4190220.025	3603577.805	171634.2525	2381539.807	4188523.569	3389218.609	3548501.386	3008202.578	4244850.686	1805618.635	3458342.728	2254262.54	4053534.258	1991591.323	3502500.231	1781890.195	2903678.678	3710321.704	2988062.226	NA	4247042.188	3573341.558	3172511.884	4206471.348	4021467.744	5128757.899	4419674.417	3946626.879	4448453.068	2594852.931	3562632.233	4759111.907	5256069.476	3893491.426	4311131.677	NA	2833004.73	2491119.943	5134149.011	2543611.039	2968220.535	5937240.45	5107283.767	2699192.485	4102650.739	4678240.99	4449796.767	1974274.843	2526995.421	1840988.231	4567872.733	2562778.197	NA	3213383.209	4477106.304	3153809.04	2243699.47	3453716.49	2305471.799	2628155.773	1623780.656	2681045.717	1155377.954	2081889.9	1705699.097	4019230.413	1827666.498	2645837.511	2031741.302	NA	1847864.309	4343933.829	3718918.118	2608687.423	5121650.671	3065029.074	3793432.53	1407349.202	1822162.916	4215211.523	1954913.199	4378005.702	3642898.768	4607195.266	3298779.18	4982638.027	3762670.481	3538839.734	2991761.482	5082973.02	4711126.29	2048648.229	4111543.634	3793742.282	2748818.285	4228858.763	4530907.751	2564070.693	4469871.212	4186150.86	4321111.519	NA	3123518.526	4237995.039	841134.8963	6359296.872	1295336.413	1425149.544	961717.6269	1313258.101	1918737.815	6593176.777	4974775.867	1554566.507	6155453.951	2108064.051	2974691.005	3737220.404	4392118.257	2128178.817	4305570.18	4278976.39	6627863.18	1997910.794	4801860.628	4096253.284	4040384.061	2376154.333	6127757.718	2522306.474	3394978.506	4251864.586	1822679.642	1958957.723	864922.1184	2755485.168	1559479.399	7253766.684	2925382.701	5133379.546	3146210.55	1202172.574	2595512.137	1114371.574	3054074.583	7152495.015	4361312.691	4410629.38	1402215.713	3054645.373	4903211.331	3592565.647	3969256.75	3737281.685	1507417.816	4762832.177	4640099.015	5500819.088	5089459.488	3663717.05	1440068.267	3146589.134	1421336.472	2437907.68	5063499.182	3963327.716	4172900.321	NA	5251786.845	5053597.17	4436754.115	4020408.164	1463635.053	1594045.604	3144296.939	3731289.897	2850257.986	1520321.981	1230709.263	2639033.949	2276503.81	3533375.4	2347342.58	1368018.537	NA	3259828.111	3081966.097	3918695.253	1026274.832	3868449.49	1214071.822	1531648.205	2735475.542	4056529.35	2871937.799	2834494.013	1183550.351	4690798.562	1205377.971	1836829.264	NA	2956858.699	1540945.189	1694863.308	2951075.102	2773104.872	1747974.938	1429060.067	1450339.259	1559205.052	2039056.099	2936576.731	3608249.383	1242865.147	1080660.418	2936228.402	1242608.162	3756374.395	3465763.196	2840455.355	4423992.217	3716281.268	3959042.015	2600005.873	4592481.236	5426157.09	3734250.076	5543900.351	2726983.366	4788616.066	2448862.661	5844373.054	3108328.599	NA	1897905.746	4282917.443	5439528.736	3404482.022	3412088.785	4936845.913	3585620.63	4348975.94	4303199.47	3775770.604	3784732.807	3585082.946	4018228.456	4296309.025	4352590.813	3916094.792	NA	3910103.636	3202726.468	3805639.364	2044640.064	3464672.189	3992537.72	2401889.251	2664476.615	4764914.996	1130111.196	1881419.449	3840336.936	1430162.839	4304360.048	3410728.543	NA	2468536.862	1465187.565	2448107.38	3617336.611	1368651.746	4565721.111	4361526.341	3659074.352	4534877.264	2054114.365	2495007.03	4730663.809	1591664.502	1827841.953	4660045.002	2098831.134	2858130.083	2235959.443	5746144.765	5430982.525	4380561.596	6124296.283	6382226.392	4751522.76	5048817.327	3819665.776	6221020.909	4525809.309	3883616.687	3559491.407	3902342.442	5838150.276	NA	2427419.539	4181426.068	6759816.204	4569418.063	4024471.603	4579385.444	4148741.822	4612151.005	3688553.376	6062053.687	2524047.148	6264114.956	2609689.852	3483603.92	3700911.208	5642323.138	3802505.724	3151213.504	2254361.845	3740076.761	987621.5729	1019693.584	2937797.187	845083.4011	3093587.687	3715372.187	4194357.104	2336589.6	3680627.558	1231489.54	2903217.324	1716783.765	4394490.136	2135468.803	1394083.955	2555006.229	1711172.309	1156685.913	903293.0809	2835618.837	1508234.934	1103932.308	1119082.299	3459133.775	1629184.527	1754173.271	2055928.616	3155059.02	3198031.437	NA	6234688.632	3462449.529	3096315.175	1415168.029	5371245.543	1460704.318	4564120.389	6130399.076	2230633.724	6339543.48	4592368.223	4205698.936	4516438.43	904206.5007	3027666.221	2108149.032	3104826.144	1740594.888	1463060.162	4128100.186	3639025.295	2876260.13	768468.9688	4188084.905	4234274.208	4404629.035	4741543.731	781800.7777	3849519.275	760496.2932	3314349.952	730924.1266	NA	4883950.316	4389834.834	2199818.601	3340781.217	4986566.6	4504393.931	3848938.928	4145423.156	2997136.214	3910123.266	4290530.149	3155801.557	5585061.319	3616249.482	4021133.742	4234261.535	2104803.723	1573836.922	5006910.03	4810285.037	3039861.5	2721294.691	2075528.475	2486377.308	3668626.65	4007289.155	3857112.441	4036675.575	2201693.194	5127447.083	4027315.646	2508792.076	2828951.111	5145153.922	4781494.943	1730384.895	5003883.241	4864165.93	4010183.634	4627640.904	4127441.61	4619547.695	3295165.311	4583434.412	4582384.71	3810935.852	2651814.5	4414574.577	NA	2921640.9	3150296.686	3054134.621	3813269.745	5680477.197	5067721.495	4651184.347	5789098.558	2198330.709	4131734.055	3372828.986	4424676.759	4064917.298	6856658.147	4210338.116	5004172.976	3217707.16	2870767.36	3205403.007	4155137.449	1836525.596	1947156.164	3595036.331	3427603.887	3579421.626	1750238.42	3685431.283	3769840.251	4276583.128	1933998.705	2670239.769	3939854.06	NA	1119917.684	4427904.927	1562202.207	2007681.353	764967.7095	3440662.603	1695270.921	3668433.758	1789476.095	4162848.883	3034256.783	3406887.245	2522973.778	3187192.574	6023894.492	3812977.771	NA	5716741.027	4838910.226	5416190.292	2190613.315	4929530.004	3696757.006	2910393.844	4624793.706	7207705.356	4621110.325	4199590.388	3739337.784	3654460.965	1741544.466	2854191.806	NA	NA	4272312.752	1603059.093	1903737.168	3620018.075	1686731.319	3925342.262	3325221.489	2389877.91	2860893.332	2169608.397	4293062.652	2397112.225	4317452.715	2583779.92	1921230.016	NA	3624346.977	3210710.708	4288494.009	4116104.113	1203394.297	1905967.882	1560522.989	4511990.027	1950751.535	1533959.639	1164820.104	1149232.318	2917168.015	4361627.712	3556370.717	2733967.007	2114955.426	2328625.805	1302767.69	4308660.604	3329836.222	1592393.677	4518993.737	3497369.446	1330732.371	4313825.618	3452213.975	2802474.21	3065784.782	2900549.862	3808500.203	3295201.889	NA	4368195.134	3780334.967	2142332.226	3870915.621	4546269.318	4321313.634	2257471.627	3274181.82	4166312.892	3589794.281	4503564.582	3890312.649	2233096.121	3578052.488	3990935.525	NA	2729358.099	4022393.388	1779025.669	4197177.794	3718300.418	5040823.184	2331953.527	2480560.512	3086006.253	5888993.375	4343349.058	4033416.564	3868367.093	4596749.858	2984632.749	2325274.832	NA	1784530.281	5006202.86	5091934.183	2803418.743	4600580.762	1970640.647	1371901.875	4571929.491	1518171.887	4780121.797	4578712.633	4150597.565	1598163.652	5693622.915	5133911.77	565384.2862	2780824.004	2172592.909	1611335.704	3071980.95	5774421.988	3463899.908	1649233.416	3295219.138	2172646.751	2186741.336	1577465.499	4796750.992	2126125.359	3228873.408	4536104.445	1770593.453	NA	1645473.699	1850276.077	1925334.368	2133718.244	1560252.728	1904060.606	1312638.005	1514564.263	1382163.355	1640429.664	1877536.073	2058135.383	1819037.402	2146603.299	1776075.451	2062079.3	1538235.967	1886077.605	1259084.866	1491485.152	1724147.171	1860354.997	1109296.097	1234541.049	1590524.641	1856784.259	1715459.25	1981364.416	1431160.721	1604192.189	936753.954	983312.7467	1597933.661	1730843.138	1031372.925	1132759.916	1354217.615	1655026.242	1676518.951	1851293.958	1048842.63	1211756.776	1686420.155	1834432.829	1221421.4	1319815.242	1607709.852	1876785.955	1410146.11	1683878.625	1879255.407	2248280.437	941246.3375	1064045.748	1827848.327	2150041.07	1226286.932	1495924.058	1787040.799	2129245.843	2236666.499	2545893.259	1646924.111	1800504.713	1401112.398	1630730.281	1563794.827	1636176.794	1711005.98	2061833.271	1730886.78	1999210.484	1970774.569	2156502.175	1682394.49	1844731.049	1883664.529	2015861.231	1470989.058	1479505.029	2258668.74	2537669.851	2087010.62	2286525.92	1758883.025	2144550.609	2485436.575	2743512.632	2215511.469	2276867.857	2039805.236	2105646.157	1457316.21	1614596.86	2408015.337	2886672.567	793884.9955	898488.6622	1472027.9	1624495.346	1830193.533	2135858.669	1511791.483	1776167.968	1827337.465	1999285.253	1860057.298	1800246.526	1969865.539	2110164.478	2000523.416	2207171.127	2081410.533	2449816.941	1956702.08	2250051.774	1986733.472	2332124.245	1841769.361	2125123.139	1924373.078	2131782.491	2022219.594	2294360.102	1575418.988	1906232.946	1006698.931	1090586.948	2041317.382	2330552.197	2135384.669	2334450.901	1595799.755	1756257.912	1822715.701	2119633.499	1715549.929	1835294.981	1639066.539	1834149.492	2242649.152	2608979.447
P61604	263	HSPE1	1	sp|P61604|CH10_HUMAN	P61604	CH10_HUMAN	10 kDa heat shock protein, mitochondrial	Homo sapiens		3407047.396	871209.237	3052961.547	1500256.366	1842403.923	2885668.788	1970277.015	1530662.605	2113673.979	3101444.399	1710007.176	990847.6114	2230045.851	365878.9448	2227256.023	2300697.367	2935500.664	3410986.894	1807651.955	918563.508	954736.6934	910882.4271	1657384.343	864659.39	2930566.569	1278916.579	1856580.402	844782.5718	3217392.661	1088222.742	2665738.588	2355393.824	1844164.933	4087325.761	3851032.356	3241597.99	3075686.894	3032458.464	4295377.354	1746613.261	1582293.902	3152174.173	2476832.453	6007796.499	3444306.01	2260631.865	3408034.103	4149225.494	2155504.49	1.26E+07	4535602.942	1818487.998	3228035.772	2917233.717	4047065.442	4910572.967	5418678.625	3295902.967	1626091.042	1873606.986	3730265.982	3145689.342	2327905.582	4739641.5	4006070.319	5310154.647	NA	2444838.99	3101793.356	420946.9576	2920687.38	2639068.401	1649852.552	1631008.061	1708717.176	1622024.805	1244092.94	1761830.717	2426111.54	1017757.828	764169.6239	2021453.354	1940835.239	3185960.135	2742313.001	2334898.587	664974.2877	528620.5857	1392476.685	1285786.798	2055975.372	933578.3237	863874.3927	1355295.945	2081677.746	1049570.296	1036517.229	2212420.907	2735816.021	1638115.695	3164737.014	2307276.296	2698383.782	1045131.986	2756285.87	3636696.824	1382108.502	2346359.158	1066739.455	1238288.958	2275544.592	5803249.19	2809622.591	5834741.962	4049484.737	NA	3690422.972	1404032.673	2232973.748	2686358.986	3869733.225	3619970.883	1553017.193	3060707.808	1925472.579	2399846.816	2753269.561	4493654.153	2602865.53	2006960.397	2799501.874	2017159.604	3119919.401	2218647.311	2355068.165	2553690.415	4191788.054	2164578.543	2658423.501	2668038.735	5455698.498	1991106.91	3093171.072	2542837.665	2846252.706	1595303.364	2296286.773	2486456.957	3818238.872	4303347.598	3953494.19	3193592.716	6015367.616	6935334.802	4091824.637	4291117.946	3049663.151	2445212.875	2611172.16	7895016.515	3764464.029	7395960.976	3387365.064	7255367.889	339263.707	NA	1632555.304	3709047.104	2078367.257	2178293.744	1256147.077	5755629.852	3543715.912	1903881.837	2988125.088	1423664.788	4332175.225	1392037.245	2238542.211	4091933.636	3044711.825	2981594.155	1659637.945	2342846.668	1208677.232	2431589.362	4658004.134	5029639.94	1564776.207	1741543.676	4191831.729	887902.5325	2886035.183	4839075.125	1481048.602	2228334.163	3153942.633	1820514.565	2277380.544	5626892.523	3612962.32	1999479.924	936768.0691	931796.6619	941841.5824	2856901.641	907000.7308	1007519.271	2223713.846	2213351.431	2117937.841	771863.6607	936043.2361	1086682.822	4063033.054	3641362.901	1485357.526	2276584.969	932018.6233	2392975.461	3771666.648	2410962.685	3757154.171	1358579.136	1070831.441	3431996.605	1136576.576	1005235.761	2629947.549	3119201.282	2375838.168	2792128.438	3488123.906	4113885.172	4896329.109	1909342.971	1543976.28	2365564.05	5789038.672	1685454.51	2187738.577	1373177.113	3010494.137	1559548.369	1875526.582	1640838.403	2386864.42	NA	3465284.329	1788264.218	2922408.286	4437811.268	1519322.658	2920509.62	2155697.831	2968937.56	879943.5331	5795052.189	1494249.655	3479861.311	1575398.321	1479759.135	4179011.409	1775649.855	2797820.874	1702180.291	1564668.28	1188658.912	2105549.781	1308602.179	2681270.662	2459426.02	1320030.523	2030352.549	1040112.679	2214489.702	2134877.372	2347785.683	1614810.66	1990832.012	3522287.172	3993591.264	580828.4825	2961101.194	2892069.563	4277910.818	2175455.33	3090641.657	3078037.119	1681609.931	1377106.941	2517273.394	2231220.342	2617281.495	1263561.934	2982486.01	5145705.289	1990035.497	1144803.924	3125290.223	1597907.772	2158500.766	1814074.431	2308551.175	1524623.291	1449370.533	2706944.464	2374272.681	863282.3293	1936986.233	1403550.817	2093291.392	1206895.838	NA	3940465.02	1480887.952	2500300.766	4243212.813	1256027.507	1208580.796	1220246.916	1708145.793	819893.9623	1865733.478	1580656.449	1234051.289	2745575.731	2255829.125	4482638.018	1942302.419	NA	1576970.631	2445108.579	1045751.457	958448.3334	828786.6713	1036665.538	1744113.608	3653631.106	2581391.463	1746923.019	919735.1331	2123519.917	953535.1009	2408236.015	1242496.023	NA	3400549.506	2082552.742	768444.9252	1226026.031	1616529.861	1005047.347	1558955.286	1248440.94	2035839.788	1643282.408	1306371.726	974722.3932	1508117.828	2675933.684	2229842.644	1747580.349	2351218.393	3747395.324	3640475.252	3064668.695	3407568.858	2974423.036	2304489.293	2041531.434	1720408.935	2136745.866	1692310.305	6448574.173	3440675.98	1740279.629	1844757.715	3797912.308	NA	3413290.499	2410254.167	4293727.193	1484129.103	1775802.204	1799267.741	1459067.945	1968547.149	2182238.725	1256810.989	2953944.191	2303753.628	2987295.863	3586837.189	4419254.749	3040867.339	1350672.41	1337445.551	2504837.269	7088390.843	1378649.88	2233112.168	2971740.613	2024107.494	3700080.625	1448083.139	2168208.197	2571293.2	1781505.493	1998778.803	1418829.083	2437316.98	NA	NA	2049090.909	1554168.221	1803428.064	1918089.497	2347919.094	2301732.973	1429923.359	1136788.723	1910908.706	2466936.892	4284452.167	1767867.654	2151711.836	5356548.621	6667054.573	NA	2218287.051	4143737.85	2450866.505	3947337.72	2853901.721	3857142.026	2271731.777	2260121.318	1804275.043	1459978.831	4303665.166	1951167.631	3290514.77	2351540.328	2127974.272	1585109.565	2430981.821	2092360.597	5491600.923	2197439.218	2159085.279	3782342.587	1467908.777	2137608.825	3313570.817	2284115.289	2618277.584	3902179.864	1963845.716	3854243.009	3599792.125	2857019.471	3544589.513	3612179.531	1760870.984	1214403.962	2214011.675	1915554.144	1876614.403	1018892.076	4282914.98	1186353.265	3380817.048	1316385.415	1763675.401	2661355.957	1017264.687	2288021.407	1099787.179	1399511.858	2861529.994	2159740.348	1661143.696	2591272.435	799168.4391	895061.989	1788845.774	1385515.16	2871322.527	3673203.122	1555526.671	1078195.059	1432987.037	2786107.623	1519123.839	5094846.108	842686.2468	1623916.428	2151454.634	816441.8967	899954.4494	1840996.08	2648868.524	2220423.934	3236697.169	2448668.035	5707920.873	3094469.518	1905023.202	1770715.562	1004525.468	NA	3373519.643	1942878.249	2356593.274	2881008.867	3553832.579	3801941.402	2382951.282	2962629.024	1069772.616	2330103.652	803947.2462	2393126.11	2423217.911	2126835.707	2711342.269	2067465.426	3274008.515	1602694.224	1942518.283	1166806.292	2233791.448	2786541.071	1118087.253	2083293.581	3277968.845	2104423.764	1803728.707	4867554.812	1195047.622	1012054.327	1119289.429	3169578.786	5654600.92	4787019.377	3034105.819	943595.0527	1473159.247	3011469.807	2755846.372	1159975.635	2568516.019	2578536.164	2585300.602	1637353.22	1749318.378	4162730.794	2890659.501	1845105.38	2142033.756	NA	2321914.365	2716237.266	1457310.426	4799685.811	1088925.858	2465920.557	2274160.161	1900728.299	1405628.324	2650532.033	1486232.485	1174488.804	1181388.914	1884914.291	1316558.01	NA	3994027.708	1817953.225	2253492.771	3999658.131	1904420.135	2128752.317	1327595.27	903520.9247	433349.1713	89528.66309	796773.5397	2002982.251	1635029.358	2755632.77	3114641.797	1230913.125	2312145.235	1083333.107	1907753.191	1211787.349	2846330.249	3538737.401	4217191.536	1463180.931	1679181.052	1527899.682	1576118.925	1458958.557	1516488.731	3512343.61	3216942.662	4737245.695	NA	NA	3263749.378	1045474.73	4456626.591	1650254.045	3647890.269	3793526.191	3240765.415	1126555.378	1867787.21	2851046.692	3302961.73	2814673.169	3730116.068	4012067.449	1739807.913	NA	996738.6436	2025573.656	1772760.988	1295944.23	1166654.806	2267698.538	2232260.236	1133974.438	1651197.82	2056271.079	2407899.762	2160046.987	1619958.006	3435750.704	4432464.683	NA	3433695.486	1064742.927	1899517.328	989438.6298	3181721.421	1941668.076	1442850.944	873568.974	377825.9708	1647110.771	3745631.109	3209986.302	1546298.322	3587748.048	2953502.309	3205650.624	3482324.263	3089534.62	1484011.229	1205033.768	983637.5387	734227.3642	2153507.881	1641196.256	2125769.716	2312836.822	902273.5095	1224168.902	1794104.583	1870784.027	717922.9671	1045875.326	NA	3299997.74	527643.6233	384585.6176	3575603.781	2180631.885	1112261.457	479472.2337	911739.836	1743612.031	1743879.722	1144728.232	950598.055	946868.5556	1728525.776	3504782.657	690456.0933	2341460.8	1647381.474	3534830.247	1872463.405	2097134.812	3134750.015	8192650.266	2677071.481	2347448.693	1860672.775	1110412.352	2233598.597	1377723.362	1892079.249	1290579.272	1495267.292	8096393.039	3055492.77	1456910.461	3942181.037	837213.1922	1981458.794	3370569.133	1848098.786	2621797.655	2141008.22	2320727.621	1581553.587	1992042.175	1350072.727	1652550.722	3441201.467	6101050.97	3818804.016	1444745.746	3332114.091	3614496.466	2079911.167	1810794.218	1704819.568	5935379.532	1687596.932	2239332.309	2487287.005	2009734.177	3929084.945	1734004.418	3649902.907	2362413.835	NA	2583995.129	1825270.514	2311270.995	3332280.415	2954867.174	2186041.433	5285878.868	3341796.833	1457384.711	2243584.777	4166223.38	5886038.586	4448158.68	1956857.305	2721188.36	6089358.264	NA	1072014.385	2168735.615	1458303.351	1229169.555	1992133.499	909159.4828	1820606.718	970064.3701	1384043.771	1035953.35	915449.0311	1063879.136	1651509.029	1790819.047	2436766.371	1474858.493	1148776	962941.0271	4656989.634	2410185.149	1378618.229	1077222.254	1452713.047	2440408.979	1717060.988	2692199.852	2363118.177	2924741.41	2168757.745	971397.8476	1726139.032	4104353.609	2872431.026	3040438.092	2404995.845	4707977.407	1177377.977	2052087.964	1982579.394	2036169.344	2591988.877	1227021.753	1542944.476	2051266.209	2278398.238	3080857.982	3116798.107	1709298.148	NA	NA	1540995.606	1726214.896	2418381.161	1734172.512	2443832.63	1492626.926	2959684.037	1646119.382	1860922.338	3575455.256	1476287.946	1710004.613	1836089.037	2637221.422	4591654.876	NA	3926126.302	3138418.69	3983007.206	1971249.645	2291763.44	1247540.686	1024276.051	2806269.117	1692248.88	1753230.398	2375038.732	1965731.609	1670379.918	856107.8459	3641706.36	844439.2774	4457532.6	1801597.824	1279896.216	1400050.481	2554084.101	1080187.772	1434934.1	1002263.219	938672.819	924437.778	1941909.093	1062786.508	1320842.917	1983811.435	3204950.816	830448.7384	3407047.396	4335872.895	2009649.145	1601421.808	3118200.561	2675535.99	4128738.271	4805319.823	2222665.694	3986194.75	1507477.875	2556764.188	2948848.072	1387531.603	3430902.129	2172493.624	NA	2036959.602	2475928.376	1875348.54	2578938.177	2379381.098	2448225.867	2039232.287	2292357.689	2540519.297	1756166.153	1617581.795	1561842.851	3328441.231	2227157.247	2013113.668	3726570.362	1938242.647	2700086.502	3189436.863	2771281.924	1640748.108	1355955.086	4247959.191	2224489.667	3984045.37	2712485.729	1651688.495	1931453.106	1645727.417	1400435.858	3160065.143	1215275.098	2930616.418	2124294.075	2933072.909	1429576.946	2570372.958	972133.0582	1604719.221	2855664.382	1787554.278	2972664.222	4127362.867	3064998.822	2749592.899	4438288.324	2532811.953	4018215.877	4141488.7	3466733.153	1104319.384	2813333.15	1119719.967	1539256.534	630298.9988	2370687.023	2185817.251	2333259.763	1454740.239	1461349.353	3280083.734	3989706.571	1098919.135	1190898.973	2948828.064	NA	7709679.816	2565194.276	2197732.102	1289587.882	1857092.33	2328555.496	1548896.063	2066514.917	2005843.549	2299042.553	2035665.414	2911662.292	1261592.077	3427212.219	2531841.951	2059563.953	NA	2458637.375	2981605.848	1691374.136	1290077.913	1763627.777	3375937.675	1878890.87	1834003.266	3407998.227	3806286.447	1314639.04	3421421.316	1073440.599	2290258.395	3055323.176	2697232.054	3663654.533	1162695.385	1544844.607	3234346.303	2938684.505	2836363.956	1656341.248	2371711.433	1265819.145	1627074.359	1549595.205	2045299.737	1804489.816	1151275.941	2326230.473	1216774.573	2979538.15	1531267.102	1593634.176	1073412.505	1329927.285	1907703.428	2465301.317	694152.7393	1302381.002	2089998.748	1129611.065	4499862.781	2105942.954	1473190.938	2514950.918	3379083.825	3653402.679	3127128.509	1805104.422	1612304.098	1160434.697	1677249.453	2181179.207	932759.4745	1671247.654	1131216.431	902335.5624	1828350.639	3182686.68	1861632.064	2086800.449	1862914.004	2180886.163	NA	2050043.816	2868490.268	1618250.648	3360022.785	5037567.247	2434825.168	2003596.52	997984.6762	2396070.696	2128473.007	1444117.065	1242111.533	1670757.073	2888497.905	2656747.31	1293987.847	3287887.908	4010878.202	2794118.31	1493698.333	2267575.221	2331126.038	2062083.572	1931227.433	2236902.769	3936168.231	1815585.454	2705974.436	1929965.141	3318404.704	2167346.662	1669855.727	2590488.628	3246311.919	3453664.657	4473403.667	2656022.464	3348774.971	2233023.648	5114171.721	2239448.199	2701903.761	1410796.95	2250039.767	971599.0884	2514370.246	2049487.702	4757646.276	NA	4470165.323	3744871.018	3252264.322	2546915.402	3225743.781	3799586.807	2080015.452	2860802.473	1600123.05	3284251.188	1452780.178	3359464.433	1967008.2	3984018.694	3979815.671	1121613.77	3282263.959	4398409.646	4225211.409	869959.8938	1017960.813	2372307.539	2211136.073	3997796.33	1345176.267	1738771.294	1732827.058	2046343.396	1234191.393	2987677.225	1182587.441	2841706.547	NA	3904649.682	1110693.061	2228873.611	8215137.397	806628.405	1636755.819	1833906.229	1652872.777	1305981.597	2627704.517	4989928.481	2873299.663	1900915.803	3717696.134	2978485.808	1797398.969	3311502.714	712025.0256	2975667.899	1397364.751	2093638.655	3358471.042	1500872.551	1324338.5	4522387.09	1325741.361	3391803.568	1376513.612	1687484.777	1625969.356	3089181.077	1783986.602	NA	1970308.852	1001841.512	1990473.513	920453.8201	3199441.292	2371483.117	2396584.754	2178499.822	1422484.823	2544837.494	3249222.621	1646521.589	1899311.361	2099389.393	2754345.627	1504760.832	NA	1709675.775	2344610.183	658979.6825	1244963.844	800166.7431	377315.624	1045529.936	451513.4198	955103.4619	1215274.946	738749.403	564003.4504	1186331.365	437977.8184	2643889.828	NA	2998439.704	2727238.747	479500.1194	912576.2558	2843380.866	567810.3893	873228.6253	706072.1865	646611.0661	477479.1225	652264.0305	1308474.42	1253640.276	878759.4503	3584271.942	1385603.133	2506622.003	982245.8251	3339991.112	2019660.143	1662570.621	1717805.57	3262026.367	2253297.28	1935753.282	1484930.747	2420044.242	1837383.348	2184363.831	1532186.022	1672181.601	2112790.251	NA	3106563.609	1228575.889	1767132.786	2871995.279	4100954.984	2314756.586	2361229.981	897560.6545	1649403.709	1186744.346	2364871.133	1322986.407	1101350.228	3403827.217	2567302.243	2877047.833	2408185.237	4294208.568	2360872.173	1355176.088	2700654.027	2200069.466	5412464.769	3159880.989	5739489.151	4623997.675	3973993.231	2184262.87	2025260.306	4365818.152	2278976.347	5673107.988	NA	3057690.78	3277419.832	785088.0371	1849627.804	4858345.824	3362438.25	3482461.46	4511941.114	819688.9509	824818.897	5363019.962	4656510.579	5253989.153	2171024.05	4697995.962	7172022.656	2070190.909	3546919.644	4142639.073	3179018.911	2900540.486	3363637.631	2758508.955	1862669.155	3195692.759	3433831.489	1775076.431	4247577.157	1277089.589	1698650.007	2241290.301	3053733.986	NA	4387031.355	1850005.472	1667719.699	2416440.505	1137077.17	2485140.588	5189561.738	2696581.826	5829263.002	2055191.309	2131915.67	3884676.773	2536590	4101298.166	2630440.813	3284292.078	NA	3838146.085	2929940.878	4971681.083	1923376.622	2159695.325	5511247.463	5002043.58	6042218.873	3042741.175	4865259.063	3168375.181	1.05E+07	3490430.299	5853334.648	4457582.903	5828367.948	3560961.143	6334261.679	3025624.101	5577949.421	4911876.237	4822061.805	3675980.727	3881659.467	3188648.236	2649522.324	4045559.606	2555011.187	5589118.654	4916836.115	3490186.429	2432868.209	NA	1854871.621	2210561.896	2095621.034	1972578.194	1341303.688	1785101.578	2946610.429	2903816.086	920223.8316	1331385.306	1670081.12	1816588.835	1987885.935	2149921.349	1723881.826	877510.9811	2357272.002	1360440.896	1317614.059	2779916.609	1995380.813	1793492.808	2406649.861	1972512.319	972454.9792	2800245.407	985218.6975	2329300.441	1844053.378	1198000.94	1849160.738	2004730.884	NA	1399251.318	3366888.672	3262780.625	2230200.002	1726395.437	1461967.016	1314661.584	1303914.547	969610.0464	1653086.278	2960106.336	1294026.71	2027341.675	1438553.248	2579378.091	2254292.061	1384045.553	2960464.625	1340652.105	1475834.857	2723851.363	3060185.3	1512509.914	1845693.724	837371.7067	1582216.831	1612638.61	1835928.021	2874200.018	1490902.512	2666614.032	594559.0086	5102248.386	5097237.518	3456637.297	3126802.115	3459982.703	2321621.411	3829685.592	3209538.331	1897515.746	2295505.586	3329440.969	2300916.912	3134441.133	3775844.107	2841090.951	2991250.478	3028151.063	3332460.74	2994301.548	2491790.349	3242512.007	1512327.685	3250554.513	2483840.412	1390769.336	3035261.125	3085474.527	5078550.205	3797617.709	2736412.575	3499154.175	3524622.697	5289658.198	3371707.828	3347938.305	2958923.761	1305116.224	1832355.285	1450679.239	2305195.03	2727818.309	1497078.017	1714992.169	2188561.837	1677148.675	1412018.492	1497199.736	1336709.635	2020456.056	NA	4020346.627	1563032.45	2211363.843	3331694.269	2133854.821	1509888.211	2053465.84	1923750.646	518282.5688	2562011.897	1592890.081	2294487.384	2976778.448	681349.0119	3830100.739	2622508.005	2851136.568	2455493.882	5169350.353	2338720.257	4091275.897	2081024.2	3768893.545	3848199.262	2747915.018	3665283.122	2234578.51	2182340.783	4425737.829	2356388.788	3246673.243	2155847.015	NA	3291389.289	3987486.351	2458316.046	2988764.253	1527369.479	1392554.725	2304106.955	2063262.207	1630465.336	2513351.129	2387099.166	2990226.317	2467332.807	2373882.48	2966353.458	3090961.395	3054525.639	1040103.081	2949985.174	891561.3283	1733065.112	1431444.09	2805127.759	1169575.198	805547.7813	740603.3922	1570978.228	1449104.736	1616441.344	1364151.359	679738.5796	1895770.863	2246573.838	2120161.127	1725936.977	996395.0257	1434159.737	1430491.723	1354042.453	2112538.753	1555136.051	684957.6345	1254354.782	2338125.469	689032.2059	1155771.078	974115.6737	2827135.088	798143.641	1612970.436	3969164.81	2518839.034	3819321.27	6299256.015	2830049.792	5471950.561	3808363.629	7934624.16	5991531.709	2992982.798	4303273.68	2368892.125	3290004.2	4261571.538	4077038.126	NA	NA	9543716.36	4110176.387	3749803.935	3048891.263	3406105.951	2680819.328	5848340.027	3342623.78	5109612.902	5605265.365	4619780.443	4243978.756	3341121.837	7057834.69	2957410.532	NA	2431508.854	2829882.339	3767416.935	4474787.105	4879227.164	4340375.644	2574320.522	6001263.714	5321672.033	4618814.83	5212612.557	4738358.965	3336256.308	3057903.988	3177029.895	NA	3871645.693	3386631.852	5705365.205	2455808.916	4127181.34	4091962.145	8538770.502	5335670.83	4527699.682	4665609.625	3983647.003	3616384.777	3991419.566	2782135.346	3850992.969	2825860.911	2447824.213	2395608.771	2668394.418	1653399.052	1579746.144	1987992.961	2267247.131	2073634.132	1839356.735	1027263.061	2556825.243	1511129.222	2037457.722	1080944.767	4670133.826	2660033.502	6666271.675	NA	1573630.026	2072012.739	2818743.208	1950670.584	1145690.162	1811810.517	1986253.82	725966.976	2046158.888	2678942.954	1703749.606	2320554.822	2049760.904	2494534.527	2629198.443	NA	8146521.291	3600616.707	1415235.789	2708325.732	3117913.326	3892940.367	2910850.747	2266445.281	7573622.008	7057729.338	2764451.147	6663721.277	5047149.512	8029802.949	5180377.608	NA	4171801.448	2466960.328	3178261.799	4523895.825	1900324.048	2856162.33	7490768.629	2230689.255	2787759.562	6011337.469	5449944.864	3366580.142	3962957.26	2391517.264	6228643.422	1319608.835	2985165.873	3761203.822	2488240.46	7586860.746	4705729.501	5269926.307	4022564.42	5478193.467	4163721.811	4155042.574	1865253.491	4934736.947	3421661.919	2371126.85	7169045.111	5466743.064	2487668.731	2698091.75	6702025.535	2401575.658	3751827.658	3549627.608	3199845.215	2262123.93	3034022.859	1262397.629	3188868.104	1726343.568	4185606.817	3760561.482	2407190.701	5642589.094	1681581.888	2506467.169	1805920.439	4190607.679	2015698.175	1023870.099	1249871.404	1155867.84	1430514.853	1792269.029	1750382.113	1360525.651	2914268.222	2988801.887	512145.864	1822359.695	2327273.349	NA	2375148.08	859881.9497	1991817.843	1228808.653	1144147.993	2185152.062	3246516.365	2177141.859	838282.043	1376426.654	1952604.316	1143613.977	989431.0566	821050.1816	1344746.292	1663477.732	1938904.938	1892559.672	2563515.074	3384639.787	2604252.553	1792959.034	1679423.757	2252269.784	2865931.849	1781433.194	2196833.692	1364559.675	1227663.828	1579727.579	1281514.677	1525479.619	NA	3829060.509	1537953.488	1430515.497	1111821.175	1803521.27	2805440.624	2960087.021	3060427.061	2623334.521	1206554.91	1991106.201	3951970.105	2599978.238	4094282.681	2539772.467	2052850.189	NA	7319113.661	4957394.004	8744308.508	2627350.988	3047327.456	2964961.419	2859448.092	2869882.634	4611816.975	3115245.317	5703389.979	3892578.786	2672017.746	6147502.287	2935398.866	NA	NA	4413036.027	2793844.697	3512777.462	4124083.957	3205902.98	1749533.604	4490632.618	3277155.541	2490959.677	3729177.399	4196922.524	9304641.265	4764439.704	4531857.078	7370714.714	NA	3041349.394	2841917.312	3465298.694	4407248.217	3518746.537	8337240.234	3407047.396	5982438.256	6163168.106	6521310.564	4442455.894	1.07E+07	3068969.059	7452282.074	6275710.323	NA	NA	5988760.029	3914059.672	4240547.546	4802299.892	2946977.787	5571971.389	3140671.972	6235826.306	3481217.913	4910393.333	5608164.516	4538101.963	3662612.224	2842919.853	5243847.649	NA	1425475.882	1882284.176	1414003.292	1405236.819	742509.8731	1486021.61	721767.7833	767165.4746	638843.0546	1206306.169	661841.1293	1254434.964	677566.6725	1110711.034	1618627.531	NA	2642698.731	807968.3081	1522295.333	946002.6698	1988701.398	1426299.264	2231726.1	1348252.992	969885.9245	706538.0328	688075.1649	1802368.128	772096.0006	1257923.103	2789321.916	1326594.449	NA	1431558.695	2351164.798	1460763.129	1271627.827	1668469.311	1026115.172	1228162.921	1915024.444	1606712.3	1019467.736	2086417.252	2290265.964	1094903.322	1957149.738	1599617.122	6468097.178	2803686.133	1502529.992	1022734.837	1362425.481	1365849.892	1136630.048	3539166.542	1569688.809	1064299.61	1167199.674	2132636.678	1225750.902	2376189.774	1567352.808	2647080.477	1606483.521	NA	1686929.161	2633491.818	3422639.667	895843.7205	2271310.229	1944644.175	895316.3439	1322775.836	2480316.773	1842614.375	1300000.74	1280258.269	833428.926	917135.4349	1931296.009	3282706.378	3787446.11	1186744.844	1691317.173	916927.3638	3095185.81	2590176.509	2474959.73	2352234.686	1022960.128	3567343.91	1620188.676	1423307.257	4313394.122	1167037.29	3024454.536	1724784.901	2218178.651	1390515.299	3465887.729	2908786.538	2242025.565	2082100.731	3318781.947	4284478.806	2002341.743	2118207.132	2949039.92	2774600.718	2650954.063	1926542.313	6852749.834	5931944.623	3066210.945	2139887.644	4436968.432	2194686.44	3095535.28	1337379.185	2260141.683	4143012.741	2522413.146	3403585.285	3084912.525	3482440.708	1595723.044	3628519.052	2220922.31	4182969.828	2394501.304	2711488.939	2707806.71	3706693.951	1075136.073	1757439.334	1883949.8	2113051.946	2303610.901	1313616.213	1929872.925	1525622.85	1821645.883	1275388.514	2658607.486	2030697.668	2761071.663	NA	4679320.544	2935639.399	2531276.151	1404685.67	2339525.746	1539670.369	2718489.223	1638521.059	2388780.871	2907536.176	2687415.127	3179652.648	2500770.666	2144094.899	4067078.346	1736829.445	NA	2521088.551	2420504.9	1782820.731	3577115.509	2306067.979	1445674.152	2594743.71	1831469.497	1868642.517	1897617.747	1973506.331	1060822.384	7224335.167	1593922.915	2587861.147	2873093.058	7166275.611	4527588.885	1805605.755	2896076.817	1220346.842	1841986.915	1408547.105	3288591.354	2563795.247	1555806.698	2115250.358	2681057.913	1740334.744	2280499.827	3238047.77	2017748.154	NA	2561980.485	2696916.698	2313199.867	2785715.328	1679574.918	1293067.623	1168574.356	1683595.927	1568315.173	1855187.974	2339991.949	2329011.878	4685558.213	1398330.473	1699301.35	2403726.23	3569193.632	1955152.589	1272638.364	1956509.371	1055739.803	754881.89	1759559.808	869964.9142	1328707.618	799964.7506	6643869.427	923542.4789	2896104.324	1805533.025	3220688.788	1930969.036	2490723.039	2870006.452	2443834.966	1992162.125	2109630.281	3965736.624	1766649.09	1568715.486	1941495.473	2212944.207	1553263.669	1472528.762	2500175.061	1610929.702	1538396.699	2316896.707	NA	3307658.732	3057416.338	1397584.645	2421537.152	2644175.035	4125252.921	2021229.788	3033977.388	2688381.279	3501063.71	2912678.902	2237153.079	1996791.79	1244697.725	1873806.061	1780419.613	1199958.908	1119618.181	2884244.786	2515353.251	3922045.359	1588714.107	1349358.654	1026202.643	1090577.077	851446.9274	921364.3236	938004.3406	1634835.098	1256970.352	4245003.844	2370964.181	NA	2669677.93	2631596.624	1649666.977	3196316.173	1170937.559	1412957.951	1890085.26	1879618.111	993813.2938	1440520.949	885372.8954	1903987.4	1982492.487	2205669.274	2925720.153	3294802.1	3238407.649	1657971.808	2212097.407	2314270.657	1636769.062	1282656.489	1235654.579	1091117.596	1585039.719	1341589.663	1641753.778	1256105.844	2140320.513	1138901.024	2626116.936	988264.1167	935163.0133	2870356.881	2512020.123	1654072.225	1813958.396	3305542.855	3292981.128	1728047.474	4399576.395	2179060.606	2912402.579	1729346.845	1873155.38	3262461.189	1837332.157	2059280.527	1491157.974	2384146.825	1232715.77	2217562.431	2784629.65	1114927.02	1442864.458	2473651.286	1895810.512	3278807.454	2631270.044	2708200.482	1252139.409	1449290.902	1273649.395	1794890.572	2557294.158	NA	3510595.645	1103349.983	3177036.698	915292.7637	3133436.208	813463.2986	1492906.192	1468029.562	1862873.611	1038194.903	898778.2273	709246.4111	1140366.509	1609276.808	3242130.402	1358364.815	NA	3189601.451	2277887.804	3070242.541	1872184.933	2696347.502	1388602.374	2623945.305	1106207.603	2074866.484	1365321.776	1849401.7	2256638.592	1485987.946	1728928.043	1843811.658	NA	5690126.239	1159264.08	1792944.178	1629485.94	1831145.538	2074793.442	1975405.386	860527.4285	1299987.616	1297296.733	1417722.805	1385984.682	1912004.897	1053387.446	2834691.296	1630366.058	NA	2490624.17	2450061.343	1679607.291	2941633.437	1694145.542	3506491.575	2670574.03	2215319.459	2758255.522	2763491.435	1577183.456	1989091.152	2038413.717	2364553.565	3605148.241	NA	3330133.395	1759864.52	851024.5607	1331156.064	1390344.496	1950448.075	1619703.245	1598170.664	332426.048	3407047.396	1956013.001	1738914.59	2310975.602	1315637.282	2498721.833	1587532.793	3470198.054	2421220.736	2319057.948	2239809.453	1100368.665	2018230.187	1523734.912	2514183.065	2034173.182	2438717.883	3868652.233	3365811.083	4440495.007	1360931.844	1498891.164	1016357.166	NA	NA	1916479.081	330601.5094	1492645.259	2166813.475	2474237.201	1162248.457	1375132.315	1543820.385	1771907.882	1651884.633	2681630.081	1348866.667	1438632.446	1828101.348	2407679.867	1.58E+07	1934588.244	2251781.307	2764694.434	2398108.402	1723902.322	1419373.955	3152508.691	1777787.921	1469625.912	2925059.645	2012681.859	5712409.498	1759247.26	1890055.896	3058309.393	3407047.396	3035943.096	1645904.846	4107549.646	2465692.585	2561930.531	1902319.692	4504243.97	2664326.507	2580399.949	1875904.935	2472004.737	1488893.188	1874910.009	1494981.274	4268138.935	1794887.783	NA	2191554.371	2545364.401	2607090.516	1135000.196	1274883.8	3049000.584	2067988.705	1038773.284	4433334.526	1096985.249	1912845.847	2066728.918	1519264.498	1987816.918	1261304.433	1.97E+07	938146.0688	2954741.798	1813991.188	3159119.864	1133993.25	1407663.542	1867930.35	1076415.16	1257047.497	2169022.617	3107398.755	1014463.039	3420400.639	1441025	1879537.037	4701750.212	NA	1148214.528	1301146.921	2680748.928	2914873.041	1638324.49	1856820.832	1532272.394	1735081.467	1058156.207	1170172.463	1660010.124	1874824.296	1395825.258	1606130.178	1673793.811	1910460.936	1259361.817	1376263.433	1625785.888	1835933.518	1405395.955	1631060.086	1406136.338	1620195.352	1181918.419	1195552.581	1716901.347	2009261.212	1413442.087	1603101.391	2216040.359	2526159.372	1964920.488	2240432.109	1096898.671	1256651.469	1684427.981	1899361.793	1647860.486	1913234.111	1685330.602	1968258.238	1602646.257	1824448.727	1131652.436	1277054.95	1690608.268	1927292.405	1506948.4	1610142.452	2204042.391	2526674.292	893974.8887	1025442.696	1499056.009	1745595.506	1496621.429	1732952.743	1467999.684	1731822.446	1941043.936	2202167.214	2134166.5	2298959.658	862518.4117	1032208.647	2042203.067	2267513.334	2090159.271	2288291.554	1616235.538	1800812.578	1521016.52	1699808.419	1646147.86	1812038.999	1811313.836	2037508.89	1799587.023	2098005.16	1723903.708	1845710.117	1680773.482	1817892.658	1318753.36	1507913.747	1499930.569	1615302.106	2040468.017	2310106.84	1834920.793	2037662.832	1158891.409	1230123.838	1127110.035	1262706.078	1359875.87	1610974.204	1872145.279	2114395.805	838785.4182	942587.9101	1194013.282	1337180.385	1739859.901	2018722.235	1260380.942	1645227.075	226628.1171	255616.9606	1344582.775	1448743.709	1501042.28	1758389.254	1417815.791	1585394.353	2305538.558	2625245.699	1343077.83	1547224.481	1916876.407	2172558.563	1571769.56	1861282.846	1139685.045	1291261.949	2074112.402	2308779.679	1993169.406	2391960.254	2057223.904	2374918.802	1899921.107	2170533.442	1584955.542	1827999.07	2297017.944	2651426.862	1847361.639	2135080.655	2154331.555	2439097.374
O75367	658	MACROH2A1	1	sp|O75367|H2AY_HUMAN	O75367	H2AY_HUMAN	Core histone macro-H2A.1	Homo sapiens		3341366.508	1121266.231	2901681.2	1800940.123	4264007.484	3392818.938	3005283.89	2063315.117	3451188.395	2707467.025	6688399.719	2409095.779	3071169.667	6148999.327	6419765.728	1501066.933	3328504.807	3545551.799	1993591.545	1918098.991	2256461.794	2266432.879	1362379.116	2348503.7	3372566.925	5024004.185	2102341.066	2004349.671	3230139.068	1865304.58	2074767.782	2716384.431	1938047.976	4249827.099	1058410.911	3168942.279	5139668.864	2437949.132	2156628.574	2096299.329	1510708.532	2104595.234	1686947.493	4362073.021	1878993.255	1363100.002	1978851.08	2457914.723	1912352.468	NA	NA	2095773.423	1661957.01	4033617.483	3012991.142	4620957.597	3133891.818	2489412.337	2794387.799	999584.1693	4391923.952	1925233.603	2586213.634	5251513.846	2590339.722	3388479.373	NA	3689706.489	2926920.434	3520721.994	2566536.002	2663201.606	1507903.281	1432351.849	1581487.906	2004839.47	1926167.922	2694763.442	2234871.359	1876896.24	1032102.681	1910373.15	3341366.508	2660564.491	2364977.051	2315969.123	1996120.81	2375854.481	1489154.916	2456012.624	2559680.945	1894426.724	1771639.882	1768873.631	772246.8318	1650977.849	1573639.523	3029836.192	2619653.704	NA	1201644.684	2289169.702	2427999.741	4074740.736	3162483.074	4809884.535	1531947.719	2339882.377	2031645.137	3236474.58	1577039.916	2621860.538	4481803.21	3070800.779	1178692.311	2019500.17	2203652.88	2022289.117	3647834.327	4149868.279	2565335.183	3689783.665	1178780.558	2888405.129	744677.8283	3981980.125	3124863.608	2723911.262	5279457.313	1887554.785	2562693.798	1541834.262	NA	1789931.552	3083632.821	3183749.793	4781678.416	1932070.229	2316812.004	1452685.009	3772076.271	1898397.779	2736702.707	1942612.06	2151891.408	2605440.543	1591942.393	1944265.603	3032839.554	3000246.915	1818512.793	1355326.731	3274608.21	3647833.685	4381387.504	2501642.608	1370397.182	4483794.393	2891079.555	3198079.975	2247916.838	2115372.702	2117237.828	2586293.89	1391390.133	3813724.979	2591816.243	2273332.464	1732421.127	3505250.703	1275575.088	4143896.061	7125684.378	4004460.604	2290192.783	1917276.8	5490060.927	2623825.003	2430519.579	3635701.123	1604518.695	NA	3235042.021	1457205.389	1512184.141	2456835.788	3588388.87	5863544.395	3709410.183	1812842.545	3091764.86	1113125.293	2415295.625	3162383.398	2653698.739	4212742.717	2842797.523	1837813.095	NA	1625403.947	2232343.645	2464633.069	2494504.635	4387316.947	2285330.18	2754176.101	2189177.339	1965232.206	2318203.865	3355009.571	3583319.747	2037998.47	1842258.987	1804016.553	3552184.84	3298113.182	5247922.504	1729687.755	2043518.841	5442034.466	2817261.238	4449899.072	3657428.24	1674918.626	2259025.276	3374722.873	2548482.776	1759272.186	3629698.389	2696034.808	4069318.309	NA	2189729.364	2076635.466	5027961.029	3154668.678	5168051.641	5867846.589	3331339.922	1604522.338	2510614.918	2235410.539	3283838.574	1913814.94	1421172.81	1552253.87	2439249.141	NA	NA	2124140.615	5252043.467	3109639.108	1876174.37	4821421.103	2339182.698	4190869.216	2707444.464	3834731.542	2320646.689	2487980.456	2144231.645	2324941.723	2946814.504	2070334.282	NA	2044165.894	1591377.81	1808232.312	1427929.867	1711360.245	943572.6529	1771057.032	1748074.435	1798514.585	962436.2012	984240.406	1607723.037	1463271.241	1517850.42	1303190.733	NA	2770241.294	801851.5304	1882972.663	1884375.089	2458023.226	1761137.381	4203959.739	2244204.095	1066389.577	1616928.547	1733348.909	2295931.653	2362899.65	1298717.504	1709789.107	1623889.513	NA	980713.5067	1449791.189	1887670.336	963633.4947	1961574.852	1257317.954	757535.4211	1039534.178	745273.1176	933038.9936	1067929.876	731494.1202	3579519.039	3729140.239	1390146.289	NA	1428190.703	896580.4682	3125062.21	1710811.762	1494080.393	2103209.337	1391139.121	5317716.852	552347.3524	956649.2059	801950.1376	1144499.756	1614885.017	1371241.639	3103768.928	1088243.359	4713787.536	1549735.016	2276644.132	1762229.949	2919113.02	1656618.461	2196587.694	2093386.719	2776635.697	2368249.55	2191407.464	1976458.522	4733509.251	1540199.84	1991101.652	1835802.119	NA	NA	4919051.609	2080960.664	2372192.542	3286528.696	1721494.832	1610783.659	1538759.296	2759638.292	4044535.43	2923179.516	1839614.926	1713066.992	4522970.256	3473377.142	4026811.498	NA	6520798.094	2540255.983	3686216.109	4441883.786	6084879.903	3731841.171	2387146.712	3355707.064	5756313.652	5118002.012	7368151.246	1.12E+07	3606147.059	2328893.936	3225070.824	NA	1834905.99	2063984.63	8582773.852	2246780.898	2730796.589	1.05E+07	2677065.628	6392146.909	2710108.472	2930890.878	2433180.159	1564736.993	3185073.094	3418748.278	2366838.269	2574652.563	4643865.157	1535807.16	2146981.977	2621844.927	1735135.848	1083481.694	2155415.923	1422827.909	1380512.469	1767307.986	2053235.705	1054172.275	1605464.665	1574906.817	1001619.984	1007218.354	647808.7875	3083704.351	1787627.165	2202833.585	1734570.074	1481317.145	1419165.643	2536262.848	1001330.894	2626803.542	1563559.298	2269233.01	2137975.823	1539810.369	691641.9402	2732633.432	643179.7386	1777773.995	1694163.926	2746110.327	1951762.489	2378958.786	2351252.111	5759336.59	4037746.082	2049063.252	1951344.626	1922352.529	6286109.019	2136204.289	4925723.788	1826484.093	1862666.614	NA	NA	3197006.967	3271814.339	3570005.632	2474481.862	2038864.44	2490587.555	2561696.598	4228307.041	3949008.331	6070108.422	3131032.033	2325738.07	7833621.907	4066387.385	1685064.558	3298796.42	3639337.955	1998932.067	3457641.935	5285087.615	4326582.441	1704128.078	2037749.886	6966333.82	2127927.572	2806313.32	2701705.807	2856060.876	2300191.358	1649509.327	1611019.327	1014476.067	2948932.006	4312261.424	2881433.63	2506077.285	2928566.742	2412739.294	2729098.623	2393949.396	3484508.36	4195331.524	1921779.217	2090722.263	969330.1521	1466163.243	2349520.721	1971497.104	2.60E+08	1203961.834	2478456.165	1564434.635	1730727.54	1953002.593	2105226.369	1777731.404	1606156.393	2486774.307	1238455.786	1763490.869	1601075.802	1475364.927	1561499.603	1575246.614	NA	2752706.386	1862022.847	1754621.336	2128981.987	2706319.505	1874435.308	2040389.824	2260923.106	1357612.206	1458252.526	1100747.224	2067737.41	1771740.133	1822054.275	2466813.16	1789633.662	NA	1374375.84	1820876.506	2880033.66	3208029.887	4617464.415	1793784.944	2035119.568	2457543.507	2252212.344	2967447.098	4186989.526	1140192.166	1147902.015	2927458.734	2564331.253	NA	2541945.652	2006975.274	1355937.343	2876088.633	2826335.272	1209996.95	1007914.578	2358696.175	4537610.322	2618093.234	2419430.116	1714950.6	3004494.396	3927178.554	2051271.867	3166536.52	NA	2135544.89	1357790.885	886698.8885	1153186.996	2055609.282	1018116.284	2324917.23	561419.2029	1199960.134	846957.2489	622353.0442	647632.985	1304023.237	845869.4554	1150787.123	1548371.4	3266159.95	1068575.724	1067921.748	847927.4468	1785785.544	2185456.226	949418.092	495265.7466	409585.1568	512534.6705	450155.8228	1371233.244	544610.6739	405431.3396	2987060.944	697630.852	NA	1661971.944	1851262.413	1679082.441	1968722.008	1212622.336	1848884.378	664492.6039	1037761.937	948313.8895	1325634.22	1143577.183	761540.5686	1352662.602	688020.8151	1754913.442	5151154.957	3244013.403	1616973.208	1586052.412	952099.2042	1758705.273	1253213.36	1108038.584	1556768.463	1010478.981	474589.2777	1650978.585	1609744.112	990645.7533	1081630.555	3457745.14	1827238.674	5263654.735	1750032.061	2523672.573	3407302.099	2437047.815	3176498.283	2200900.561	3090985.223	2271526.18	2989733.998	2129581.072	2476883.561	2292145.223	2292005.521	2355359.354	3631116.269	1612164.398	2741316.955	1895613.876	2703262.044	2017273.138	3565311.155	2789471.249	2025240.179	2552015.296	NA	2372951.531	4080454.774	3241659.707	2294092.74	2741909.666	3559853.877	5218780.638	3331346.069	2817082.441	3087298.654	2101637.025	2855277.544	2024072.522	2590193.014	2544230.849	2024024.568	3880379.69	2121462.362	5159213.741	2143058.907	3192767.707	2581232.293	2452212.068	2155406.865	3288454.588	940312.1307	1600312.774	4194019.654	7700495.085	3124557.44	2171028.034	3221404.228	2488334.453	2024321.153	2128843.506	2428524.268	2495538.872	1908027.567	2129445.782	1910274.875	1.09E+07	1619940.005	3014208.835	1780371.779	1993932.668	1517421.173	1895509.479	1039601.006	2046308.925	1119655.348	1434994.141	771917.0143	2042335.447	1330204.627	2008616.464	1267222.108	2631751.563	NA	2313356.437	2653567.525	2360600.145	1171697.392	1783171.291	1193291.579	836410.0652	2487122.221	655245.1472	1350791.027	1136511.178	3076365.086	1372074.111	2214845.095	1474528.591	NA	3524946.588	2457667.149	2000665.647	3277380.841	2658856.139	2252856.577	2949962.131	1901531.284	2902222.851	2711738.159	1689756.492	2020241.772	1644504.851	2003092.942	1726086.704	NA	3186685.111	2281828.229	1982582.949	4990793.308	5158578.405	2362420.382	2284255.317	3539971.79	3105979.468	2414575.008	2795112.653	2237573.248	2206001.467	2674858.163	2659366.604	3277219.827	NA	774318.8641	1637430.44	730650.9245	572744.8804	888176.2514	853111.6506	899961.6728	666090.3633	1339783.912	955615.6022	689406.9666	2033883.167	1072961.521	1735209.049	2812244.513	1950799.481	8447027.959	815775.7645	518205.5079	1229674.836	771262.885	864918.0829	1302461.745	1001438.549	582840.9473	1317429.646	971516.7499	859620.6303	985891.3933	767565.2666	1801600.821	1043223.895	NA	1897664.843	2883686.625	1444864.168	2078927.287	2094593.309	3032329.236	2293423.978	1856382.119	1301165.288	1725309.39	1538529.254	1452855.663	1604397.112	1562354.271	1367370.964	NA	NA	1458609.351	1889469.335	2049617.676	1362656.289	1932789.459	3417362.301	2124350.482	1505303.171	1856248.051	1293525.944	1868463.991	2359172.891	1982516.979	2659700.554	1916342.787	3341366.508	4673898.155	2168583.052	3263278.721	7130649.851	4601656.685	2596430.249	3366431.367	4315169.909	5600189.033	3005190.194	1832920.186	3300773.086	2244923.68	2249176.441	4435359.14	NA	5366744.43	2442036.761	3137021.383	3538599.671	3698834.029	3119422.547	2618753.008	3403932.233	1359488.662	3462909.688	2488498.858	3337461.147	2028451.025	3595694.509	4367974.325	4436467.516	NA	5914050.594	2009573.19	3128855.327	3531737.158	1999980.737	2286159.4	3739357.768	2220501.559	7926731.627	2587745.891	3045385.611	2114046.923	2190061.29	1826933.465	1875029.243	NA	3467106.146	3638378.356	2021936.999	2160236.488	1447999.106	2254850.181	2510373.011	2335860.781	2326571.26	2241612.432	5056811.157	2213247.492	2345400.244	2628786.817	2109305.656	1804206.626	6968197.061	2479128.42	2856551.326	3646542.004	1453187.884	1911319.384	1826340.981	1329565.86	3263798.826	1583473.787	9585532.588	1240202.083	3348722.915	1272122.497	2592505.751	1676822.404	NA	NA	1827598.339	2011454.923	1909398.22	1439158.454	2161773.308	1621703.744	1337022.294	2112418.37	3175093.404	2119886.518	2652375.499	2734625.959	1848582.84	3528902.885	2941078.996	NA	2172061.216	2159192.982	1547324.452	1716642.58	1800674.201	1925580.695	1123657.675	1718694.526	1398130.036	1195079.202	1580376.754	1634400.329	1782100.478	1669636.08	1061648.567	439483.6061	4918145.342	1152234.461	3382036.746	1557668.239	991753.2619	948579.7831	1519605.002	1552578.539	1723517.687	1603499.679	1276551.987	655704.6267	1289515.683	1887852.225	1962340.338	748183.88	NA	824814.9787	1718697.602	814958.4492	968497.372	1471378.158	4887494.215	3767915.177	991748.7349	1021787.273	2119031.357	1103831.41	2121275.297	915838.2373	915304.9083	1505064.485	2103347.219	NA	1929312.992	904511.4322	2162934.364	1665021.627	998604.8733	936982.7202	1012356.544	767282.7476	1142452.785	1110679.469	960394.7253	956874.6586	878235.0101	2878208.935	773711.7477	NA	1163416.825	2106328.938	1339937.276	1357242.537	1880237.26	2285400.889	1399398.141	1634464.343	1401442.157	1607916.182	2723425.931	1264295.156	1245296.845	2531493.899	2142041.552	NA	2281581.91	1620863.995	1330009.947	1143759.442	3048736.161	1539092.657	1268051.966	1572618.679	1782274.573	1857196.195	1134496.162	1994334.914	992613.0967	1218370.751	1938358.6	1243065.676	5247170.968	1567747.929	2295533.891	1273191.325	1435710.393	2844093.173	2074221.827	1987070.174	1060671.824	1035154.437	2637323.725	3464281.12	961790.2096	917020.7277	3593524.848	2052838.814	NA	3341366.508	1666473.054	904471.6415	1128872.31	1255754.337	1014371.809	1508485.799	972438.7965	1265468.856	1425551.627	1272801.982	1124798.131	2247482.21	2143349.784	2028653.284	1251017.756	NA	5286537.845	2438153.329	9311327.898	1031985.696	2363652.808	3480338.361	1657250.101	2081534.152	1699540.022	1341940.504	3095350.862	5927593.923	3559689.687	729309.4218	1764297.395	NA	NA	2256875.384	9761074.689	2228960.298	1182580.818	4680965.589	1709532.135	844148.1689	2216118.442	2835868.993	2617525.307	1612906.967	5606523.98	9985192.47	3183149.92	1937313.798	8.18E+07	1956891.804	2067128.882	1964359.015	1310467.758	5462905.785	4994556.221	3283830.43	3341366.508	4485037.009	2786668.362	5540263.474	1274733.544	2255200.168	1841859.435	910604.0352	NA	3068479.003	2326862.012	2297483.175	2888657.629	2668416.268	2871844.579	5497199.563	2505752.167	4012432.795	2682232.316	4787212.888	1338232.051	1762530.559	3079111.797	2555384.903	2420084.217	NA	1284820.807	2575037.176	1936538.545	1044129.69	2963518.253	3143353.249	1494630.868	3601373.618	1926062.354	2584860.544	747674.2164	1260149.244	3798896.051	3811889.147	1305788.259	NA	NA	961234.7417	6158992.927	1160924.488	3201212.048	890008.3005	2027216.622	9155788.283	2402399.783	930461.8897	607491.0459	2493219.892	2085733.693	1104602.028	2600060.557	1092608.401	2733173.708	3293951.305	2249348.636	3401415.091	3541209.821	3267282.032	5873928.678	3115019.08	3393996.385	2425389.953	5050398.443	3189497.947	3863581.392	3117314.517	4116839.274	2432238.911	NA	3234441.953	6618864.155	3743878.213	4065430.698	6640489.334	4911561.966	3850424.417	4307631.17	6342477.648	4857857.906	2745221.815	3251519.265	2017218.276	4330011.397	2782510.245	4570214.194	3164489.988	2025818.637	2484110.339	1805163.825	1343805.509	4101197.807	3331789.631	2410053.171	6890010.944	929023.3217	2021262.584	2396389.594	2015166.214	1637887.35	846530.9562	1881131.504	NA	2691640.7	2390996.126	3379850.301	1339428.346	5696057.376	3637559.258	5031157.999	1722340.888	2708624.18	1543523.661	3174774.236	2040543.322	1609573.043	1015720.56	3562310.546	1596252.11	NA	1234176.173	1992389.494	1292470.819	1918669.83	1868749.597	2612340.296	1332617.597	1351870.524	2788885.286	2728479.637	1608069.161	1805651.91	2259416.689	1966902.759	2168768.637	NA	2156789.906	1852401.898	1927209.762	1633048.781	2144248.692	2627027.872	1830837.617	1980513.812	884447.7764	2812348.656	2669664.789	2038622.593	2002722.895	1516902.989	2347379.659	1399884.56	NA	1455558.935	3331296.975	1518767.319	2928095.949	1006815.099	1906281.993	1704996.954	1208924.141	1185322.024	3240687.847	1804147.122	1105062.714	1616319.169	1201755.535	2389852.762	NA	1227446.61	1679437.453	2479500.95	1255288.826	885326.4239	992658.1205	1690841.736	1962583.062	2084280.257	3032123.027	1062987.77	1277389.744	1144906.013	971685.892	2588537.765	1457878.996	3179867.997	5001446.836	2351522.444	4998532.448	2923349.187	1499770.024	6054446.787	1835025.664	2647622.216	2353511.777	3694244.742	2758818.516	1975475.576	3356041.649	4910540.621	2267953.545	NA	6763119.549	3413230.399	2812191.729	1693946.815	2504073.537	4685805.138	4481362.518	2124419.261	7809648.084	2353736.707	3014947.659	6126018.96	1993704.56	4013448.392	2196546.532	1908512.045	NA	2562991.675	1982271.943	2886310.777	5086368.024	1537242.484	2082160.508	3260621.239	3671887.457	2235232.996	2152292.253	1458516.942	2864771.742	1488259.812	3179860.156	1860775.635	NA	2712794.839	1614452.007	4661799.542	5084923.317	1382093.004	3535304.793	3445470.592	9477853.293	2598046.804	3478744.641	1685735.895	1642739.346	2203427.401	1372360.602	1977974.336	2126115.448	2971682.262	1580172.255	2599911.741	3083556.2	1971724.54	951850.9054	1166853.356	923362.9454	1366427.463	1147406.297	836077.3815	3811583.928	1600736.42	2285141.68	764773.1907	1332263.829	NA	2313724.379	1554221.454	3019730.221	1209675.729	990519.537	1775157.106	1060536.019	1046458.65	1331010.116	4537417.328	1582278.936	3221019.899	1382772.105	662348.9183	3062274.71	1013923.82	NA	4782935.074	2702381.67	2758369.389	2841030.608	1982733.33	2513964.669	3798486.006	1861943.857	2042429.227	2572786.447	2119259.951	1879763.321	2919512.315	5156992.166	1333401.4	NA	2514972.08	2250098.41	5884523.605	1594387.839	1786655.731	2895625.932	2595154.896	1907397.553	3118864.537	2092554.39	2554497.179	1570872.961	2684572.407	2948232.122	1772955.325	2282661.387	NA	4527144.891	3295227.511	3245166.524	2834372.001	2766151.671	5481717.295	3184133.185	3335601.053	1223107.225	2608094.383	1205497.274	1224586.845	4338640.907	1803193.601	1989933.54	NA	NA	1999617.025	2101625.187	3981940.942	2030534.219	1326517.39	1819549.353	1984292.461	1194391.624	2789498.172	1067297.437	2207220.36	4502902.245	1985926.651	2642915.466	3567346.772	NA	1692066.859	3258960.987	1754402.512	2426902.111	1495453.071	1400413.393	1883557.177	1657155.343	2210315.491	2031927.387	1728969.343	1481284.06	1863969.93	1718967.618	2450130.041	NA	3750969.544	2023960.749	1923282.644	1860826.626	1888615.323	1441310.736	1954118.96	1479834.319	2182402.78	1326054.553	2060297.443	2878151.203	1807478.085	1332342.909	1572566.381	1062808.184	NA	2398163.822	3170456.024	2129886.388	1903056.898	3770325.705	3904749.259	5217943.92	2308295.956	2026928.911	2420471.98	4183767.487	6841846.976	3747365.131	2433717.722	1957340.587	NA	NA	3945674.64	3126847.896	4593681.552	2281156.252	2907690.148	4269543.94	3522661.966	3353598.263	7378638.803	4587231.385	2921928.558	5137394.925	2008513.322	3444266.234	2987762.824	NA	2751607.161	2041842.232	2999477.287	3669237.824	1427077.875	1998892.318	1077052.387	1247765.116	4650339.583	1368447.847	1255964.238	1345760.36	1673891.685	3341366.508	1623822.737	3794056.227	1337826.968	1549482.063	2317723.352	1478754.182	1605487.592	1915276.043	1700566.833	3902558.978	1246330.63	1301747.297	1914615.688	2041813.105	2277204.067	944386.9919	2455636.316	865742.9442	NA	782417.7937	2268601.525	2496743.793	826705.634	703580.5074	1484691.011	1888225.669	2024176.479	1922961.054	888393.6508	1951960.728	923952.9745	847253.273	1608965.282	1556497.172	NA	1836725.873	1202692.694	3866204.041	918307.5363	1344570.799	903293.8793	2602085.953	984266.3195	788824.0854	1889172.432	932020.6193	1317399.05	1282438.135	969015.9135	2571243.201	993776.1759	3341366.508	1490723.616	2116182.392	2374971.884	1985480.058	1652627.786	4575633.269	2099038.616	3719067.946	1662999.944	3203820.292	1626567.351	1914323.34	1837483.078	636218.8544	2102287.842	NA	NA	4253902.993	2166744.82	3168459.102	1465259.237	1244968.131	1268119.555	2645982.394	1806598.738	2006625.478	1843443.011	2270720.992	1342537.966	2686522.1	3246636.98	2048068.48	NA	4354700.66	2587057.727	1723710.104	1115539.87	909234.1174	5468670.02	1931233.33	724401.433	903575.61	633369.0399	1080340.043	2541548.558	998999.6298	1578011.298	1838300.305	NA	5063859.109	1865823.001	3319996.388	829788.4698	952926.5314	1038268.716	1253368.47	968089.9341	3695223.542	1285839.103	1643001.893	1014884.832	1049078.608	1325715.423	3338962.731	1692747.404	NA	2490574.106	2912135.63	4393921.543	1596546.876	4621353.62	1856768.222	4139099.922	1799024.084	2713122.18	1947633.787	4633666.991	1814016.479	2144441.955	2545443.691	3240341.52	NA	3106292.91	3015402.149	1921826.518	1812450.191	2742612.73	4019544.865	1863187.902	4873663.297	1272258.061	1389351.833	2003132.077	1824613.417	7086948.966	2976063.892	2396209.642	1512013.177	NA	2237545.319	2311904.941	2546548.847	1115890.188	2699618.45	1676625.175	1441443.047	2499110.517	3287541.395	1231873.474	1981093.267	5155018.411	1647266.31	302261.4287	3291847.964	NA	2527869.91	1668489.482	1792680.503	2143175.257	1182797.006	4354936.241	3240736.184	769340.9348	1410988.117	2602759.716	2976644.167	1501397.938	1833140.694	2213091.884	2066179.256	3523037.063	5023284.354	2408527.354	2557293.663	3158731.987	4351637.429	2471786.056	4604334.028	1839774.844	1676239.778	2323862.491	4288295.167	2015236.193	2473325.856	4201615.758	1862360.873	3049069.075	NA	1033964.919	2284043.599	1806962.347	2656325.248	4183167.897	1906926.65	5436693.442	3739213.859	3412745.424	2379567.143	5875407.573	2626759.809	2661014.617	7722801.394	2901201.12	3494614.235	NA	1602028.833	2250209.438	2209539.793	1107556.229	1287379.954	1292962.428	1643565.143	1450458.637	1091675.581	1254098.465	1180962.285	1432726.836	1368595.439	1270180.448	1206334.164	NA	1859218.758	2396656.358	1479042.358	2499407.453	2340206.061	1575852.292	1012874.462	2140178.285	1328409.23	1171026.021	1149375.865	1984263.307	2829935.237	2383611.138	2096509.354	1017722.239	NA	918392.069	1556887.061	3047176.892	1667269.174	943145.1583	1602255.943	2180261.841	2002849.555	1000035.686	2303296.109	8791212.887	7631613.649	1771456.469	1462710.895	2557264.085	NA	1935195.849	2595404.31	1461587.216	1075696.87	1744807.362	1072031.275	1524085.667	1633646.336	5529106.339	4950883.358	1839267.297	3239419.353	2063412.983	1345811.077	2105996.839	871807.2239	NA	1933026.625	2246798.783	1643881.023	1774049.591	1952508.304	1760210.293	1679870.144	1839651.558	846715.0901	1273363.425	2105268.526	1451925.33	2031346.528	1846311.023	1590967.529	NA	6788406.539	1785998.079	1900229.418	1715992.207	2427194.095	1263963.915	2635650.982	973306.8239	513216.5682	1732632.851	1789271.479	2346428.566	1500883.01	1492021.258	2451210.937	942831.497	3352400.223	1271644.076	2534577.405	2596206.963	1822773.481	3211695.245	2359196.985	2161041.644	2440288.494	3217079.224	2192164.845	4789951.22	3646724.283	1951195.634	3638892.849	3796983.171	NA	NA	4486703.452	2855067.96	4095712.033	2543861.044	2196643.298	3062422.268	2541168.698	3259682.064	3420906.252	2411605.6	2581076.785	2877125.925	1915159.276	2791819.044	3069995.744	NA	4296907.264	2450285.714	5398168.878	1661922.519	2287222.74	2141442.961	1506955.084	2117621.997	4975606.94	2265951.736	3075068.462	2166940.353	1532234.727	1657328.743	1850853.547	NA	9439920.353	1509826.047	4353470.331	1450016.081	2850621.982	3716206.18	2877140.638	1907809.28	2771541.14	6004153.664	4624871.607	1436761.102	2237276.45	1565168.567	2901096.929	4371231.538	NA	1465350.124	2715167.514	1423298.824	3468751.419	2095339.699	2739097.441	1729270.278	791628.1612	2016449.683	1154985.019	1673623.23	2442353.484	1257159.775	2294318.175	2948547.657	NA	2736539.709	1894528.656	1085335.643	1521623.937	1033155.779	1487370.47	1884714.835	3926787.526	5337013.516	2447848.488	1875772.75	1210976.185	1982725.41	2508749.747	3143729.273	3769639.767	3341366.508	988111.6636	2231780.961	962215.7829	3318723.55	1697281.832	4457350.2	1521163.299	1258630.227	1016692.657	1208978.256	1109046.67	1291019.572	1678496.039	1733556.895	1844078.267	6471205.411	2513580.994	1149117.7	1581290.959	1816696.255	1677865.862	1586114.089	2398899.469	1500171.615	1894972.125	2143432.923	2100868.385	2912994.213	1483947.312	1881828.811	2574678.723	1420389.411	NA	1278422.133	1744889.193	1631585.169	1991605.242	1747907.401	1517455.218	2039051.746	1025045.462	1260322.832	2833746.174	1371104.797	1303392.247	1229246.373	1233075.909	1653948.151	NA	NA	2980436.824	1457455.11	1334555.584	1724198.57	1379331.414	1167565.506	1398033.1	1260318.394	1092856.074	1832256.307	1268444.578	1562055.19	1683292.49	2481413.357	1176294.837	NA	2787596.98	1871298.802	2891157.435	3381354.933	2350399.692	1833641.338	1487241.753	1328256.761	4090600.314	3118612.897	1862840.911	2664241.204	3241349.392	3003984.739	2540234.872	NA	3431972.614	2471358.996	2527857.855	2145754.832	1454606.903	2474417.812	1612322.33	2714315.556	1289267.765	2188261.992	2112925.547	2341511.808	2927371.772	1799368.617	2755014.333	1738246.506	NA	1805782.987	2281755.571	1485602.164	2256439.32	3315378.198	2231940.091	3395077.103	2436867.217	2285876.089	2258240.702	1518979.27	2482181.447	3145285.738	1344969.841	2109292.188	NA	1072095.581	5144898.435	3728054.936	2440004.345	5896941.681	4912001.614	2348018.604	1397425.341	359478.6227	1651308.391	2187314.6	1610603.698	2292429.536	2037332.941	2655507.722	2462932.974	2454115.72	2268777.595	3345594.134	3076087.082	2874346.388	2257920	3164708.214	2474570.59	2538095.933	2577083.759	2841233.8	2495906.28	1691590.082	1912013.949	2337902.202	2145866.083	1982061.448	3949215.958	2974021.669	2261682.85	1687681.23	2511789.94	2385243.699	3389323.555	2173961.181	2076005.023	2509568.068	2879126.029	2569214.913	2579397.224	2886570.193	2528429.949	1793077.834	NA	1765120.9	1906083.393	4994101.568	1538832.24	1031649.78	1337916.651	1815549.941	1376710.795	2016400.589	1029656.192	1228170.594	2974223.917	2152512.825	1602877.263	2377641.4	NA	NA	1744808.245	1502821.561	1461613.653	3133609.841	1637254.96	2629790.936	2871982.108	1680132.064	1425624.556	1441747.583	1266079.201	3213006.122	1328189.7	1690751.101	3915144.476	4186463.243	1670786.73	2176799.135	1907576.011	1835345.798	2014388.137	2802587.263	2697054.896	2430040.556	1729648.728	1217397.499	1432100.386	1420952.261	2651690.841	2054703.873	2615928.158	6136577.4	2038810.906	3016724.16	2224264.461	1663155.679	1095125.479	2639216.342	1640568.865	2480730.808	2491413.005	1699071.842	1836899.705	2554882.688	2115349.949	2130853.26	2807795.434	1364679.843	NA	2345852.703	2071744.791	2288483.168	3242923.225	2903516.29	1116160.938	1618507.766	3201414.198	2317787.735	1494203.017	1942634.735	2367488.975	2437010.153	2311390.834	3060876.284	NA	1894489.723	1378121.771	2427613.134	2489251.886	4609758.878	2458426.727	4113171.98	1479637.072	1810979.804	2429275.427	1586106.598	1678837.91	1648330.83	1783315.379	2513793.705	1512835.893	5351619.031	1255281.764	1628610.126	1431979.799	1681901.726	1117489.859	1486495.096	2224846.02	1702217.068	1234808.52	1282684.881	1481468.493	1662330.482	1109653.124	1265229.654	2029363.764	4031087.692	2974042.747	1300916.348	1560434.379	945031.0478	950421.2484	2612352.54	1679219.429	1812546.046	944990.584	2088874.484	2120806.991	1424972.071	1627012.707	1225024.585	2582361.078	855768.1366	NA	1337441.24	2064781.279	1094564.43	1269808.58	3134093.649	2425189.457	2391708.744	1312436.639	1569202.857	2280989.83	2087759.627	2083847.56	2234946.332	1119505.714	1549774.288	2409433.57	1674380.442	3393252.919	392501.0558	1377676.928	1848705.108	1719900.676	1453256.832	2251660.912	1685394.351	2741696.151	1802316.892	1293430.372	999453.1042	1668475.855	2246168.81	1643582.007	NA	1417203.317	1730751.256	2173084.888	784149.6678	1228012.887	1437557.469	2426658.644	1131839.375	1337479.119	2671026.082	1424930.133	1816153.178	1918404.336	1442899.977	3325181.988	NA	3123132.001	1008742.648	1941954.689	1664809.407	1706282.25	1660335.746	3217384.255	1735207.539	3234286.767	1442466.467	1177470.045	1004661.185	1074604.159	1328000.842	2666158.155	1797282.186	NA	2475979.319	1916884.372	1286922.872	473168.3754	1836964.392	959537.4862	1367172.691	905606.6899	1417634.329	753394.7184	1036508.307	1339375.066	2076829.952	631321.3298	1107677.45	NA	NA	2413550.981	5532376.352	1120369.215	919796.6863	871233.0348	547032.4836	397786.4899	2637912.197	6398346.826	1703730.699	1394774.521	702680.8393	973349.1583	1550768.852	1080776.115	5965397.761	1691961.251	2080579.054	1566842.945	1760167.706	1871004.435	1980778.349	1561660	1676324.628	1839468.654	2137100.858	1481742.044	1602103.177	2391100.955	2567069.235	1598182.05	1745944.106	2316986.569	2604147.893	1399368.054	1358278.041	1562852.647	1735523.668	1306465.915	1431743.323	1484556.819	1664383.937	1300516.829	1479490.011	1886058.659	2068615.813	2492113.718	2783004.269	1385994.319	1563636.385	2837000.475	3110954.286	1477113.74	1585238.89	1367321.763	1437382.032	1464002.737	1598455.247	1306303.374	1429057.388	1622413.029	1806176.397	1483114.011	1651755.656	1465119.198	1676953.317	1358753.62	1534320.763	1831773.874	2028537.766	1088321.565	1213251.069	1564976.279	1720060.698	1471425.231	1677265.03	1900750.36	2247274.397	1175354.543	1374318.881	1009372.064	1103420.922	1604321.156	1797194.949	1455593.775	1485121.419	1691178.869	1838869.533	1474371.064	1598234.564	1643245.192	1768875.9	1194715.613	1473702.222	1812345.096	1878624.79	1523712.232	1664906.195	1214753.044	1474853.169	1567822.737	1818947.32	1211900.074	1425918.436	1680063.98	1764383.865	1353923.683	1488417.561	1840466.621	2062892.791	1559385.978	1678958.113	1291911.108	1517800.011	1356832.466	1382539.766	1346043.331	1459151.001	1295941.582	1447563.497	1680430.357	1811120.58	1567686.574	1700100.211	1619318.031	1707963.378	1750131.807	1976002.716	1318738.186	1440055.727	1354045.501	1476574.34	1528138.519	1640117.899	1839474.063	2031499.557	1474364.288	1549692.131	1231316.892	1369611.215	1324899.431	1545294.455	1280918.282	1367465.226	1683953.203	1886879.673	1569440.163	1777371.87	1619780.942	1857671.99	2009554.627	2211736.767	1603240.374	1775747.036	2740017.119	3046533.468	1730885.611	2000462.237
P40926	409	MDH2	1	sp|P40926|MDHM_HUMAN	P40926	MDHM_HUMAN	Malate dehydrogenase, mitochondrial	Homo sapiens		3331627.454	887299.6693	2746013.032	1564403.147	2774799.059	2631681.038	2085334.105	1428136.931	1800587.609	2679020.471	3270011.412	1009997.143	2715637.434	899850.0333	2323317.337	2120339.594	4045754.141	2675968.686	1342459.618	1144478.882	1246629.696	1060502.584	1475184.651	1653133.718	2232112.272	1427108.061	1453671.513	1104985.054	2228021.812	1321731.417	1880090.231	3288646.032	2599422.533	NA	1877190.108	1746242.917	2287834.389	1853909.112	2622933.806	1554534.726	1646157.719	1360905.161	2853602.866	3271657.74	1724087.81	2164087.376	1925168.431	1565522.988	1830695.717	3751974.693	3094653.339	1193097.221	2431320.394	2883379.001	2036351.777	3497907.695	2895004.566	2440354.11	1248268.889	1772080.729	2590539.161	2171244.354	2688245.636	2446047.534	2851142.597	2138551.161	NA	3357494.236	3252052.708	605624.0184	2872778.565	2855326.589	1350720.123	2686873.652	1418998.708	1777768.847	2947400.226	3208584.093	2697425.085	1306148.845	1291346.63	2086319.114	NA	2583140.328	2121178.412	2567196.697	810356.502	1060302.198	1242318.083	1861552.698	2501211.377	1459526.285	1218002.772	1601185.661	2569261.977	1807631.385	1290834.528	2682899.004	2672386.107	5230978.179	1380998.396	3485535.071	2264733.864	1071329.807	1582867.88	3375317.864	1029717.644	2180954.385	1536910.249	1500900.991	1752759.623	3822142.819	2543151.803	1976790.108	2201980.894	NA	3339799.081	1294998.989	1638566.003	3289555.334	2547905.636	2960785.782	1526534.557	2573911.302	872444.6479	2208989.719	2186544.791	3206426.377	2293300.206	1265693.438	2097181.13	1556297.308	NA	1522110.781	2010520.181	1750425.593	2893085.504	1648249.93	1183334.465	1352832.868	2217404.639	1257781.975	2088140.117	1913333.419	1126939.324	1146240.912	1077508.2	2072991.16	NA	3910124.796	1827292.72	1531766.01	3196023.956	2360140.239	3067716.298	1284793.414	1807887.5	1272359.707	1565230.297	3394603.956	1715259.141	2078753.413	1607670.767	3183138.292	833125.1709	3337958.955	1340285.657	2032041.752	1368273.792	1638875.821	800158.8121	3379763.15	3286575.816	2110272.471	1595247.939	1320979.372	1948872.586	1227712.291	2201262.357	2532154.128	1829008.319	2931211.941	2593594.05	1023328.279	1080407.147	1360296.159	2903317.266	2941922.419	1311095.005	1578634.429	1575032.732	984576.5821	1917783.104	2480888.165	1304074.819	1240631.213	2800324.128	1585853.37	NA	3243298.278	3289278.248	1728423.628	1385548.228	1260646.418	1314284.238	2138529.806	1620681.208	1949767.398	2169956.253	2710519.934	3049004.284	1328763.268	1581060.95	1318094.511	NA	2329715.775	1951928.587	1799765.001	1272521.138	1611018.601	1979735.725	2543158.5	2957474.944	1816401.833	1486823.435	2414280.35	1744112.745	1079060.002	2146555.234	2038682.882	3633074.522	5587288.841	1786900.917	2779382.001	2297905.595	1520633.844	1354037.992	2494242.785	2476950.547	1272370.617	1021765.383	1367911.996	1627778.651	1841182.32	995315.2957	1204847.763	2005968.583	809603.2162	3324064.263	1305396.373	1355123.897	1911229.44	1560059.18	2534213.433	1987599.303	2300444.467	835988.4114	2285282.759	1490570.897	1653105.782	1161786.008	1223078.48	3517911.122	1705682.878	NA	1228590.752	1636366.048	911621.008	1639525.498	1267540.469	897209.1515	1558802.412	1257103.62	1635899.453	1362358.972	3424031.686	1548369.165	2462136.222	1982366.882	2050471.023	NA	1803091.102	1829458.794	3231183.518	2272657.932	2622003.823	1116012.888	1737007.635	1861150.194	1118321.5	1197955.856	1320839.598	1985943.25	2547981.194	1313176.046	2465188.077	2632934.169	NA	1062007.636	2375511.384	1095542.91	1366516.482	1845621.361	2081943.563	1375042.132	1695115.067	1529213.655	1729067.879	1092702.468	1128419.885	608610.8241	2155146.514	1723767.643	819221.0331	NA	1620887.502	1760958.216	3562956.748	1363053.853	1185645.655	1086312.617	1043006.884	956072.3463	1342867.65	1823239.443	1558686.947	2376996.993	1843833.317	3591365.893	1553705.003	2548507.48	1970548.062	2016325.741	1198339.692	1142349.732	1553092.331	1283833.031	2537721.42	2796092.826	2487729.388	1481648.688	1018066.342	3218795.83	1398778.249	2049187.662	1820299.43	3099948.392	2874216.289	2845847.78	1561076.6	2201331.805	1992099.958	1302267.971	1119281.591	2042140.135	1921876.739	2784416.817	1563136.813	1670894.644	1514098.911	2188795.435	3778740.315	2337901.685	NA	2813380.991	2150392.395	1965731.23	2281798.487	1377760.412	3788842.65	1047019.972	1745627.043	2139738.422	1755862.388	4217335.095	1581474.862	1518229.587	1236456.398	2079296.838	3212352.895	3378481.435	1678280.085	3619945.983	1506886.358	1281672.325	1135014.666	916789.3521	2391646.058	1164178.824	1522348.046	1467241.971	1010742.441	1751505.426	2877703.211	2910153.251	1369618.796	3037915.268	1012447.404	1808915.674	2600326.488	1095978.486	1154281.899	1679549.825	1170055.325	1358126.275	1295480.136	903836.6685	1135625.544	1060339.7	1319106.666	1015574.369	1463994.899	NA	3318929.165	1001303.612	1313024.386	888411.3999	1161909.473	1233771.472	1253831.612	1076175.047	1127822.655	820630.6314	1796928.597	2957456.482	1224825.597	1059058.517	3230748.687	2936138.503	NA	1274169.536	3430018.821	1434735.037	1755605.443	689909.8097	3618114.887	1298731.274	1079292.451	1026107.188	571157.0709	3114027.576	465341.2462	1662503.08	1849279.024	1393514.974	2205612.424	5109061.506	1443756.953	3306272.301	1580212.549	1605885.116	1680105.911	1298444.55	1422426.728	1610629.627	1173469.276	3111250.778	2029065.79	1669427.246	3259064.958	3659256.427	1558225.08	NA	2328055.22	1324481.022	1176633.632	2040269.998	1769202.556	991863.2833	1118069.996	2050810.636	1079999.945	2611426.606	811679.336	1600417.287	1527504.916	1062380.461	1763657.302	3010333.141	3183032.795	2736320.629	1445368.989	1236149.686	1128357.567	998457.8348	937429.7597	1297154.841	1507143.57	3175919.804	2710045.357	1700428.449	1217652.228	841160.2003	1765058.859	1433174.363	2810549.179	713744.7049	1613515.962	1643447.172	995443.9555	1169782.305	1747316.835	2107759.273	1581130.028	4127046.366	1543156.028	3354501.966	3183057.011	1400488.032	1388212.016	1174659.137	7827292.369	2415303.954	1483718.059	1636751.627	2063105.407	2195213.721	3076736.645	2599270.225	2570408.578	955159.3689	2006935.852	938096.308	1364090.057	1735423.984	1665606.073	2682972.191	1439817.14	3315543.211	1295421.662	1727685.876	1262463.755	2404991.405	2009087.894	1453415.365	1757454.503	2568669.115	1781333.307	1650408.607	3462533.842	1362295.662	1135127.929	1295456.137	3120397.541	927757.1658	2420233.25	2107808.431	1416544.699	2107550.403	2259580.619	2340863.785	1376700.162	2169186.891	1694270.348	1266337.946	1277193.756	2190673.238	2877847.772	3549957.205	2397108.49	2079138.593	NA	2446023.581	2085582.261	884998.9289	2811402.86	1067437.927	1455120.582	1183491.663	1542053.371	991170.4788	2124595.408	1026344.633	998000.1392	1093823.313	1619697.53	1220205.344	NA	3491358.152	1395800.928	1805781.821	2336516.676	1291504.926	1899234.976	1419411.167	505506.3514	1309718.753	705150.8019	523020.5988	406290.4514	854187.8055	1142546.462	3101224.72	1124966.536	NA	1370997.45	1274914.131	1124149.341	1489597.475	1498920.854	2742761.258	1484520.71	1310413.058	1477456.423	1254478.837	1269475.287	1417434.909	2217011.874	1848329.314	2629701.329	2789593.93	2499274.161	1418403.951	1345261.217	2026498.523	1769574.186	2436935.919	2876243.704	1695636.514	1040885.687	372601.0337	2606800.192	1615144.77	1901377.567	1650169.852	2760705.817	1231755.184	2867670.007	1364032.924	1775874.161	2053351.909	1266831.949	1050980.451	1502560.523	2257868.435	1126657.817	1738395.172	1369339.033	1306904.725	1584596.386	1467995.606	1507606.568	3109195.403	3599064.26	2317952.676	1391563.755	1550939.571	1013262.301	1721324.04	1257782.598	2284300.045	532979.6244	535183.5149	1751510.118	3127333.447	3051768.223	1721462.43	3263855.509	2340051.585	3358861.821	NA	2997787.41	1789435.676	1336362.769	1322861.681	1065439.99	1672099.861	1337426.906	1324077.642	2058691.861	1180308.64	1665406.261	1780181.985	1642215.775	1255118.531	1531737.447	2886032.796	3175901.234	597036.3698	536651.0752	2556811.457	3920898.328	1279779.792	1194588.481	887278.4076	1310850.478	1777077.702	1291106.337	1412233.307	1364912.308	1706200.798	3530665.229	1049705.815	NA	1032226.744	2703380.042	1915840.823	1204539.51	1906572.637	3120472.329	1316914.417	1804910.991	1360230.104	1036775.781	1426959.567	919022.7022	955577.9498	1068777.404	1256570.618	4561292.44	1895700.818	1288749.081	3430440.516	1312071.214	1101328.052	1568961.277	1269766.392	1192604.969	1061319.972	1393315.904	964859.7644	1177326.625	1527423.804	1440993.452	2683380.725	3356960.826	3773573.283	945872.0473	1917932.466	1086878.253	1507787.906	1092964.682	1189342.704	2179302.784	1053536.094	1422729.227	1386529.256	971455.4429	1326722.887	1003470.83	1457891.872	1313311.451	1289857.934	3660290.893	1352360.192	1315377.285	1318268.779	1070227.779	1379764.381	1770224.284	1468611.781	878307.1428	969528.6151	1357956.424	1869159.706	1369018.531	923900.5962	1556381.533	2959794.659	NA	975883.0013	1945525.156	1278318.638	1074274.285	1468544.299	946833.7472	1916966.148	915851.1496	726800.0363	853627.3148	834193.8563	568669.9366	977923.6511	3101824.402	2396316.413	NA	3331222.531	861276.915	1207830.341	1217476.668	1078428.962	975626.4466	928816.9769	1495098.111	729958.5099	1775293.277	1643257.061	1403176.458	1590689.867	1040332.837	1387360.454	1961362.226	2954861.327	2672254.995	2538036.233	2082583.941	1038194.251	1814890.417	2459412.937	2035257.277	1789967.584	1680517.169	1070627.688	2100841.106	1985944.66	1767342.099	1406112.406	1353863.91	NA	2260347.866	1471378.699	2158977.842	2367404.708	1228121.504	1790221.718	2816034.532	2336280.246	1266796.187	2262610.312	1989546.581	1354384.834	1522861.366	1467733.161	2001594.416	2479058.036	NA	3170616.202	3167486.704	2647864.164	861385.8424	2635107.831	1049351.571	991541.3349	1997170.847	2560081.732	1371757.467	1531653.394	1378393.549	1493145.129	1014271.437	2933797.219	NA	2705380.528	2719140.024	1333447.78	1240057.964	3049864.58	1195805.366	2206572.493	1178134.032	1107865.729	1389314.844	2370239.51	872770.6764	1901030.3	1835760.423	3342283.002	1281756.03	3587145.22	2774885.149	1527883.693	1115707.25	2028232.487	1032716.679	1358040.027	1299938.675	1066580.073	1738890.313	899012.9572	1290264.655	1278853.004	935986.1838	1231771.624	1551711.322	1610498.46	4166490.525	1615943.781	1039194.577	1154773.302	843984.7556	1216993.246	1088515.491	1190234.156	937504.9329	1158764.279	1131028.146	994105.0817	1127408.989	1440500.486	1635296.763	1269141.475	NA	1615704.459	2796782.493	1653320.74	913666.5653	924372.4986	1507709.92	1474688.277	2044047.714	728556.7853	2645372.121	1130633.024	1584692.06	1074291.764	2154225.732	1199604.797	NA	2935553.885	2491257.647	1116976.315	2014328.223	988711.3859	1422825.754	1663977.263	1183373.077	960492.7415	2499974.175	1587473.294	3139388.256	2061953.932	1239913.373	3591748.786	3215253.517	NA	911263.4655	1640569.54	660487.3669	864886.4583	951410.4969	1664760.428	1582293.897	1033197.363	1075506.171	1210573.918	1448167.03	2063003.075	1033269.395	1042871.944	1640593.698	NA	1977318.555	1487494.569	2286796.814	1099690.477	1139900.508	1079642.237	1287414.19	1570931.663	1067904.415	1563252.032	1164419.026	1768865.758	1367614.879	1934844.552	2246233.562	957610.4673	3495186.831	1757267.361	2039694.154	745754.7357	1026412.518	1423208.846	1449515.096	1274757.269	1750934.099	1699620.682	2234433.388	896288.701	1552053.217	853600.9077	1461154.738	1386825.903	3427267.556	NA	1536226.287	1165513.769	2471222.429	2031444.756	1251531.735	1474299.376	1567620.409	722367.3451	887201.2376	1769201.687	1336452.546	2268493.859	1065870.151	3224777.903	1168225.574	3943721.144	1208660.017	1361598.526	857924.7252	536587.6711	1403906.506	1697954.987	473005.0261	918619.7939	1318605.556	620753.7206	2772963.685	1424401.067	782661.7891	1466199.35	1961207.372	NA	2524071.524	1205283.992	1134539.433	617184.9324	859717.2637	1204691.279	546856.5292	1021307.026	627634.9332	891660.4389	752249.9779	2055742.084	1548641.196	1250829.682	1339034.538	1161572.465	3663044.161	2170659.184	2987933.289	2088132.122	2877260.233	3455403.37	1609282.488	2055691.097	1244158.711	1558161.176	2141844.9	1862886.322	972288.9594	1868229.866	1932403.227	2109391.778	3004649.061	3340120.716	2848019.373	1509900.34	1310738.868	1252509.617	1614466.743	1780631.511	2397209.587	1636519.913	1436140.247	1808358.687	1926530.564	2301132.946	3290786.638	1851029.103	1728874.622	NA	905194.8214	2156484.977	2802488.798	2005072.992	919014.5297	2690386.042	2434291.804	1340306.655	1874922.401	1100558.124	841696.6475	1055438.302	2001552.402	1655434.693	4468674.593	2300787.314	2392911.424	3924647.591	4066763.283	2286619.645	2071016.686	2992369.387	1215749.148	1274132.325	935832.2485	3089309.698	1355724.987	3338328.794	1222828.414	2952432.456	3303367.682	826983.8691	NA	2818676.618	3865993.367	1452236.577	1492258.559	3718130.182	3161119.018	3628176.873	2499908.968	1835970.076	2647857.445	2745660.781	1710915.366	3307014.303	1455064.59	2772560.248	NA	NA	1405119.85	2477645.98	3537174.552	1204927.829	1522244.404	2576376.792	2507608.57	868935.2504	2241595.227	2848697.967	1946795.782	1575291.427	2413701.212	3787534.001	2472802.868	NA	1273173.648	2801914.699	1701863.689	1575994.257	2595807.843	2255837.462	1856156.827	3290801.948	2122066.646	2462427.492	1267698.993	1409158.237	1746859.133	2976822.716	1418045.451	NA	1896535.718	1369304.762	1816237.685	1130778.45	4359042.151	1702921.335	2337398.693	2799468.722	1479886.774	1415676.552	4250504.258	1790983.836	2051199.206	1652655.337	2794585.647	1302979.132	NA	1931831.546	1902612.471	964239.4467	1311124.046	1030964.238	982956.4275	1159138.409	772107.4538	1259430.968	1857931.254	923876.8268	903566.8297	1785085.001	1068115.357	2320288.665	NA	2162719.351	2141210.404	889253.0887	1221735.882	2915781.149	1160401.162	1076327.754	770663.6503	902301.0021	793875.8115	1016281.449	1374513.348	1309874.589	1332010.491	3154363.905	1997779.448	3090794.577	832328.3639	3037731.197	1751762.251	1484609.921	1678341.371	1726623.97	2188682.695	3331798.217	1297613.245	1656064.101	2105960.077	2981752.374	1408644.503	897213.1892	1328952.398	535030.4952	2951240.297	2870568.104	2630642.63	3404473.183	2721201.018	1975765.199	2820248.466	1058463.482	1813194.973	1174345.042	1264182.488	1033947.558	1328502.091	3234676.215	3072949.879	2699721.832	3073418.744	997772.2409	2059148.335	797237.6593	1188682.255	1299150.663	2108595.933	1204251.34	1678677.797	1711536.61	1565030.285	1026582.367	1252391.007	1743185.286	902215.8365	1966724.067	NA	3854313.697	1919981.839	879003.2224	832801.6058	1826643.609	1380552.94	1089029.161	1636900.998	718864.0096	837167.8047	2324214.335	1146924.373	1683952.226	816242.8979	2570990.952	1712744.652	4774036.684	2112134.783	3059658.985	2309075.975	1904190.401	1124657.583	2259975.812	904994.7591	2463022.307	2792095.74	1823237.536	1662063.532	1626849.973	867023.752	1026833.143	2672529.469	NA	4140085.688	874861.1645	1554642.909	613240.3717	1003213.392	1072759.857	2491391.222	1463772.018	2142708.16	1316277.476	1330431.249	2560209.952	1731512.717	1709795.714	3184047.695	2155924.569	NA	2330150.67	2743539.815	3126901.66	1352174.454	1069543.505	2916557.857	1723681.268	1742797.207	1950647.132	2431140.038	2178735.984	2687007.958	2002850.351	1991420.084	2226207.151	NA	2492929.918	2299217.514	1864857.438	1759983.963	3045513.037	2798746.354	2335396.587	2287303.482	1285508.348	1982621.271	1840602.312	2322704.056	2563034.922	2954631.462	2590958.683	2049953.189	NA	3061497.691	1524612.068	1146511.585	2073162.311	1133362.513	2092888.596	2993641.479	2377985.506	1250296.657	1030295.676	1539567.542	2726861.244	1562591.271	2042574.854	1559591.478	NA	NA	1105528.004	1467657.842	3434485.282	1559775.962	1917929.452	3233837.525	4340074.123	651864.5919	2571496.958	1569179.854	1889349.074	3236004.124	1859668.661	2006732.707	3062240.958	NA	1613533.338	3287576.639	2735852.159	2027414.412	1936332.624	1458960.862	1708548.65	985113.2854	1148531.758	1664484.159	2814212.266	910326.6054	2365263.628	1456607.76	1929590.251	6659000.258	2386496.389	3161478.671	2735726.151	1793796.253	1810232.352	1939502.934	1526894.735	3039140.174	1048355.097	3016017.782	2205320.907	2742800.103	3912351.333	1768067.348	2684890.879	1035718.321	1594134.763	2278903.022	2517287.676	1056868.417	1408218.793	917334.7743	2520106.088	1905847.862	878728.3915	922594.2665	1005119.359	946341.9599	1126467.964	1886045.019	780630.1165	1645566.591	2993952.473	1928302.762	1033071.265	1605304.947	2089663.124	784198.4666	1012790.636	1004331.583	821569.1598	1173702.916	2127573.312	1495286.526	2272612.23	1916149.252	1900069.76	2265910.594	1779536.458	NA	1119791.215	2557273.311	769462.2393	1255951.612	796844.5036	804229.8879	1953833.377	824458.008	1008710.559	740114.8477	700874.3571	826100.2601	1407779.636	751070.2096	1705720.056	NA	3516491.061	997154.6352	1820689.645	1581748.813	969272.2241	715039.5374	955732.8563	739410.7448	731415.1836	1270009.298	1155864.449	1525411.519	2725724.442	1323904.47	2828945.156	1700678.412	3192393.812	1800229.532	2356436.939	1825242.407	2408098.92	825497.8001	1566010.531	1099054.206	1436717.919	2380305.135	629797.7203	788147.2944	1476546.949	1128628.472	2088570.15	1872069.548	NA	3523329.07	1752662.569	1070274.1	2286069.947	1346188.877	1236513.756	1881049.169	1190105.22	709956.4228	1790456.582	788429.486	1650649.788	2363160.989	781594.6529	2231755.011	1963515.639	NA	669736.8195	2638473.608	506123.6282	977437.9412	1194989.946	1250050.804	1401136.631	715300.7137	788136.6714	863944.9931	1542709.747	1266073.536	1976213.125	839343.9374	2229370.722	NA	2264350.896	745223.6803	1243468.45	1231638.048	1263248.498	600506.477	1831406.875	1678075.085	850261.043	1815967.328	1739956.87	708456.4411	1599321.228	1110786.071	2371858.577	520001.156	3453521.858	1791209.599	1909305.198	1298589.031	2098838.829	938216.0794	1021323.309	1305384.666	1827505.879	1704979.372	595345.5889	1883460.847	885109.1608	1637898.119	1432845.62	2193706.096	NA	3324177.144	1561018.637	1252288.784	956431.1555	1622094.689	811647.244	1381590.77	1409853.892	879029.9603	1028906.119	1280466.588	1090023.458	1477703.629	1062801.187	2655441.193	1046012.119	NA	1413580.428	2271228.848	1691082.007	1835548.448	2015729.11	2867279.792	2053929.32	2299716.235	2364215.652	2274450.226	2081363.959	3272364.866	1272992.672	3385265.558	2262621.643	5841415.791	775308.4009	2347090.742	4085465.663	1253479.644	1917130.879	1667105.252	2725842.516	2091074.201	1437100.305	2988511.618	1334051.204	1726971.622	2365598.982	1929583.917	3356436.769	1994022.269	3610603.593	1527260.543	1718971.523	1199474.9	1905598.338	1088224.592	1871356.795	1235834.658	2230438.524	1007740.105	1707642.521	970167.6588	1840481.517	1401578.86	2752979.817	1567320.525	NA	2848422.075	1616883.737	1946511.292	2066393.144	1560473.33	936994.2211	1252538.906	1784667.998	826867.6386	1512177.732	1252583.109	1112459.32	1361944.333	2017833.136	2824384.606	1699156.394	NA	3594257.104	2588055.342	1203319.585	1226134.824	1088223.27	2739543.59	2529026.88	1402820.966	1870199.52	1639077.17	1157210.168	2067363.521	1446388.566	2845271.448	2181315.098	NA	2224107.989	1392697.281	2279017.612	1506741.604	991574.4471	1082168.852	1688036.893	986000.8822	1936770.172	3228189.267	2330338.159	1625508.48	1478354.728	2099003.369	3458359.248	1360650.019	NA	1040121.337	1575706.935	1916498.943	1079240.425	1332167.153	1067882.224	1839195.361	1206055.454	1814409.997	788076.6432	1752512.051	1306386.145	944999.8699	1900454.58	2168403.097	NA	2550907.106	1304181.539	1226536.264	1187736.416	1162178.372	2040650.512	990326.2142	1554639.741	603380.3815	1365447.518	939917.7778	1292757.55	2112876.331	934581.4829	3026467.365	877380.3257	NA	1876337.765	2818729.169	1543353.536	1212484.016	1351626.739	1036002.195	923173.6432	1497023.724	1679869.397	1103071.022	1759788.445	1799131.868	572241.6724	1490055.301	1730480.301	1644172.452	3315144.892	653135.5462	1288721.619	1308261.537	993947.503	1596856.437	1889000.959	2145325.487	720503.2457	1506033.136	1916054.477	1098470.82	1050775.467	1021070.443	1306002.333	3273126.527	3132146.658	1165352.424	1652862.591	2073973.551	1094968.685	1103477.883	1631102.781	1192389.752	992326.0633	927795.1986	1231058.011	1037055.988	932434.2042	1252376.825	1071605.25	1017952.426	NA	3530686.802	859795.0605	807482.561	972865.8149	924006.6958	1096550.316	1517069.093	1985721.813	1243594.533	881598.5832	1529404.56	1921128	1365621.703	1581313.471	2579168.743	1237633.479	NA	1768162.531	2486599.776	1489575.189	733729.6021	924269.745	688552.9912	771067.0558	1109496.236	791419.8172	809859.0339	824728.4001	1112500.858	743644.4103	1044476.612	1505781.474	NA	4765055.572	1642023.862	802751.5934	1565961.753	1134972.756	869531.1462	502290.5923	1416802.71	564616.7018	890053.9561	938866.536	1357060.128	1463408.315	1447900.688	1651197.179	2265371.373	NA	1272331.523	1789532.63	997248.1729	2075275.734	1139675.051	2536426.951	815083.3263	2114316.766	1526421.172	3487655.45	2445189.923	2407944.286	1070149.28	1642200.317	3015083.882	NA	3313040.385	2344878.856	1172045.171	1260938.446	1876622.102	1241540.434	1778053.407	1525905.171	1151393.801	1977577.228	2069877.693	3603053.597	1240087.472	1065561.277	2734998.941	1695708.938	NA	1488464.244	2108043.806	1343746.392	1374890.286	772052.085	1605729.334	769282.8234	975210.123	1094107.858	1082765.765	821851.6045	1310273.035	1073201.215	1545800.602	1736730.593	NA	2204313.494	1147023.472	2519872.411	845195.9684	2042594.5	2428078.768	1832088.605	2193119.529	1020295.126	1286184.041	1056060.645	2056233.219	1397004.166	1327933.317	2302736.25	1889017.976	2732097.1	1216816.241	1642131.11	885588.9631	694763.6231	1935311.366	758506.5865	771129.945	980971.2519	1337385.521	522045.7417	1774850.327	1428292.275	832136.3026	1605575.6	1578564.057	NA	2461929.462	1758194.12	972933.6727	1372155.84	1070869.774	897139.9672	1413430.027	1301137.012	1357029.467	1017016.021	671730.1521	955671.6222	1146140.509	1644715.607	2696587.973	1189955.558	3670493.037	1321837.378	2211061.595	2570663.819	973033.0243	1478188.426	1175047.359	1174460.618	1901032.207	2322297.078	1448665.117	1635274.288	1324046.214	866003.4268	917038.404	1510406.956	NA	5489595.484	965506.795	1869555.806	1191830.657	1687982.685	1636729.71	1549677.536	1424746.336	957462.6247	3668794.388	3660415.503	1229526.283	4656263.315	985656.0823	3226068.898	2238491.754	3580772.021	1133571.895	1819713.481	1048953.393	1246116.83	949603.1201	1296546.141	797501.0741	1081236.512	999792.6881	1185520.329	1152300.15	1561566.763	1001112.685	1425748.864	2277991.115	NA	3484588.672	2778171.181	1066181.08	1356062.431	885693.0775	1447128.101	1505027.029	1613585.714	828108.4347	900857.5023	1308585.734	921113.3015	1869633.069	1597410.867	2736205.541	1605671.762	NA	1393222.885	3731769.966	1041842.257	1160669.743	1590001.888	1682987.901	1557881.052	1159212.066	1527054.785	1160719.863	1641212.921	1191032.753	2103263.089	1411990.618	2349770.187	NA	4095009.029	1781982.253	1538538.25	1488074.073	901658.8572	934065.3319	1943415.27	1627566.715	1339923.966	2581279.58	1953015.211	2099805.582	1889635.155	1887014.139	2599938.186	1655939.849	NA	1094865.549	1451256.965	1406234.494	2032623.28	1139540.633	1179481.059	2007583.944	1138729.082	1211963.243	2743994.299	2048874.303	1226852.269	2273803.576	1345555.85	2495265.346	1839013.073	2954570.858	3392218.721	1412294.189	1542674.95	681920.5819	1457992.842	1359576.858	1925404.034	1820298.437	1820615.366	1494934.279	1881597.261	2063760.858	1840509.178	3019641.409	1809841.157	NA	3028405.418	2068376.284	1825366.653	1967114.055	1604467.754	1998426.627	2288083.008	1621163.998	3032777.028	1941596.037	2188964.432	2550261.348	2386152.229	1507315.22	1973158.054	2686162.033	1842561.191	1961771.223	1394542.042	2105488.536	1671487.56	1798051.341	2113241.283	1449726.113	1229056.877	1490937.471	2825302.296	1835697.712	2760664.244	2249120.216	2669344.294	2200090.052	3046829.606	1816933.473	2040078.648	1150814.652	2186264.943	2882563.366	1285447.942	1935418.566	1206490.241	1315129.901	1047756.859	1434224.594	1332471.554	1221035.914	1150911.139	1532203.693	NA	NA	2293729.575	1152276.473	2803023.814	1344991.481	3362930.848	1743137.964	3445489.531	1168678.257	3011515.444	1894813.856	1418354.928	1796374.811	1859770.699	1549372.711	1441580.869	NA	1400932.376	3279657.757	1649951.98	3229700.351	1541080.627	1160548.732	1119173.785	1591108.953	1059435.042	1241567.344	1768492.076	1100291.875	1321440.277	3558143.242	2673025.372	NA	1790395.345	2904375.296	2663695.065	2889479.99	1340505.328	1866281.451	866447.4636	2525871.119	1469237.706	1483683.145	1493061.596	2331247.752	2874306.096	3280134.512	2974321.674	3202746.373	4594910.65	1498248.744	1675621.07	3348481.553	1368915.598	1006413.347	1088921.131	1015439.138	1118226.892	1464671.487	1106738.318	813496.0132	2133061.308	1128438.045	1706716.484	1449412.64	2260245.108	3374304.061	2364589.249	1057846.988	1564505.926	2785210.12	1453583.856	1244048.244	2119015.945	864493.852	2178044.324	1584391.731	1446154.165	1866960.552	1323768.105	2316932.664	1911175.748	NA	690991.5437	1522747.312	1644385.289	746958.7129	1246097.717	1569367.643	1020629.878	1899937.228	1185729.757	1179835.149	786741.5207	1043757.826	1140482.404	1221343.448	2264804.774	2512054.484	3229284.527	1136063.255	2413079.273	680664.9536	1176065.712	963584.2448	1118470.682	1376911.407	947366.9004	1093594.238	895014.9086	549274.5324	972078.8461	959469.1822	2642434.755	1343497.93	2146981.306	1024313.092	1955996.308	833378.119	1548791.062	1672085.559	1170131.122	1253549.017	1019510.684	2371798.713	1338716.495	992847.611	1126182.41	1543865.669	980270.6012	1752174.895	NA	2099712.961	739052.49	2211515.773	1319342.527	1350669.815	1426145.556	1576221.986	815199.166	1005329.156	938842.1907	952677.763	1290494.92	1320692.608	1233539.754	2116018.876	1202494.48	4605605.225	1900074.538	1860021.33	1052058.009	1635315.404	1148821.116	2042090.666	1736912.272	1372644.072	1447932.892	1119145.121	1222745.623	2521819.644	2103936.859	1766633.738	2938684.261	572128.493	3976141.679	1147201.578	1224820.447	1454011.022	1484939.851	1780770.952	1081051.429	1506310.033	1477493.732	2144458.492	2154196.95	1380174.283	2343185.543	1283944.591	2520154.552	1349327.702	NA	1275775.263	2117555.974	932111.2115	746843.9806	808999.6793	1872711.835	1301626.095	810126.5737	1492760.867	2165289.236	1868344.306	2173147.286	1090792.417	820802.2613	965367.7655	NA	2412304.528	1404380.433	858153.4931	985623.1713	1102786.014	1669891.322	965493.951	703011.2071	1209929.788	794432.6547	847227.7918	648374.0232	968200.0596	562068.1623	1745064.222	857866.7571	3528476.933	1434859.044	1317904.245	2619094.934	1464726.814	990634.3813	1230656.956	2285742.177	1542060.923	988345.4803	2630908.635	1413938.617	2834542.291	1156548.255	1762179.109	1703318.219	NA	3023340.371	1288878.671	2290527.462	1592096.841	1533683.774	1431167.242	2358080.776	2069507.913	1807638.226	1342434.899	1742273.145	1192983.965	1048025.555	942118.4202	2561945.58	1642397.565	NA	1841376.869	2159217.844	1266520.687	1088919.056	1097407.513	1906462.699	2118278.754	1034759.499	4566941.763	1255822.294	1453704.83	2192763.646	1859124.693	1663422.683	1322268.913	1329453.43	2342457.413	2908865.497	1694502.77	2948999.221	1275452.307	1463419.375	2851440.642	1738898.619	1138061.614	2935806.952	4074492.309	2124962.101	3219327.811	1509359.459	1924863.87	4349096.84	3399485.321	1607040.872	1671910.376	1637640.752	1865214.892	1919301.362	2274199.219	1545445.732	1785806.568	900613.2435	1045780.887	1552465.598	1778859.941	1742981.313	2067198.185	1724561.305	1999058.72	1178358.84	1187061.027	1375712.17	1548678.633	1123515.986	1207024.065	1262734.9	1468214.796	1434605.297	1602656.287	1590737.034	1797878.295	1633136.33	1739867.083	1983669.788	2175504.75	1641309.501	1838801.351	1838036.66	2050071.814	1123447.501	1256066.334	1305619.574	1569554.934	892818.3917	1094375.856	1739053.755	1958230.365	1312047.481	1501946.625	1257068.336	1459605.996	1232071.143	1513508.003	1208672.948	1388744.332	1030992.499	1200866.212	1895500.132	2151966	968535.5529	1090506.299	1142590.323	1303767.248	1042350.433	1145878.028	2017469.917	2294017.198	1561766.591	1876485.493	1689058.366	1973442.929	2020140.544	2326465.737	1505188.012	1747557.601	1691064.942	1933561.958	1901536.587	2177476.854	1087049.103	1310708.759	2721430.765	2925638.663	1073243.686	1179297.391	1836921.095	2073847.929	2153699.411	2313742.462	2200576.667	2470260.916	1123704.206	1203183.209	1451154.811	1673039.664	1556060.531	1693903.539	1866023.253	2158514.314	1759314.359	2043034.515	1968782.63	2241755.589	1302083.108	1407443.305	1221184.313	1378845.869	1360156.454	1531033.683	1171301.97	1285125.556	1662341.673	1903485.374	1364199.023	1547584.257	1751051.796	2148119.989	1143904.311	1202876.139	1462772.529	1689485.972	2710670.964	3113056.825	1519792.495	1730796.899	1485732.331	1619859.201	1833663.139	2062722.407	1278378.947	1583586.506	1862966.801	2151578.467	1453374.517	1687674.188	1478303.706	1677140.784	2294035.664	2527760.646	1758020.816	2127480.576	1705818.67	1986490.336	1872553.805	2109537.177
P31146	631	CORO1A	1	sp|P31146|COR1A_HUMAN	P31146	COR1A_HUMAN	Coronin-1A	Homo sapiens		3331424.25	1387410.616	2038034.395	1817767.303	1076139.926	1233981.184	1135734.059	1992627.651	1138856.312	1394439.347	1125962.809	3104418.133	843095.2193	1432779.239	676187.4827	2215974.173	NA	1598246.49	2035531.188	3399312.138	2561842.397	1457861.936	5782989.813	3185273.17	1206037.792	1283871.164	2500707.517	3165952.155	983548.6691	3058996.403	679957.5488	2557879.682	1387331.756	3915719.074	5267401.035	2378541.231	1805128.353	1593173.37	2914506.932	3059643.198	2224251.131	5181570.948	2115959.32	1309671.168	4326065.823	1388149.108	1933058.53	1733690.232	2619372.206	NA	3102716.769	3217681.372	5799974.541	2250465.813	4961860.791	1658436.772	2516728.547	1963429.415	1776340.858	2686075.719	2329224.139	3991489.985	2612279.661	1845602.754	3145930.383	2030928.334	NA	1258550.09	3544304.881	1390482.852	1871651.978	1424984.577	8715230.073	1892310.052	6260970.242	5269163.386	1560313.468	1873447.61	3554992.894	3757986.047	7445840.027	5900312.194	NA	1999446.303	6437602.081	1551934.354	4412061.168	840404.9508	4353314.701	866791.1642	2022837.666	830555.389	3851840.083	5073917.43	2181577.424	7722049.773	3092023.826	2393886.067	1473065.966	NA	3275214.844	2395994.957	2320347.82	2862252.984	3700228.977	2108939.063	3398743.929	1111970.661	2627748.064	1564758.836	2760859.812	1755570.329	1452158.163	3042594.157	3715170.348	8046169.474	3064516.03	2799455.709	2444846.408	1224730.583	1327982.809	1834180.88	3020919.734	2104899.033	2079959.535	4752958.532	2514152.894	2498388.449	1616242.701	4870868.437	3320972.005	4849357.611	NA	6221252.458	3571030.766	3404658.852	1640623.651	6411338.213	4827963.772	8200655.653	1204711.776	3875414.037	5419663.104	6397102.604	6262095.715	3370675.387	5571157.225	6331753.458	NA	1398823.854	4479477.639	6849085.967	1211027.385	892924.9009	1435749.341	5377972.394	6270716.814	1592814.237	4459839.976	736748.225	4783235.676	1014996.604	6942659.018	2395418.613	1157776.568	NA	879331.6873	2328897.23	1877007.415	2220884.157	1418330.104	1423282.9	692309.4303	1136015.79	2788016.793	1647430.831	1500331.628	1746262.013	2463350.488	1325539.954	2722335.598	NA	3240283.272	2334304.675	2076146.49	3865592.899	1220569.787	1981897.22	3218917.177	2077589.162	1064098.664	3482340.427	2053786.971	1327997.093	1907094.112	1222998.138	2091621.233	1695407.674	NA	630424.0405	2810586.667	5743843.684	3330926.193	1355437.966	3133666.415	5309960.819	2303182.356	7918369.441	739426.4335	1034471.832	993835.2372	3184058.65	3534526.847	3239819.077	NA	3442334.581	1080732.185	5795945.728	3613380.442	2131575.083	994218.0855	494518.1166	822082.0434	1060494.888	2406374.944	754286.3097	2688769.861	3005617.347	1063407.578	1738336.13	507694.9154	4076805.418	5338528.356	2758537.426	2703328.24	4169602.449	1596558.977	1727564.643	1586528.912	4326426.461	2322108.606	7655367.227	6637942.845	8886145.735	4210021.094	4479248.765	2934912.901	8871465.636	3257986.208	3060814.117	2633485.318	1571128.992	9257470.599	1261258.848	8307768.039	952532.8167	3432845.221	1847438.921	4176162.459	7924825.179	4148412.067	5065251.081	2685784.958	4617074.897	NA	5040281.869	3431174.207	2990996.133	4022960.063	4733666.787	4718202.715	4106179.455	4083963.067	2949908.009	3182462.616	873164.582	4518392.903	2171881.344	5188019.709	4811908.273	2375139.444	3460551.867	2742109.866	1288283.838	2072168.189	5808725.242	1930362.285	3197829.666	3815297.753	1504607.97	2815031.028	4667515.115	1185726.599	1745173.789	2459563.932	3650822.791	691712.8273	NA	3243174.337	3919519.323	3788068.96	4692658.762	5487673.909	5557376.177	5972512.483	6029656.537	4692219.94	3877414.974	2965418.645	1375579.044	1255823.261	1282618.295	3709706.333	NA	3419082.779	3700863.61	9177582.586	1235619.504	3944891.257	3547568.111	4438419.384	1599998.287	3592058.084	6860707.034	5822703.804	4516691.751	5964303.462	1927155.517	2104707.713	7721661.665	NA	4646933.22	6513413.058	3897223.001	4086911.258	7751725.644	4956586.303	4907033.84	2240553.559	1949961.46	4431859.88	3093375.442	931163.171	6055726.166	6365673.992	4799715.374	NA	5483467.286	987135.6561	7317528.04	1395957.305	2517289.484	3944170.416	2998988.299	5029652.577	4975620.232	2848715.952	4035882.674	3743526.675	5828332.938	3275249.911	2679314.01	833625.9557	NA	1457557.511	3566889.117	1652796.758	1485059.589	1549842.779	1003644.797	2408876.423	1840518.488	1314793.634	1129372.553	1690451.968	1554962.239	4015106.762	2568626.351	3555149.978	NA	3132474.3	3588794.942	1204084.655	3985319.425	2036335.004	1721858.04	3291823.738	1520488.709	2834848.913	2706283.172	4225889.738	2819952.955	4238242.321	3201433.684	2931949.76	4080875.59	4977793.639	2498152.376	4352622.8	1467817.743	2710850.207	5331035.78	1822311.138	6536871.549	5304623.987	3372286.626	2938644.693	4602355.62	2942958.363	4017473.228	5861703.693	3778122.891	3591980.486	3276496.393	3611697.414	3209639.091	3358147.785	3366741.589	3578708.123	3112731.297	3285240.228	2511160.943	2449471.242	1210570.364	2434616.438	3164112.452	6711901.593	2450692.093	1070976.608	NA	3084344.686	3058839.684	5933488.84	5284428.279	2770090.245	1587095.674	5556996.488	4340959.659	3146110.778	2887018.869	1369184.197	1661433.662	1667324.127	7587479.259	4418055.423	NA	3310668.544	1.22E+07	1990884.947	7779425.478	4737224.892	6988815.648	4244098.652	5144914.607	1276878.674	1782970.602	1135680.431	856467.3355	4854574.985	1233930.334	2506374.402	6498140.303	NA	1491422.51	3117637.467	2517424.447	1062944.447	891548.0723	2675633.098	2639440.915	834877.6556	3428049.692	2704014.576	2475457.486	4967940.769	6288047.557	2663436.651	4135021.321	3123193.576	3440970.814	919480.4253	5237727.068	4885408.531	5483077.881	2217346.318	3094530.739	5722427.76	1481462.489	1087127.948	907176.4948	1696114.295	1342305.037	5297215.735	4454562.494	5473277.041	4449976.733	3172156.733	5871031.425	1451345.7	6842480.792	5663987.536	2779899.986	6472778.64	1.02E+07	4080275.487	1.31E+07	3724669.102	6948203.233	8623459.259	1.49E+07	4630798.592	NA	3013463.425	9474236.452	9386629.501	4448593.103	1657058.437	4557291.229	1448078.317	1159045.794	9750530.128	2643581.468	6838875.756	1.26E+07	8710340.806	1.16E+07	5377536.982	7112292.474	NA	6323870.758	4071368.878	6822173.074	2441843.481	4521139.16	5235732.243	7078157.709	4500988.276	6860917.853	5322004.993	2783860.701	5165321.597	5154464.22	6624781.535	2350254.759	1.09E+07	4656405.224	7232560.861	6094099.464	6906669.768	5305492.902	7913428.197	5019227.423	6889697.149	2729232.733	6190082.067	3206707.687	1.12E+07	2973117.671	3942264.501	4642967.645	6283614.504	5.13E+07	1107471.381	6334114.093	4020442.367	1966839.527	4767720.302	6701823.226	4109837.283	2853816.068	3739324.801	2798149.8	5469815.831	9114385.543	3534597.208	9525796.229	3981856.524	3359403.915	2275354.951	7265338.448	1542433.677	7732130.727	7789672.761	6207226.244	7400189.889	3156858.159	6354462.065	2527645.951	1137672.02	1707882.157	1693839.328	892708.9948	2768274.911	2592343.419	NA	4916382.513	4302482.456	3780319.013	4023088.152	5478309.921	1824424.139	8413316.437	7601022.164	9221875.778	3295428.429	4169631.62	9642845.097	2242335.487	5908102.527	1860121.246	NA	1570103.537	6557932.358	3972323.417	2794333.963	1745527.696	1796481.894	1349329.252	7606865.094	4188761.376	3127162.513	2306342.611	6472028.773	7073612.092	4952631.222	3000584.921	3538890.734	3488658.279	2779956.586	5638569.479	1094416.51	4642103.523	3044624.28	6233836.476	1590864.482	2905165.506	6878721.21	5048524.828	4915081.859	5759029.042	2739252.451	6293657.159	3176381.819	3766535.803	3433979.593	6710315.721	5879743.334	3933648.756	1393431.555	5919183.304	5970099.501	2975442.137	2098781.927	755622.1281	1045598.083	1367839.882	4445431.763	1448979.62	5463118.259	1062043.541	NA	2626674.786	3023051.277	4213063.086	2752485.037	2983095.4	4573365.211	4872270.415	5205350.975	1452950.242	2777309.513	5166092.984	3793346.181	3974151.782	5283290.478	2889702.676	8728857.021	2411167.592	3190368.448	856331.2745	1474228.009	1144962.002	3250917.451	1556612.403	3048805.896	2290430.469	5577662.339	2801096.764	2661650.055	2533644.737	3244470.568	3457876.182	755792.2386	NA	2750981.799	2540310.901	3675139.746	1309553.234	1995150.332	1357205.968	4175384.419	596034.0653	4144982.499	2882547.675	5119107.102	2780925.669	6052299.451	2584829.712	3848805.767	3412588.397	3968406.086	1495725.475	1267375.161	3447311.725	3646432.078	6399772.697	4820643.104	6564701.832	3562677.365	5492911.926	6318037.906	4377484.953	2573120.032	3195713.224	4817542.31	1296705.216	NA	2244580.792	4234591.603	5064816.876	6330848.614	4034515.296	3768012.078	1797414.625	6162906.819	3895633.941	4762310.558	3895118.636	7729158.876	3975774.543	5036666.699	3537924.969	6753980.687	NA	7955820.373	4239964.683	7760538.952	1775658.821	4809162.948	1499989.091	1572274.169	1952153.086	4299581.768	6622447.31	2446034.612	4945260.216	3647199.624	5020614.562	1424425.29	NA	2469925.935	3884170.12	4076442.095	5844701.39	5269792.385	3645142.356	2725356.6	2616366.765	1395878.944	2779513.114	2019926.633	1620136.644	5168443.962	887429.1825	2041232.245	4748953.802	2948754.452	3314069.495	4461821.621	4703327.743	3801317.857	5775548.894	3398135.809	6596182.041	2244584.252	1891832.031	5487496.573	6127536.734	3300236.204	3629746.361	3324642.507	1484842.889	5071698.675	1300179.193	7730735.977	7842086.708	6221003.232	2202635.755	2955686.527	3155119.277	7058153.426	1.02E+07	4962204.829	4562556.399	1630768.403	1.13E+07	1.08E+07	2784080.125	2867885.628	NA	6833920.554	1838702.305	2558095.186	4878795.161	1322023.914	1040548.738	1643286.818	3549307.557	1362609.097	5707637.949	5282521.184	8127962.319	5293431.976	2472916.536	1306817	NA	1515580.119	2450454.008	2688142.016	1722512.851	843449.684	2986026.542	2388348.244	1934108.582	1324451.287	4816195.504	3927955.176	2595416.538	2582116.368	3035464.476	1880918.12	NA	2917708.29	3317323.256	3743195.868	3002621.842	1707138.599	2603507.849	1091805.255	3847140.986	3274591.835	3504835.183	7641782.833	2346981.349	3801454.009	6246906.942	2408160.3	3420758.017	2412586.996	890950.0645	3581113.998	2445714.775	971675.6893	4580493.855	7097379.861	4945957.647	4366441.231	3036617.71	4650273.798	6162447.773	9956257.413	6861764.355	5320758.846	1.03E+07	1717952.101	2049675.647	3958661.642	5908815.727	3998036.336	4722538.286	7070308.876	3881575.443	4172223.17	4067501.009	3696592.988	4076422.484	4638950.997	4864055.693	5624204.386	3777225.042	5535051.556	8602010.685	4770558.922	2466570.681	6848714.151	4589471.488	4511574.192	6337034.809	5819047.466	3650549.561	3701711.084	1046087.72	4350543.973	6181391.064	4147057.94	4995121.741	3536265.883	NA	2368110.353	4362472.962	3959617.101	8098800.31	4653155.55	9883838.346	6638755.151	4736013.389	5527470.563	3043291.235	6107597.459	1403235.319	2984985.725	7270151.038	2870375.967	2411804.481	NA	1453328.567	3828196.782	3276329.651	1538717.965	2872143.312	1990817.97	5032289.603	4496080.146	3055830.357	3176665.864	2964527.266	1586164.584	3493666.866	4052235.913	3359428.084	4115285.699	2948397.468	5163494.535	1466078.591	3317044.246	4508533.134	5723981.418	3331894.514	3954242.583	1473249.223	6535050.057	5311372.081	5797703.197	3848526.944	4839184.335	4684637.075	6518869.238	NA	4629330.086	4800912.293	7748400.376	7597369.027	2741517.136	2659675.603	5623795.1	3526189.475	7538699.193	2268344.033	4839559.288	5032973.472	4180830.529	9890069.09	7582287.429	NA	8805113.943	8765505.561	9759510.32	3435704.719	8338045.22	8175484.702	1.10E+07	8864853.734	9130369.138	1318299.319	3654292.997	9805462.798	5784026.989	6378269.194	2297047.783	5576767.499	5561662.483	7218417.384	4043416.177	7861277.578	6797706.246	3673713.988	1972732.836	3381515.938	6707977.62	2348306.59	4952283.222	1427877.766	2584257.351	7176059.029	1177508.253	2173151.627	2272586.038	3457837.187	7212521.086	6256576.404	1.11E+07	3284751.922	3135929.907	6549213.304	6396793.928	4607202.281	4678140.737	5422352.12	1683354.382	2454210.407	7291895.888	5648226.504	9741199.903	5991766.58	2125684.205	2965598.284	758989.3469	539445.7368	961776.9483	1269413.829	1255095.968	4707246.747	7735962.817	1587350.451	1041640.244	3294198.43	1414299.234	1717666.872	1309023.958	NA	2973578.554	976086.7544	7545977.246	4289916.5	1736536.932	7939503.498	5400140.432	5598125.614	3542300.619	7308605.275	7842729.657	7960555.459	1900466.881	2626395.269	3216587.424	6921073.27	5009477.244	1660607.487	2494342.883	1221855.599	2893031.713	1211663.968	937071.9142	1063086.935	1143096.307	2406529.161	2064938.311	2693644.439	1615927.695	1090442.278	3338960.453	1594338.818	3972768.929	NA	813706.3423	786029.6847	2410227.579	2345653.93	1656878.035	1590412.721	1791067.714	1555499.637	793637.0359	2884349.195	790142.0094	1638107.594	789052.8257	2272031.012	856312.0618	4597810.235	2127730.547	2945675.28	2102566.657	3222306.282	1692749.863	1678731.581	1191166.865	3583536.061	2351967.63	1729887.058	656149.063	4252469.949	1478564.072	2654040.434	3004509.314	NA	NA	2703100.005	2703448.299	1678319.393	3030264.676	2145723.94	1097627.801	4734719.682	1997677.685	2229288.233	1408511.532	2700819.254	2252236.395	1978099.86	2853599.668	1275514.657	NA	2196530.171	2721703.741	3343725.604	3073298.78	802431.6321	1408817.005	3706662.914	1830244.776	1687648.508	894298.2834	3114372.986	2066164.746	1048540.83	949696.8453	3642511.003	NA	3892783.824	2256529.507	1992366.388	2185990.232	627517.6136	3161556.867	972470.4199	607197.2662	554017.377	2387554.196	727911.2813	1863000.366	580238.7444	3221342.449	2199345.924	2439844.074	2795163.435	1369845.454	3986914.382	2791783.989	4480183.55	3444013.354	5749810.776	5253575.291	2603816.511	6333248.66	1378042.198	3425255.652	2772963.669	3179333.316	4595108.875	1709040.493	NA	2545845.137	913800.1382	3780640.998	4796196.776	1528797.792	6792012.018	5934879.579	1327724.106	1133748.16	3470595.274	3422888.221	5541756.218	5539090.431	7846343.207	2953331.441	6219930.672	NA	3893832.718	2798051.024	4063596.909	7058891.213	1197578.032	2214500.45	2579450.59	2003580.534	6447010.335	4125545.783	3441235.173	1903983.217	4423836.308	6955051.302	3809115.681	3329546.197	4211255.264	803051.4234	973075.437	1791308.477	2282325.822	1655304.04	987641.0336	4622014.355	1396611.863	5544595.4	6224474.586	3860994.902	4219111.845	2557776.756	1894590.993	827038.5988	NA	3155385.062	2902702.883	2420555.856	911279.3077	2997590.049	740491.7969	1271333.463	3073676.787	932413.651	805296.431	3011931.003	1191175.176	731018.8654	2424020.033	1327548.839	NA	NA	1244844.167	925129.0812	3098092.814	1296530.144	1301722.035	2166125.626	834965.2836	4915035.59	1258034.538	737856.7809	1264129.699	1238668.366	2172325.367	3424727.072	937868.3075	NA	5421399.537	3005591.912	2074558.557	1315426.317	7179025.774	817306.326	1672389.68	2441489.253	1126883.767	906633.7042	1697492.507	3519608.795	5800940.347	2716209.803	1580671.101	NA	2946931.893	4435071.579	1214741.118	2494592.527	7777127.222	8317824.687	2390313.89	1165733.052	1633388.297	896043.2845	6228654.985	1163808.1	5443018.72	1153028.596	2454871.13	1326225.423	NA	2981264.352	2313025.715	1381017.555	3952511.598	4662446.196	1452220.212	1969073.99	1287571.193	4779271.818	926186.4544	1280074.841	736412.329	1617770.605	1044910.036	2068850.686	7.06E+07	3366461.274	1445982.862	5410616.576	3907431.255	1343598.491	573687.4433	957790.6941	4724527.734	1006980.845	3375811.204	4023560.146	1597073.195	2127511.081	1496425.888	5334035.213	2733814.635	2644025.131	816798.6306	2766984.243	4089418.114	1337737.759	3098954.16	3843344.27	1220890.486	1036759.173	4618040.187	3040251.354	5054677.947	977623.7963	5522625.466	2436392.208	3975325.307	3552395.671	NA	2573440.872	4132834.668	1051543.478	3852266.068	598236.4622	847609.9777	829040.4314	2059045.256	973151.0064	6107065.024	3865903.909	1316485.339	3861036.501	3251248.344	1091141.245	7788956.54	6261564.821	2417619.087	3326163.501	1588751.593	6453718.935	3499161.832	6781001.001	3753849.272	3758255.467	7598413.128	2352527.708	7717561.885	3899113.176	7780469.443	5780299.907	NA	1973945.069	1088843.964	2148204.057	5578166.649	5943521.698	1594791.578	9010101.619	1901750.688	4369722.586	1652230.598	3405788.403	2456590.85	1347405.45	7639215.519	2228609.008	4780383.182	2712049.396	676879.9671	3277802.451	3912197.913	1217376.337	2360719.126	1818108.859	1478925.849	2855294.064	6574639.231	3675828.492	2835795.126	5912930.09	1023136.783	1077731.265	3194061.288	NA	2150085.738	3435057.115	863800.7114	1434381.386	2100883.554	3959799.196	2877241.495	2292467.191	1074285.133	1054147.13	798684.9497	588791.1813	1616100.121	1344409.837	3510011.993	1529686.485	NA	1278709.299	2278401.961	5539436.177	4415921.28	5502387.923	1680588.007	2191912.444	3269032.742	4237207.318	2521459.043	3388954.332	5497464.543	1919877.072	7466203.264	3274783.993	NA	3298802.895	6307990.6	879393.3102	1474687.172	6924843.38	4084697.975	7341268.866	6166536.5	2382343.42	2154964.326	5752231.264	5157438.747	1355121.137	3665747.73	3074617.956	992098.8285	NA	2047112.177	2101383.392	961014.3987	1081746.199	3460332.827	3677733.269	5163330.994	4308824.145	1271210.301	2800081.294	2717666.81	4624148.022	3269091.868	776575.1627	2117727.785	3301725.317	NA	4253589.189	5920939.235	1956187.555	1588658.873	3682090.209	1528913.823	3568406.052	2731334.313	5122365.897	2790308.222	1981714.119	1741096.927	5723070.888	2550674.685	5872484.022	3255116.833	2772847.009	2429958.227	3899912.395	5173305.036	969117.5254	1266904.013	1094673.619	4126406.616	4773000.103	4595130.035	1756478.472	2866354.156	1091822.719	3083569.137	1891463.646	3642023.7	NA	1194010.694	5515083.371	1082343.356	4837951.044	5972472.509	1185181.374	1493078.015	2296603.237	883594.2451	1013930.218	4340873.424	1175005.007	6435614.045	4091435.801	3989363.779	NA	997672.8949	2921098.657	1637764.544	1588114.712	3444130.729	3039972.035	5138376.165	1660160.031	1932148.538	1678450.125	1071718.728	3303520.677	1285141.586	1615302.291	4764017.564	NA	3275258.838	2095984.639	6674664.086	4368882.063	9845915.927	4614650.262	8693203.424	7965024.92	2648006.011	7154394.955	1239816.646	6748483.558	1531970.749	7799496.617	2601463.203	5603644.063	NA	7794199.896	3675205.106	4294575.781	2424728.213	6994763.26	2076200.351	7024477.788	1251951.465	3993775.263	3560839.37	2360880.003	1399817.669	8628642.828	4589824.077	2242579.616	NA	2259279.124	1831581.599	2548492.169	4860901.685	6430037.817	6253570.759	3661786.76	4422250.942	4389781.415	3015108.402	6623171.675	2337299.547	4599118.753	7837826.107	3335003.396	2008039.749	NA	7920076.372	3811807.601	1843622.046	1379495.722	1179912.732	1019271.939	898221.1412	1602061.795	4334960.977	2296730.762	4562436.568	7133499.798	6411584.476	1413085.667	6050875.351	NA	NA	1620534.885	1190805.114	675540.7251	1439824.184	2782644.297	8861552.238	1230960.603	3372444.505	9825505.693	4222526.261	5033868.734	7094646.481	1316234.406	3126303.428	1799003.002	NA	1542404.621	2416412.657	1583867.404	3442777.233	3220969.235	1251179.619	1166686.744	5048281.903	4236567.542	1508261.376	3108200.925	1259766.208	4720320.279	1730413.545	3253196.358	NA	2991322.7	4020880.456	1478548.294	4399529.128	3469806.689	3992919.386	1194119.114	3434861.916	684818.4744	1841523.389	1497782.133	5681565.996	3653912.822	1693114.069	3219179.485	3734829.724	NA	6679134.896	3116192.885	1757721.974	5835059.468	1371947.849	6813041.355	1616643.317	7249303.927	1038818.141	3708154.395	1967178.641	6815221.791	4096931.271	817547.3787	2002791.627	NA	4216446.428	1863539.56	8882534.013	4827191.954	3264282.311	2663850.158	3946103.365	731056.37	3556240.64	5038247.615	4608174.148	6004327.356	1421148.737	5265778.325	2380187.747	4298200.851	8820056.645	1684057.815	3463663.698	1136804.041	1.11E+07	505220.1326	4664450.606	6172679.144	1501925.706	1656026.056	9331333.651	3222214.145	3033259.04	7984432.119	1643429.509	1631626.56	6360898.459	NA	5021597.32	5004095.052	1962985.443	7785153.206	1175540.897	2370756.991	1667037.931	3339238.648	1029039.552	2024734.429	6392803.26	6409483.883	7629388.173	4768775.594	1298888.258	NA	3102861.484	3365997.896	2128623.267	1440442.922	751374.9225	1477792.905	6872758.764	4673991.839	3222496.695	2506512.423	6563500.627	2038672.896	1109337.977	2964544.24	3924700.193	NA	2854365.99	3511769.491	3680783.186	4050468.674	2798090.317	7634577.592	2518834.616	2763839.15	1433670.758	3789527.75	1272515.643	1166853.122	5107128.805	1872656.334	2143309.65	6491589.612	3661636.772	926438.7008	2604564.321	2397027.576	2853091.458	6080654.274	3681117.57	3834780.346	5278038.586	4764515.355	4991963.255	7870630.557	5288665.457	3153279.089	4610409.103	9323514.172	NA	1942585.027	1574444.228	3175059.802	1269777.965	2009605.955	3066366.28	4579746.778	1720346.552	7586702.057	7567831.944	9615111.681	1920581.929	2375186.026	852289.7211	5902480.182	721832.6296	NA	5597914.582	2507217.438	3393698.841	1286817.341	3839127.943	1135494.37	1455379.429	1371597.856	2186134.336	920270.7196	2073884.034	1264275.72	3412631.164	1245975.461	1928734.431	NA	2256234.455	1224432.725	4336689.04	5009170.316	1384884.924	3778350.041	4196861.483	5326999.376	1837059.598	1443900.061	5080519.454	1608236.427	5448381.436	3628468.059	4687921.778	3202822.915	4361651.092	4483203.25	5362522.428	7234711.863	7913612.957	3078896.16	5468970.673	3273668.228	3060035.893	5832633.383	8074598.398	4358225.181	5209880.397	2706761.684	5781189.759	4913378.698	2172333.385	NA	3101190.596	3150916.409	4232956.761	2177030.923	1787146.658	1364572.738	1937868.263	3826251.963	3889584.696	5891126.979	1224407.939	3526237.611	1851431.53	2672594.099	6700344.474	NA	2527087.86	3007441.155	7143068.077	4497008.611	1408994.68	4785570.834	2787691.658	5464799.221	2066460.836	3267496.928	1544978.756	4355617.239	5067456.042	1083376.026	1312562.72	NA	3150200.477	1757814.143	5557665.735	1322845.012	6077910.272	1.01E+07	1836433.665	1448714.48	1449974.019	1509225.813	3908572.084	7710368.403	5586091.229	1960924.999	2804775.491	3907318.487	3342282.763	5171915.968	4537862.123	2457480.914	5502084.738	5968450.189	5338851.472	4485875.51	4656345.029	1440151.481	5762096.447	1832963.915	3694952.579	4929748.144	4656462.854	6555654.137	NA	NA	4882437.738	9413532.157	4308010.048	2819154.001	1886664.104	7447297.191	7265671.721	5359649.539	3442017.422	1063539.909	9326602.953	2645137.866	4414499.763	2420319.275	1234811.921	NA	4034592.391	3646506.552	5895845.473	1646912.805	3212698.233	1431099.574	1493028.624	7373758.424	4497752.359	4468643.161	6069052.636	1664409.632	3365173.23	1232544.447	2217110.281	NA	NA	1630718.949	1410454.195	3822584.459	6689006.899	5544198.309	1848459.736	1452134.294	1283789.826	2893715.373	4486077.867	3875639.975	1418716.031	1514263.474	2923135.938	1456321.471	NA	5160015.299	2755625.909	3190093.224	1231615.689	4533595.999	2149282.156	7633617.174	3452557.993	3315100.101	2866170.834	8224025.591	1986426.074	1343275.374	6592214.679	2365880.808	NA	4618769.528	1667575.922	6923984.24	6845361.876	2097673.882	3411863.166	1372865.299	1963927.777	6267003.095	1804612.663	5439278.673	1229422.554	4454925.864	4630081.857	2288076.75	5834229.703	3262509.437	5584339.535	3919485.766	4174742.478	3066384.084	4687193.439	4069842.004	3011640.143	3690285.646	3913334.599	2304652.144	2796515.655	3241060.217	4474283.286	2025137.803	3566179.897	1.17E+07	2951539.543	1385354.691	4078654.309	3767418.314	5185371.834	4292307.382	4679697.619	6592858.071	5704208.648	4539078.094	5355404.715	7141082.677	4535894.81	2703806.322	4599428.934	2995749.173	NA	2377943.579	4927193.93	7357007.011	2654307.087	3489350.9	4293504.689	7719844.465	2434914.835	1922491.448	7248070.452	5432957.142	2849904.753	1822292.365	2159736.795	4499976.447	3110420.759	2796649.259	1.01E+07	4861137.061	6943892.934	7060721.02	4451443.689	6639873.168	3355519.48	1.03E+07	9396438.114	1667955.193	4337221.512	1912622.885	1941982.042	2735951.373	7175430.256	3812725.556	4611742.993	4401280.784	3099261.64	1445793.991	1208729.713	4510459.278	1300744.422	4215330.06	2540093.787	3053066.971	3799700.927	4812083.969	1363783.226	3227034.818	3609897.254	4152032.957	3863260.732	985196.1274	3833548.243	795250.4514	1430118.006	1055261.206	3016409.159	730319.9808	2968321.541	829987.8401	4004538.22	4901551.5	3359073.675	3847701.427	4389714.787	3742381.355	2329333.012	3123281.519	2140966.99	5835972.129	530158.1091	6276270.242	1570589.556	3389582.654	3433378.02	836936.7275	2738834.792	6369634.534	2784262.919	5860098.963	862741.9751	2931648.592	NA	2237348.626	4045264.164	603249.2676	2710213.554	4908463.762	4919300.286	1198459.642	6446675.411	5258097.471	4713581.936	3293694.992	876259.7541	905311.2382	471641.8605	2193454.003	1091932.96	NA	4617771.169	3069071.895	1455827.116	4903396.034	2642911.043	3583321.241	2874103.037	4000138.369	5260975.664	2793775.383	3639194.729	2760278.426	3340640.368	5036451.522	2753839.19	1.62E+07	3655348.639	914304.6147	3063345.891	5911789.064	7518738.889	2739842.678	1441948.473	2983872.691	3376561.672	6358229.844	3415266.931	7477703.82	2460798.427	4247513.921	5300189.116	807179.8309	NA	5653507.165	6011633.235	2568479.639	6246493.161	9071048.533	2900214.201	7599577.413	2401323.223	2703203.859	2171303.891	6919280.231	8730583.967	3574652.377	3001724.697	2577522.685	NA	2261283.255	2185034.096	1822858.958	5189840.6	8389396.672	6634059.842	8723202.436	6500126.24	1185067.311	4276341.571	5665189.906	2965947.531	6482926.495	8990457.464	2738457.93	1.03E+07	6867729.067	2418429.534	5220271.637	5051035.724	1933203.711	1822273.578	3853499.401	5241283.879	6560557.198	1407017.36	3303937.294	5396515.538	6087206.756	1644734.686	4351014.938	5112506.92	2949531.25	3589143.718	3942877.241	1704742.991	2455774.167	1459277.774	4848992.248	983378.0462	4812706.888	2774498.944	3330032.167	3468979.188	6356960.44	5563334.547	7771704.877	3822194.383	2855886.613	NA	7482231.568	5712917.857	6545148.267	2621565.931	8210511.723	2509376.513	2519785.369	6731469.101	9357183.682	7439292.073	8952234.764	3185825.906	9034009.253	2347515.387	2268219.513	NA	2715531.154	4207790.394	3985518.677	8401789.484	6678237.746	3052999.037	5634827.13	1985513.215	3633990.169	2614642.591	2481243.488	6164969.387	2841909.561	6720460.067	2663223.914	6236637.709	3512059.066	4764287.721	3474788.174	5106097.294	3230319.072	3048012.092	2181311.626	2325800.44	3816845.603	3454517.424	2473185.775	2552913.359	2495278.789	5016777.043	3487530.856	2480395.033	NA	3442599.771	2086272.632	3558778.951	3959454.854	5252612.621	4327439.914	4577310.717	5310423.791	3442867.206	6089479.767	3132044.845	3267793.329	4358334.971	6282034.133	3020076.776	4203307.412	4458592.213	3305250.146	3242169.435	2350066.432	5385375.283	3086022.067	2536160.983	1575490.843	7236235.669	3690072.795	1498688.006	3448017.16	2469044.416	1391805.821	4803470.864	1739983.92	NA	NA	3559008.666	1590533.111	5037107.121	5238179.869	4778417	1276063.696	1858429.954	1232647.184	3615308.558	6205875.528	4101091.516	3225041.818	3237950.146	2681419.446	5287457.704	NA	1196276.46	6329108.813	4633165.732	1.35E+07	6091604.189	7760118.452	3122301.417	5935705.786	2116468.515	6007477.569	9918736.997	7343336.901	2466733.607	7662898.417	5789139.916	NA	NA	2804572.088	1985419.073	3681615.582	8790497.666	7433640.318	3910472.573	1.63E+07	8721006.769	5693880.091	2112703.303	8082908.544	2796776.625	1.53E+07	6150215.129	1767096.519	NA	1037777.483	1142566.612	1022039.877	1263670.474	1109323.652	1311709.979	1330350.07	1569992.42	1626418.769	2052385.626	1096195.159	1202860.908	1730191.831	2048295.466	1756143.196	2061809.403	925895.1039	1095038.545	2516894.05	3094615.322	850773.2949	1000838.629	936389.8625	1057219.932	1474193.951	1778388.338	1705674.842	2126183.318	1859353.868	2203106.588	755582.9451	828735.0594	2322388.257	2780438.163	1381398.209	1531630.65	1278515.015	1410255.411	1570229.614	1837091.767	1373708.488	1595285.9	1694120.788	1962030.543	1285235.918	1437494.736	2380255.555	2749642.477	1141444.85	1525783.691	1180420.608	1275784.745	1365631.627	1535903.276	1265921.361	1536480.401	1409712.134	1830198.413	1301183.667	1522905.093	1533195.455	1620811.178	2384308.757	2886676.429	1096352.98	1369384.392	742910.9303	854277.606	1311592.423	1309780.038	1126699.381	1148096.785	1953821.289	2179658.737	1314803.459	1449742.636	1046426.467	1199002.506	2321462.215	2710606.441	1977010.606	2167892.43	1355753.538	1555060.306	1268909.653	1469270.778	1943460.813	2251137.634	894655.9658	1045048.008	1868212.32	2349132.412	1452640.945	1554307.829	1175171.778	1272387.547	1573016.062	1883872.606	2973258.224	3175398.279	1837674.78	1940380.006	903754.007	1002384.019	2065911.302	2500559.711	1266784.415	1382751.553	1504064.803	1721035.007	1406163.353	1629264.437	2521785.045	2905231.741	1350225.189	1498597.719	2185608.471	2601029.91	1554005.19	1800074.625	1655061.125	2018892.401	1852582.579	2026956.112	1798570.874	2055182.37	1303389.158	1522797.273	2198478.689	2620770.577	1799437.49	1957718.559	2337565.259	2622770.413	1149302.193	1293382.131	1617186.156	1717754.072	1483416.411	1651211.924	2065904.266	2388592.697
Q9H299	247	SH3BGRL3	1	sp|Q9H299|SH3L3_HUMAN	Q9H299	SH3L3_HUMAN	SH3 domain-binding glutamic acid-rich-like protein 3	Homo sapiens		3321065.626	3098866.305	3069118.564	2234720.112	4073347.894	3205257.585	3988928.97	4401390.891	2369909.861	1.13E+07	5306345.872	1.29E+07	2930949.896	4014809.257	3284827.788	3637261.985	NA	NA	4874233.866	1.58E+07	1.59E+07	1.02E+07	3201151.884	1.87E+07	6142602.996	9286408.712	3585015.772	1.56E+07	4149927.481	1.37E+07	3236382.427	6778186.395	3159986.057	NA	2.26E+07	1.13E+07	6090816.458	7251829.088	4953432.11	2.14E+07	2.06E+07	1.72E+07	7340860.437	5427692.597	1.11E+07	7848489.991	6401004.842	5281361.862	1.98E+07	NA	3640801.028	1.71E+07	1.29E+07	6905464.812	1.44E+07	9256341.78	6920885.76	9719774.329	2612401.608	2.16E+07	8139714.769	1.33E+07	5400969.797	8040180.063	4236265.418	5041712.295	NA	2156110	3638241.882	5759581.397	5325246.305	2194264.747	7528911.19	5990059.626	5978734.945	1.57E+07	5887997.105	6593342.327	9172865.326	1.95E+07	1.46E+07	9588494.707	2397408.191	5496179.861	1.03E+07	3801010.966	9021947.588	3412067.475	1.68E+07	2760050.311	8727194.727	1403008.953	1.67E+07	1.22E+07	7385216.624	1.11E+07	1.68E+07	4434130.333	1870178.515	NA	5863295.891	7048463.98	9178180.704	3.51E+07	1.41E+07	5536042.469	3.61E+07	7301977.706	1.43E+07	7464971.022	9634617.568	5296294.129	8067803.369	1.03E+07	5367921.339	1769997.922	3228150.782	5.19E+07	1.40E+07	1.63E+07	1.04E+07	1.03E+07	3.42E+07	1.00E+07	5.77E+07	1.19E+07	1.12E+07	1.19E+07	1.08E+07	1.57E+07	1.58E+07	1.03E+07	4804875.819	5813328.526	1750295.122	6278473.548	1781308.246	4096911.144	3500654.444	6592711.117	2105411.892	6915486.174	2264271.465	3223364.039	3532888.994	6632309.94	6882015.256	4567330.731	NA	1273760.908	1214754.558	4912636.193	1818723.118	882046.3151	571040.0632	2412479.617	3382157.233	964194.1373	6324090.327	1794494.961	4459389.13	2110776.078	2255216.542	3036209.833	1509825.266	NA	1.40E+07	7364511.057	1.38E+07	7484903.547	9370940.925	4944818.841	4051810.758	5325166.634	9868003.478	1.72E+07	4591855.085	1.82E+07	2673465.814	3990479.861	7311824.234	NA	4535400.121	1.85E+07	2.01E+07	1.37E+07	8577590.446	6885301.646	1.60E+07	2.01E+07	6344187.596	9431970.975	8888312.009	5932997.879	1.60E+07	6743116.673	3247771.086	2.04E+07	2286635.218	3272528.574	4385065.262	9869760.252	1.59E+07	5004188.592	1.96E+07	9113083.652	1.97E+07	1.34E+07	5177381.617	7881983.408	7849731.445	1.70E+07	1.77E+07	1.84E+07	3475564.198	6130672.675	6376068.982	1.97E+07	1.94E+07	6053283.39	6347035.323	3339313.764	9364376.425	6551454.148	2.06E+07	5419961.945	2.13E+07	1.57E+07	5363924.495	2486166.1	4948201.294	NA	5269410.17	4642828.609	5675140.636	1.91E+07	6196323.912	9301893.071	6462451.845	2.80E+07	1.14E+07	1.90E+07	2.34E+07	2.85E+07	7211123.164	2.72E+07	1.02E+07	2343638.782	4287105.144	1.97E+07	5120975.122	6817434.552	1.56E+07	5838665.901	1.82E+07	6038021.1	1.22E+07	5925377.377	2.08E+07	1.69E+07	2.32E+07	1.60E+07	4641947.774	2.61E+07	3498521.263	6583391.525	4452026.398	1.17E+07	5117716.082	4709644.271	6157532.297	5877686.453	9904121.736	1510413.935	7068128.183	6508680.573	3647367.259	2820056.327	5470532.925	7105608.949	1.02E+07	3295091.158	4209938.884	1377999.162	2876988.274	1521327.69	1982247.779	3727599.951	2947973.132	2499982.618	6982746.376	3206690.962	3260063.754	904838.6207	5544639.77	5501555.32	5124909.538	3339120.906	2.78E+07	8790368.474	1.48E+07	1.06E+07	2.16E+07	1.14E+07	1.61E+07	1.21E+07	1.53E+07	6807535.706	1.77E+07	1214147.64	1.16E+07	1.14E+07	2.15E+07	NA	NA	1.60E+07	1.30E+07	1.75E+07	2.27E+07	2.90E+07	3.84E+07	6835954.378	2.60E+07	1.23E+07	1.43E+07	3.67E+07	1.45E+07	1.03E+07	4117751.795	1.11E+07	NA	8239377.8	7779301.091	5719489.201	7886617.985	1.75E+07	7922734.145	3215919.776	6560054.35	7364644.09	3157910.638	5742941.178	5565035.77	9259820.595	5509028.049	7388286.611	NA	4875664.395	2445134.902	3350150.114	6266691.815	5515109.207	1.42E+07	6049422.359	6150812.273	6558075.666	5202458.85	1.51E+07	3668595.127	1.34E+07	3066378.142	2924948.754	2199490.869	NA	5907732.509	8875292.451	2.17E+07	7320117.873	1.18E+07	7625382.403	2.24E+07	7958863.116	1.10E+07	7613534.731	8838125.986	9018653.059	2.48E+07	2.36E+07	6018584.397	3567961.837	4007263.8	1.79E+07	6130710.574	2.44E+07	1.71E+07	8142276.191	1.65E+07	4932459.269	8061024.227	1.85E+07	1.17E+07	9158488.509	1.15E+07	1.16E+07	7970957.087	1.53E+07	2506625.996	5400568.59	3687001.218	6778359.077	5679132.662	1.92E+07	6017296.066	3932374.666	3499920.087	1775902.602	6177160.598	7723258.66	5415805.73	3170991.229	4636772.799	6326620.817	3321065.626	NA	6293835.083	1.49E+07	6479243.547	1.62E+07	6206128.982	6676561.121	4993234.885	2366461.789	6252015.009	4507554.673	5582120.72	6676101.75	2317280.129	3496074.971	3197179.26	3871030.77	1.84E+07	6899451.621	2.09E+07	1.09E+07	1.07E+07	8160791.148	8299823.061	1.73E+07	1.56E+07	8794958.529	8847722.777	9706577.34	1.19E+07	1.04E+07	1.35E+07	2756921.927	1.22E+07	1.60E+07	6667981.755	1.81E+07	1.02E+07	1.24E+07	1.66E+07	1.06E+07	4632857.768	4894778.185	6466537.831	5163237.142	2.17E+07	4608775.263	6028149.499	1.84E+07	3141861.334	7925668.714	4905800.781	2.33E+07	4930947.106	2929602.486	3928824.609	5866820.78	4880460.085	3.76E+07	1.36E+07	1.01E+07	5.03E+07	4243503.312	5424396.485	5348110.047	NA	NA	3964866.971	3997273.743	3440944.239	3561919.604	4757737.528	3906335.413	5697936.13	6300006.663	3351805.675	6040134	5834998.263	8747032.11	4297834.79	5860147.922	7270952.717	NA	1.17E+07	2.09E+07	5056276.55	1.04E+07	8270890.432	4453928.165	4614686.049	7949744.942	4488449.862	6684827.436	2871431.284	6054213.301	1.94E+07	1.37E+07	2.05E+07	NA	6299588.696	1.01E+07	6824303.828	3818312.311	5215462.207	1781724.299	2753158.583	2256460.094	4670635.428	3203239.531	1.63E+07	6292005.001	1.54E+07	6031243.578	4006217.185	7388029.917	4821489.854	9735382.61	9295500.473	9783795.043	6643874.88	6020203.573	9569150.644	1.07E+07	8205996.707	6559910.595	1.06E+07	6531374.742	1.24E+07	1.21E+07	1.27E+07	4586421.203	2234339.525	NA	1.06E+07	1.26E+07	7422922.236	5518070.348	7965465.671	9657390.725	1.11E+07	5205104.274	1.06E+07	3606855.854	1.13E+07	6637763.073	7378438.43	9891696.909	1.68E+07	2103088.111	3079006.149	7006412.782	2.23E+07	5742792.536	1.91E+07	1.39E+07	3826442.232	6160094.138	1.90E+07	3018822.231	2051121.43	5305933.441	1.81E+07	1.02E+07	1.15E+07	NA	1647111.732	6136725.123	5249069.767	6738915.927	7509192.416	7649875.753	1.11E+07	3169864.13	5821867.271	3918103.208	1130078.055	2541910.824	4444917.285	2912632.493	3272020.324	2779509.936	3367733.025	1830968.863	3059082.599	2332480.109	1179264.255	2534441.496	2043342.025	1253332.732	1580420.605	1706635.781	2253001.607	1834251.542	1639255.356	2073823.56	1298466.588	1683137.862	1417223.707	2778182.843	1906490.914	2138108.014	559384.4935	2893774.379	617123.8275	887959.5685	1326971.117	3429909.929	1049646.723	540400.293	1202542.943	2084232.435	1192795.032	2632805.684	1947571.816	NA	2.37E+07	7632246.839	7709601.183	1.67E+07	1.96E+07	1.57E+07	8824053.72	2.04E+07	6691304.63	1.47E+07	1.67E+07	1.83E+07	8869167.482	1.36E+07	5869179.844	2139223.289	3977522.13	1.52E+07	1.62E+07	2.66E+07	6666566.088	1.77E+07	4920494.401	4165349.127	1042373.042	5511084.073	4833506.845	5500370.832	2.65E+07	5877625.959	1.16E+07	7267902.31	NA	2312841.461	1.49E+07	2430707.524	2752097.485	1.91E+07	3221829.373	4403322.117	2463919.149	6614764.091	1.67E+07	2785683.269	1928703.328	2734175.164	2468405.367	1.42E+07	1214956.557	1389188.754	3941756.431	2322895.809	4302535.43	3055089.263	9107829.948	1172906.29	1.81E+07	6428673.456	4015787.985	1.76E+07	1.54E+07	1.03E+07	4843286.563	4104009.335	1395081.766	NA	2.07E+07	4791169.525	1.37E+07	3275883.957	8560441.074	2933729.822	1.27E+07	2759005.638	1.73E+07	1.46E+07	2.69E+07	2.32E+07	2.40E+07	1.99E+07	1.88E+07	6950728.434	2854558.515	4606929.258	4050138.721	1.99E+07	2.01E+07	1.28E+07	1.79E+07	1.12E+07	7300107.54	1.57E+07	1.88E+07	2.30E+07	1.61E+07	1.80E+07	1.17E+07	3072520.872	NA	4068278.208	2567408.884	2246368.993	5150244.437	6008455.099	6140720.111	4394084.81	4768446.207	6016273.928	3708766.994	4784899.09	4413590.438	5222676.373	1936590.454	4933666.887	4049637.811	3916218.705	8583729.398	2722584.968	4484411.33	3196096.348	7026177.189	4728165.952	4378951.331	5361366.403	7342409.672	3231012.086	4952097.567	2341385.394	6303076.409	3346446.152	2590468.619	NA	1.05E+07	1.07E+07	9932590.603	8347927.708	9267259.676	1.68E+07	6361664.551	1.55E+07	8952652.559	1.39E+07	1.96E+07	5993137.428	8540822.747	4058010.914	9481392.43	1328152.949	NA	2.03E+07	3875106.585	1.21E+07	1.84E+07	2.10E+07	1.04E+07	1.19E+07	1.01E+07	7197804.728	1.02E+07	1.26E+07	1.32E+07	1.71E+07	1.89E+07	3262119.775	NA	4112762.32	1.72E+07	1.48E+07	1.31E+07	3839692.189	3966461.941	5759815.979	6036158.685	1.37E+07	1.94E+07	6674830.844	5156173.479	1.67E+07	9161709.935	1.59E+07	957178.8687	3268106.431	1.04E+07	3439529.769	5945988.927	1.63E+07	3911263.701	4961148.247	1086350.479	8486430.504	4084347.235	5178184.461	1.59E+07	2.12E+07	1.89E+07	7405658.908	2852097.413	NA	9603697.186	4896610.282	9142592.071	4745508.928	6104858.861	1.55E+07	1.51E+07	8094159.35	7853019.082	1.34E+07	1.97E+07	8190298.492	1.62E+07	1.55E+07	4494109.967	3340180.441	1718993.024	1.17E+07	1.45E+07	1.72E+07	6483077.202	1.23E+07	9849475.707	1.42E+07	7512515.732	1.31E+07	8619655.611	1.68E+07	1.44E+07	1.23E+07	5090412.44	1.57E+07	1644092.177	2741443.618	1.38E+07	3390578.556	3197546.241	4771247.754	1.34E+07	5067622.015	1.34E+07	7526271.666	1.11E+07	2.22E+07	1.58E+07	6509064.755	5451114.006	5405767.327	2836563.301	NA	4316642.384	1.78E+07	8622426.268	2446775.98	3482769.082	5889907.857	8861779.645	8479435.054	1.02E+07	6349466.912	1.23E+07	4089590.087	3565339.666	1.24E+07	5923140.493	3072681.375	7637948.567	6390558.47	6629944.824	1.63E+07	2.44E+07	1.28E+07	1.01E+07	6149227.844	1.22E+07	7073361.518	1.30E+07	6692459.961	2.54E+07	1.40E+07	2.40E+07	3321065.626	8140142.059	9632424.883	2.02E+07	1.28E+07	2.73E+07	1.33E+07	1.23E+07	2.54E+07	7478520.683	8493490.886	1.49E+07	6408686.159	5179243.697	1.49E+07	4197148.731	7231707.535	NA	7661097.022	3114595.3	8680307.677	5267636.271	3035986.894	6358611.327	4533333.265	2901460.954	3090468.313	2830483.243	5279045.44	7625114.864	2592096.467	5648932.199	2166031.814	5349939.974	3233597.908	4440228.174	3435306.591	6512651.346	3812310.961	3050800.112	3018928.782	2054112.775	6285697.575	2735800.953	3504533.076	2689037.222	2888798.739	2951950.255	2823642.298	3473483.081	NA	3637000.161	6397445.211	8467780.981	1.46E+07	3543389.838	4632641.606	1.33E+07	3538166.866	5107916.261	4466616.677	1.03E+07	8297844.49	1.80E+07	6529971.83	6358330.047	NA	NA	2.54E+07	9983822.476	7525801.599	5174108.864	1.36E+07	7017526.008	8100826.595	7932967.601	5509844.392	5765471.947	8805770.903	7195728.708	1.29E+07	4630139.012	1.65E+07	1523663.867	3.66E+07	5751209.629	4978462.936	4722516.198	5158872.781	1853159.006	5306126.972	3965650.94	6781003.277	5773728.306	2516537.348	5028156.612	6430747.566	3724063.15	3643571.114	NA	NA	3901590.469	5821518.23	5496877.444	4702138.833	3468730.767	7170480.467	5684026.857	4941943.813	5766183.457	4245968.592	2767020.678	3974330.123	7880125.04	5369580.267	3338996.086	NA	656241.1057	4135544.835	1775954.923	296521.9093	2056707.154	751357.4189	495574.1349	1.02E+07	5285345.427	2915313.244	1924382.883	6464687.451	811665.4719	2343935.471	2700594.605	1680013.7	2965728.518	1549589.333	4240559.346	9349203.204	4922437.546	3572894.599	8929239.116	2481845.864	2973959.08	3718072.615	2872438.037	4759182.931	2263275.445	1864936.735	7668879.673	9521087.571	NA	5777883.311	2720677.555	3154230.908	1.09E+07	1493397.102	3789007.423	3999756.545	3721283.129	1.62E+07	1.29E+07	5446712.426	6944087.329	3483491.753	2.35E+07	2621905.661	3321065.626	3465271.772	3102070.287	3653646.464	7020671.081	1.87E+07	9259247.589	1.75E+07	1.22E+07	6244504.744	5147071.559	2.06E+07	3829647.641	5324537.882	3323357.945	3654170.499	3143781.111	NA	3769568.027	3896603.957	1.67E+07	1.18E+07	5528422.313	3623575.317	2653109.05	2864599.462	1.49E+07	2945293.987	2456489.958	4803668.95	4354852.168	1.32E+07	6535917.431	3160524.238	1092686.419	1.59E+07	6876252.827	5606806.937	1.11E+07	1.44E+07	3806436.382	6527698.968	9702638.906	4309566.711	6000447.889	4192484.38	1.22E+07	2831139.53	3283606.712	4593248.482	NA	3.13E+07	7862634.986	2.22E+07	1.79E+07	8237840.494	7710456.657	2.05E+07	7960613.308	1.05E+07	9684937.875	4.47E+07	2.79E+07	1.12E+07	1.04E+07	3.42E+07	NA	2944206.167	1.15E+07	2.16E+07	1.53E+07	7732424.778	1.60E+07	9834639.39	5787270.524	6297446.155	6599457.125	6348594.467	8740960.629	4279446.994	2.19E+07	5990093.878	1.63E+07	NA	5098010.454	7224974.517	1.95E+07	1.61E+07	1.89E+07	1.88E+07	2.33E+07	1.54E+07	1.33E+07	7009051.085	1.87E+07	2.27E+07	3164235.806	2.08E+07	5030008.966	4865823.123	2600296.115	4261066.461	1.96E+07	1.42E+07	7886060.292	1.88E+07	1.78E+07	5908033.558	3918520.219	1.90E+07	1.59E+07	2.39E+07	7110723.923	2.49E+07	4559202.705	2363027.141	NA	2.55E+07	3652800.187	2.66E+07	2.69E+07	1.22E+07	1.69E+07	8698240.824	2097148.521	1.49E+07	1.68E+07	1.35E+07	1.11E+07	2.12E+07	1.78E+07	2.37E+07	NA	1.01E+07	2600285.17	2012855.382	2891319.611	2783455.213	7813363.988	6405203.856	2.18E+07	4222103.956	2.68E+07	2.28E+07	2.39E+07	2.40E+07	5800530.34	6729298.881	4049395.926	4477369.395	2.06E+07	1.80E+07	1.94E+07	8209476.826	2.29E+07	5276217.914	8428059.43	2.17E+07	5582639.352	3892454.169	2.79E+07	9364648.081	6102245.054	1.83E+07	4052574.22	1926753.602	2021204.078	4358113.138	5799525.073	2.17E+07	4787000.532	4958950.723	2.02E+07	4147835.415	7318027.359	4524727.711	3991221.907	5971574.429	4430193.62	1.54E+07	8523390.966	3501249.48	NA	6856137.953	3496161.051	1845881.018	1892638.583	5002648.415	1696557.134	3488777.187	2988401.945	2295151.104	1714091.878	2172651.852	9049145.326	7308687.179	6121717.191	3579983.155	3943587.229	NA	7311499.047	1741337.892	4462678.635	8776241.127	9054612.897	2852633.616	1767595.834	1782922.43	1227753.279	3686366.816	1790115.873	5332046.582	1631574.157	3671149.519	1858458.732	NA	6819719.267	5299620.352	5099649.536	2.54E+07	2.33E+07	5952785.273	6842106.554	6849415.408	1.25E+07	3907919.851	4338885.158	3481405.533	5222910.172	4778077.854	4071284.823	9518960.92	2029673.354	2975033.336	2.02E+07	1.30E+07	7436258.158	4418592.821	4195250.181	1.36E+07	3214745.914	2.35E+07	1.90E+07	7909808.951	3453041.731	6098121.443	1.66E+07	2.13E+07	2.42E+07	3122016.146	7201780.563	4584472.353	2548382.704	4642778.138	4484230.836	2481544.94	2221072.997	3832703.709	6198227.414	2986154.24	2015805.412	3701348.544	2118076.444	5882360.37	8291189.489	3708119.797	6040541.839	3192371.186	7649380.596	2938827.067	3376039.199	5291213.569	2390035.113	6706086.26	3212091.917	6860006.419	5485223.927	3243417.872	5434444.694	7143771.619	3013221.996	NA	2.71E+07	4285448.506	9965057.737	7377704.787	1.32E+07	2.60E+07	1.73E+07	2.42E+07	2.90E+07	2.08E+07	5207300.304	2.33E+07	1.14E+07	2.62E+07	2.23E+07	3116305.037	NA	3234527.071	3768518.937	1.87E+07	1.59E+07	4311952.744	9288510.49	8324657.5	1.10E+07	6754999.745	7668850.68	4406203.692	4432689.034	1.33E+07	3289714.125	2.10E+07	NA	4301221.435	3041657.892	1.27E+07	4507270.3	2.27E+07	6503521.04	5597837.385	2.10E+07	2.24E+07	1.69E+07	2.45E+07	1.44E+07	6877236.076	5805890.791	3.03E+07	NA	2246721.39	2.28E+07	4985289.418	7976347.268	1.90E+07	2.05E+07	3.17E+07	2.15E+07	8162677.727	4142142.603	4342384.586	4722346.007	5822038.884	3958586.309	7892809.583	4599673.008	NA	2405953.758	3686162.682	3957112.543	8180355.58	3697027.049	2623967.027	3063745.794	3693426.349	3845434.651	2692891.067	7361110.172	9076219.598	4011560.578	8329491.234	7980749.285	NA	NA	5843204.587	2686844.545	3794068.402	2272104.01	7565997.817	6160065.633	7440361.483	6899234.612	2000665.883	5678697.113	6611828.433	2063797.728	1.15E+07	3817676.301	1946788.517	NA	4838862.882	4041034.096	4064970.534	3798948.408	2.16E+07	1.25E+07	5036105.332	2.00E+07	8039424.942	1.50E+07	1.87E+07	1.63E+07	1.08E+07	3393507.34	2819248.047	3334283.602	3267468.979	3928101.86	1.83E+07	4343383.417	4160179.308	1.86E+07	4756822.398	2.00E+07	9409505.46	7325977.851	1.73E+07	5020515.316	6652306.256	1.62E+07	8218382.158	1.73E+07	2604445.674	3.58E+07	7177507.652	3.19E+07	1.06E+07	1.03E+07	1.13E+07	9940763.426	4.02E+07	3.89E+07	1.62E+07	1.07E+07	1.13E+07	8693705.149	2.81E+07	7933543.628	2838835.536	NA	5373171.872	2.12E+07	5833848.848	1.72E+07	1.71E+07	1.09E+07	1.01E+07	3.04E+07	8823113.352	8292898.585	4.40E+07	1.09E+07	2.97E+07	1.52E+07	3.49E+07	8793266.223	1285842.781	2.35E+07	5825627.197	7532224.356	2.53E+07	6158182.566	5094029.077	2005782.435	1672157.855	8159823.047	1124400.891	2.38E+07	1491032.292	2371587.535	2143437.365	NA	2950529.727	1738377.979	7005225.242	1.57E+07	8508928.834	3.17E+07	3480377.894	1.60E+07	1255478.573	3870287.82	862092.1182	1.18E+07	1358819.008	1.14E+07	3564124.736	3346129.676	2740789.032	2089759.256	1981413.841	803499.2589	796788.5222	1198409.308	688431.8747	1331455.196	413625.9774	574855.0476	270897.5564	445254.7204	348003.9796	981159.9319	525434.2057	1122821.469	NA	2951716.462	1148388.988	513928.5383	3248054.197	325646.1782	1871746.089	497450.3218	448151.347	575105.3264	386841.9656	1087893.582	294866.5303	420699.0032	1509208.77	2451362.292	806758.6309	4242994.147	1.19E+07	1.72E+07	4425846.041	6479918.414	4339886.316	4569490.138	6990812.209	4673365.609	2.30E+07	8162532.414	2.80E+07	1.18E+07	2.48E+07	3920207.15	2.23E+07	NA	3196331.714	4170896.67	4998712.023	3336907.022	3467238.98	1.10E+07	1.15E+07	4098945.971	1.86E+07	1.64E+07	8357840.697	1.99E+07	1.46E+07	5973813.077	5234828.959	4141733.353	NA	4783227.657	4797632.708	1.11E+07	1.93E+07	2.60E+07	7589973.837	1.13E+07	2.23E+07	8293524.896	6623507.45	2.77E+07	2884035.825	2.55E+07	3252306.862	1.56E+07	3235409.502	3145938.604	2.16E+07	8275936.307	1.29E+07	2.61E+07	2.10E+07	1.24E+07	2.15E+07	8274916.125	9462604.892	5122888.807	5442410.225	1.48E+07	1.17E+07	5904906.871	2.58E+07	6027449.501	5347543.91	5937745.676	7692167.019	2778661.479	1.05E+07	1.01E+07	5216242.031	8316391.176	2585754.627	9893479.172	1.24E+07	1.79E+07	8475426.067	3570766.101	3849732.971	3401928.388	3688892.187	2503183.992	7295946.286	3404990.036	8579841.649	2125653.646	7389446.272	5907289.277	1.24E+07	1.14E+07	6926800.434	4367329.818	5320769.667	2859692.592	3838166.169	3854730.583	NA	1201021.841	2597417.182	898859.1998	5218811.911	1452797.679	1706081.618	6965081.116	1760455.941	1154907.267	3388014.735	1530571.118	1667010.725	2132594.089	913785.8482	2458603.789	5523359.015	3858140.649	2085724.017	3189599.696	2036618.666	1794021.212	1130018.73	1383742.564	2589582.509	2292639.774	872241.6118	1407183.972	2460260.379	1110324.824	7765349.874	2586187.186	2048738.084	NA	1.60E+07	1.48E+07	6838128.73	7875746.046	5931756.592	6324038.776	1.84E+07	1.19E+07	1.85E+07	5368277.896	1.64E+07	8855823.082	8762390.145	1.57E+07	1.84E+07	2473138.274	6092427.928	1.54E+07	1.28E+07	1.02E+07	5641663.602	1.06E+07	7142570.225	7989332.891	3680711.647	1.95E+07	6258885.465	7240751.822	4982123.987	6219022.186	3841781.257	1.02E+07	NA	6466640.506	4351785.78	5150361.004	1.78E+07	7550074.439	1.91E+07	1.87E+07	9460124.72	1.07E+07	2795123.408	9304315.263	8939575.078	2.46E+07	2.01E+07	1.12E+07	3505381.201	5376105.403	3379857.875	2.67E+07	4263291.269	6168172.151	1.80E+07	2.20E+07	4976336.082	5166043.833	4819251.341	6124845.421	3366055.73	5847271.676	3578963.953	6658542.227	2600172.097	3135010.692	2.01E+07	1.74E+07	1.52E+07	9193897.813	1.25E+07	8168460.391	6231213.244	9488427.998	8851923.287	8528431.365	7666971.055	2752731.685	3.30E+07	7004432.053	1.00E+07	NA	1351395.001	2253714.469	1.96E+07	1.22E+07	1.05E+07	1.87E+07	1.62E+07	2.01E+07	7877750.035	7065267.161	9929540.162	1.14E+07	1.36E+07	2.38E+07	9812413.725	1.13E+07	NA	7426113.463	5105704.443	1.84E+07	1.65E+07	1.80E+07	5680122.926	1.41E+07	1.78E+07	9891776.8	1.31E+07	1.50E+07	9100951.705	1.57E+07	4390275.716	1.11E+07	6133732.492	NA	1.57E+07	3680570.504	1.36E+07	2096735.33	5615194.826	4246307.426	4327874.225	2727113.967	1.80E+07	1.54E+07	4594347.468	1.55E+07	4592935.201	4711569.493	7106036.654	NA	7052303.71	1.33E+07	1.13E+07	1.66E+07	7051024.296	1.97E+07	1.81E+07	1.11E+07	8841140.141	2.27E+07	9323078.2	1.43E+07	3.87E+07	4908338.031	3171205.966	2686732.539	3085691.103	3773589.507	1.84E+07	6986281.592	1.49E+07	1.72E+07	4467948.589	5561848.529	6371741.796	5486970.433	1.80E+07	1.24E+07	2.39E+07	6891703.466	7684554.686	1.33E+07	3915861.924	5517343.91	2649444.017	3386135.921	8455344.005	1800245.409	3920682.616	6899256.433	5515312.051	2383513.222	1990353.045	3024458.535	5882509.218	2444396.567	8434261.969	2180063.705	NA	2524152.904	2486342.178	4294163.424	4634275.356	2363862	4797706.871	6723743.827	8807653.464	5467929.614	5124483.704	2919973.391	3430803.496	2419740.335	1908836.707	4400012.675	3247724.687	NA	1.17E+07	8906167.962	3.14E+07	5561469.225	2.73E+07	1.06E+07	1.16E+07	2.71E+07	2.78E+07	1.87E+07	3.31E+07	9572448.175	2.49E+07	7575814.753	8230362.248	NA	NA	5999805.669	1.10E+07	7691653.158	2.33E+07	1.51E+07	1.29E+07	1.27E+07	6834437.835	8220259.089	1.32E+07	2.09E+07	1.13E+07	9539787.07	4468111.295	8655872.698	NA	2.03E+07	4760004.155	2.00E+07	5234324.417	3868940.454	9143467.337	1.37E+07	2.05E+07	2.03E+07	2.06E+07	3508619.706	2.20E+07	4760829.055	1.02E+07	2635270.657	2811561.304	2899888.934	9633997.471	2.85E+07	2.44E+07	7586213.914	1.86E+07	5476607.339	1.56E+07	1.01E+07	6500976.427	1.60E+07	6703855.461	8004684.071	1.90E+07	4603372.874	2.06E+07	7312579.171	1.44E+07	3.43E+07	5.17E+07	1.33E+07	2.46E+07	4.62E+07	1.16E+07	1.35E+07	4.21E+07	1.22E+07	1.19E+07	4.82E+07	1.17E+07	5.29E+07	1.53E+07	1.49E+07	5262420.319	8365173.554	1.45E+07	2.05E+07	1.58E+07	3.03E+07	3.43E+07	1.85E+07	1.86E+07	1.93E+07	1.13E+07	1.92E+07	9220663.184	1.14E+07	1.29E+07	1.75E+07	1.05E+07	2249830.2	2.06E+07	3604239.269	7777610.019	6357169.593	3292169.866	2893617.929	2210892.563	5468728.786	4323791.581	1134099.085	4357414.863	2940386.948	1032437.957	2349236.58	1841901.665	6403539.839	1617051.076	1.87E+07	5820613.132	2900137.567	1.39E+07	960340.2253	2394123.174	6528571.687	1743011.503	1335291.897	1.03E+07	2822661.544	4711148.821	4616552.896	4035989.262	NA	1.56E+07	1.50E+07	2.66E+07	7019057.585	6696003.401	1.53E+07	5955988.397	1.64E+07	2.39E+07	2.51E+07	2.08E+07	1.79E+07	8622546.432	2.95E+07	1.15E+07	5216308.568	3485210.056	3238057.754	3.06E+07	1190821.8	6359024.794	2839917.509	1.14E+07	2166389.006	7234587.285	2601670.482	2.54E+07	1.02E+07	2.35E+07	2.62E+07	2.92E+07	3.42E+07	1.85E+07	1.66E+07	3586214.582	7640449.032	3273847.332	3.30E+07	4533677.747	2.30E+07	2.05E+07	9046637.446	1.87E+07	4.71E+07	3669421.355	3.35E+07	4715172.274	9407341.044	NA	1833332.928	4033657.879	662689.8548	3107924.065	2.07E+07	1.77E+07	4238449.577	1.72E+07	8123057.783	1.06E+07	2.32E+07	3559962.287	4611293.068	2279522.586	6974386.225	1330757.64	3354154.278	1.34E+07	1.42E+07	4012739.5	1.29E+07	2.06E+07	2.27E+07	1.45E+07	1.72E+07	2.39E+07	1.57E+07	2.21E+07	4685240.76	1.72E+07	7174404.912	1.47E+07	4935329.455	4108510.563	2987688.673	1.84E+07	2.36E+07	8758999.152	8180523.196	4952709.483	4844097.452	9142496.806	1.45E+07	1.60E+07	2.87E+07	6919853.953	1.83E+07	1.56E+07	5284186.762	NA	2.03E+07	1.05E+07	8582789.288	1.56E+07	1.61E+07	6221130.148	1.15E+07	6199973.666	6876700.267	4925154.057	1.66E+07	7461576.195	8974555.037	4289014.607	4420090.949	1833565.996	3788153.541	3894397.395	5176905.571	1.43E+07	1.22E+07	4972006.504	1.06E+07	1.68E+07	3994848.379	1.68E+07	1.61E+07	5455450.304	1.31E+07	1.11E+07	4106700.534	8843342.253	1849494.323	8411441.613	1.20E+07	1.45E+07	1.18E+07	1.18E+07	2.06E+07	1.22E+07	1.20E+07	6880916.446	2.06E+07	1.88E+07	1.67E+07	1.02E+07	1.19E+07	1.16E+07	4186094.243	NA	2.22E+07	6358108.266	1.19E+07	7449180.418	1.06E+07	6328213.046	2.60E+07	4002450.795	2.45E+07	1.24E+07	1.59E+07	2.69E+07	1.75E+07	2.00E+07	1.88E+07	8167392.791	1.81E+07	1.50E+07	1.45E+07	5028860.578	1.83E+07	5241937.978	4432886.062	1.77E+07	1.17E+07	1.47E+07	1.96E+07	6559421.357	1.93E+07	2987926.565	7338223.25	NA	2912977.813	2.59E+07	8110791.178	4797123.73	2.45E+07	4303137.864	2.14E+07	6438850.049	1.82E+07	6171130.11	7249008.205	1.27E+07	4819836.258	2.14E+07	4277535.125	4849507.251	NA	7454798.561	1.58E+07	8246471.908	1.81E+07	6576554.076	1.09E+07	6024107.201	2.30E+07	8502234.471	7838149.736	8610065.696	8640615.477	1.36E+07	2.53E+07	1.91E+07	5313747.71	514314.2615	6200080.568	9049452.848	2.77E+07	2.01E+07	1.75E+07	2.92E+07	1.39E+07	1.20E+07	2.09E+07	2.36E+07	8160829.229	1.42E+07	1.99E+07	1.87E+07	1.66E+07	NA	5699795.859	8268745.93	6067040.647	3780532.747	1.16E+07	9008258.902	3368315.549	3713378.099	8990497.694	3348424.188	5171120.506	1312476.597	7501935.979	9802938.876	2935262.273	4084607.956	3290249.195	1.50E+07	4532132.674	1229046.342	2350156.404	5289464.01	3872437.747	4891808.803	1998360.659	1.20E+07	3506551.688	1.85E+07	1.29E+07	1.56E+07	3637704.997	3151477.087	NA	8172342.489	1.16E+07	3.28E+07	2.55E+07	1.98E+07	8638998.052	8522991.468	2.43E+07	1.03E+07	2.43E+07	1.71E+07	1.64E+07	8821114.012	2.19E+07	2.67E+07	NA	NA	8319092.469	7541815.143	4954494.985	2.23E+07	1.32E+07	1.13E+07	2.40E+07	1.04E+07	1.49E+07	9232989.708	2.39E+07	9661886.544	1.42E+07	1.74E+07	8002832.524	NA	201900.3031	188027.3211	1713620.071	1780106.841	2026933.783	2176105.985	2137205.319	2331354.008	588283.5537	634459.4963	2157200.873	2299096.343	1676251.881	1701831.842	1445718.183	1531378.7	1688365.494	1796157.258	1720857.481	1881497.084	2203896.499	2322972.313	1716139.622	1969787.402	1788336.927	1766288.54	2287336.632	2579690.472	224593.5218	290229.598	1629489.473	1676414.795	2399493.723	2987353.828	1773505.457	1872426.725	1502523.18	1653593.398	1161650.24	1282872.943	1625050.217	1664018.002	1973694.455	2307901.616	1545166.663	1657645.034	2549901.996	2782687.195	1737314.824	1883351.504	2885247.689	3170803.114	1658493.099	1786591.745	1797509.81	1984606.931	1326325.702	1400523.569	1847101.608	1912026.501	1367599.686	1512481.423	1315374.045	1529611.457	2669970.293	2914673.197	1436620.815	1516293.336	1471633.269	1664870.694	1359162.81	1505598.093	1398127.648	1604218.229	1212199.026	1369361.495	1667220.5	1831002.143	1605728.512	1638613.274	1443643.87	1563691.98	1536333.846	1819334.337	1508613.101	1562636.19	1461548.156	1716474.787	1429763.034	1719444.397	1213364.614	1374988.58	1105959.113	1270513.073	1294783.29	1466777.156	244685.7422	251273.4506	1504710.316	1646633.201	1463984.939	1601145.332	1505660.161	1615112.04	1553506.367	1733606.492	1678086.445	1927826.254	1532113.947	1725552.804	1236701.701	1245810.165	1785456.856	2025612.081	1534199.929	1752531.738	1737693.792	1992617.893	1464765.52	1545096.745	1702170.766	1943637.121	1591832.403	1718152.077	1429309.068	1573175.002	1360783.379	1485013.271	1556229.424	1757204.687	1708927.378	1855751.256	1576179.996	1855400.764	1559943.234	1761315.289	1416336.089	1568212.767	1763010.187	1852470.43	1889610.074	2227473.011
Q00839	714	HNRNPU	1	sp|Q00839|HNRPU_HUMAN	Q00839	HNRPU_HUMAN	Heterogeneous nuclear ribonucleoprotein U	Homo sapiens		3280238.988	1395972.224	3220885.491	1883692.418	453431.1351	3109166.765	1823859.524	1602884.293	935192.2112	2908688.512	1076814.36	1723339.137	862381.9747	3848659.879	3482512.932	1924383.961	NA	2938524.346	1531585.237	1193757.095	1569680.624	1661271.331	2339412.98	1481964.322	937379.8678	2744765.624	1904044.399	1251540.759	611366.5317	1282186.648	3267277.424	2290341.786	1129322.624	4273714.41	1548124.531	2535707.071	1591096.17	2971083.861	2776234.522	1691821.896	1488876.006	1934299.719	1021407.753	2803415.041	2864494.452	830092.5692	2824455.89	4664225.355	2028767.016	NA	NA	1264219.444	2306885.747	1082016.285	2375961.073	2767581.249	1840438.404	2040144.655	2368779.521	1881057.308	1211592.737	2336767.416	3136170.774	3280238.988	2400434.285	2895306.67	NA	1241898.624	2363661.008	2949203.292	1541985.759	2551232.133	2154259.5	7780571.68	2402052.756	1627622.73	2264077.24	1342937.031	1284439.909	2021356.711	1524792.101	2512234.707	NA	4278421.416	1764078.994	955020.9213	2588576.811	970328.5355	1370486.044	2286636.801	1888341.999	1875130.754	1636578.728	2212954.003	1782621.362	1750526.365	1547170.242	2066681.646	3161339.77	NA	2315686.56	2316282.002	1947947.5	1696234.666	2213795.147	4118070.472	1911617.311	1949305.358	3110538.124	1531058.902	2093902.79	2879331.67	1345204.47	2953514.075	1850123.411	803488.1884	861474.8315	1409892.71	2409978.221	1034919.425	1003833.793	1171990.162	1977341.071	639141.3452	1482771.014	2868159.498	2735032.168	2606097.078	2205924.036	2129326.096	1900208.916	2245396.005	2637754.867	1171305.989	1719957.256	1514181.926	1154499.427	1625222.862	738253.8093	1029662.733	2523145.274	855018.8737	932840.4136	859005.9035	844898.43	914522.5102	946546.5774	1122598.651	NA	3487970.243	2033723.786	882095.8637	756711.7709	1556609.888	654180.7804	1288384.466	962751.3599	996550.6592	1053512.554	1027231.655	1161395.735	750618.8575	796504.6703	2634596.806	1563775.494	3539807.653	2278942.239	2693939.307	2151118.309	2033775.009	1574274.571	3591547.753	933138.0926	1194340.171	2000838.999	1773382.573	1415338.322	1409140.623	2399389.875	2082274.478	2268320.159	NA	NA	2271956.578	1788811.031	2315273.182	4277071.081	1078917.804	1978050.116	1684673.604	2050241.154	1779902.274	1891182.165	3595042.018	2011204.786	1404665.487	2006441.148	1987148.579	NA	1570171.231	2382356.517	2131771.395	1251490.263	1094065.204	1218949.844	2379737.938	1282216.919	1679591.639	2623142.5	1089148.706	1073773.941	925763.1669	1261504.48	1226401.807	NA	1457995.25	3300678.061	1849726.206	1481901.29	2595975.876	1957979.278	1072819.813	973952.1632	542851.0467	1261685.927	2518824.907	1469951.809	1486369.989	744308.353	1999275.833	998352.5421	NA	1674822.755	2357596.879	2150441.198	1040943.212	1204377.39	1108855.485	954390.8593	1038542.112	1009522.348	2279171.801	1219168.657	1659058.365	1717261.408	942982.2042	1839020.083	605500.4808	2508059.941	1127123.483	3165903.459	1302123.472	1553402.405	441826.297	1846797.5	602841.6133	1070780.285	2699444.597	1351427.615	1149021.161	1453959.902	1227840.247	2575847.257	1502451.453	NA	1354919.221	1533395.982	1144747.457	1786383.949	1907873.005	1320884.243	2513370.178	954500.7482	2001427.036	1314336.439	655300.3118	2159739.638	851436.2864	1814125.335	1773952.815	2526584.634	2523946.569	946484.2079	1501021.994	1207496.13	1091425.959	760436.3285	662647.1248	882149.2398	3157996.072	1671576.282	1606152.898	1250278.283	895454.9573	872457.3477	1687522.695	1569696.414	4236594.832	1717585.289	2049960.229	1583782.489	1413507.365	2238468.553	2866098.219	1926006.995	2065551.349	1529738.121	2307220.977	1549352.653	3100627.889	3566711.842	2432839.644	1455997.671	NA	3755507.08	1043384.103	2377104.092	1006966.204	1412075.554	1698945.21	1517123.576	1472792.958	1377829.099	1233290.688	1201695.147	1373314.117	1535446.283	2100970.765	2417370.334	1887263.206	NA	1296493.49	1809818.29	1294717.18	1298721.452	1552068.091	1255961.757	2491675.23	906013.8285	1910816.542	1784125.014	1379887.792	737048.3777	1009565.295	718912.3474	1311619.781	NA	4128568.628	1884041.139	1524145.3	1301788.959	1300310.088	1235345.342	866016.1524	1894957.693	2656871.363	1316912.588	1236602.516	802146.8203	1205014.738	1950621.231	2453054.364	1761076.961	NA	2355488.036	2167298.543	1918261.767	1451247.284	2117788.928	1093378.263	1770823.046	1298960.345	1238677.243	1801370.862	541378.5452	3041455.605	1907441.174	1491613.504	2559676.849	NA	NA	2287008.645	3732257.612	3578350.278	2347386.43	2831217.967	2253106.723	887666.2163	1747098.396	1604022.365	2649525.253	1177173.689	2605929.836	2063775.632	2444649.343	3036250.682	2203945.154	2240653.877	2259609.961	976797.1563	1643312.674	2130228.62	2541250.927	2285472.03	3199696.29	2397317.669	2447473.325	2761502.088	1994657.69	4114620.433	1873046.932	2110076.27	NA	NA	2022752.882	1410636.939	1217067.934	2172664.837	1864912.532	2320760.7	1795596.329	1799813.204	4575592.485	1412544.718	1701390.48	1466458.684	1098153.192	2530209.688	1967918.638	NA	1276418.589	2116643.835	930061.468	1908074.64	1031482.261	739629.1184	2270381.682	1347516.742	1360580.185	757205.4232	914556.4761	756925.8064	1362753.086	1995600.133	1464496.201	1557458.956	3278495.579	1642527.338	1100521.113	1371718.085	1573417.851	2735738.355	1658643.259	1537356.944	1601590.87	1392609.1	1041201.108	2782349.527	1372362.135	957063.3154	2836902.735	1943544.002	2477068.774	1525686.519	1537130.788	1320360.175	777664.2475	1369244.807	1315794.305	1073176.336	1425490.859	1412357.531	664438.8073	635529.3537	1097201.231	1164730.379	1074065.17	1218913.167	NA	1500715.763	638488.0775	903450.2783	1713354.783	1006681.201	838191.3143	1173225.611	1331588.505	778112.4044	448166.0003	287122.0269	683281.7326	2168841.477	920378.2238	2134586.356	1370695.212	4156600.904	1742659.741	1731144.461	2227278.739	1461544.618	2288131.04	1854334.185	2113712.262	2597924.924	4393912.02	3636392.886	1562417.364	1307562.002	3309179.531	2406543.466	1760269.173	NA	2342477.417	2355367.459	2239403.596	3083364.155	4021732.091	2709459.401	1108442.014	4015611.834	2581981.388	1715762.561	1635053.809	2723698.878	2335551.104	2092893.706	2642325.182	2118966.348	NA	2433060.938	2201107.952	1929904.626	2342185.636	1268459.645	1358237.224	1495421.614	2443983.169	2455472.481	1735474.779	1660038.441	1484126.487	1471004.324	1975539.028	2379617.096	792763.8202	NA	1794641.111	1266550.409	1446273.071	1814287.808	2473904.646	1285827.079	1494869.294	1644153.526	1373040.135	669480.8913	1588252.785	1231543.339	4619430.408	1549871.084	2903072.153	NA	773506.5275	2170464.354	1461872.184	1866746.563	1701116.049	2029257.129	2898003.992	1305959.045	1590076.167	3580031.687	2283013.171	1821483.477	1217264.299	1873655.116	1851835.206	NA	2595318.461	2003234.703	2344598.937	1676085.14	2596064.348	1862089.523	2390930.983	591056.5235	676494.7985	787323.9688	573992.1018	1202562.905	824905.5285	553124.8494	3019323.707	1198831.613	3196502.113	1064846.809	1364107.078	971597.6911	1333852.184	1246194.601	1902643.097	832484.1793	1227087.433	1165958.263	575460.1191	890180.3621	1244857.075	813493.943	1207263.004	2521130.625	NA	5626553.578	1109847.661	1191698.159	1524442.94	1375482.715	1660485.537	1562949.06	1370832.166	731688.7401	576025.9134	1989419.149	1536582.946	1098635.34	1381425.691	2244238.362	952496.9533	NA	1473785.188	2452007.643	3044168.762	1905737.239	1741467.968	2556248.515	2546666.725	1873715.117	2541821.737	2205224.577	2564364.616	2746217.267	2166193.592	2631906.698	2426020.227	482528.0292	2900289.929	2120029.284	1998399.681	2024142.06	2612295.421	2567836.076	2376909.273	1308287.899	738275.9481	1718153.641	1953136.61	2188281.678	1909222.49	1665731.382	2665560.549	1630239.155	3382004.325	1579689.086	1413341.326	1098885.996	1182456.929	1018674.778	1271778.002	1123150.62	774689.9402	1724815.458	809455.2123	1664875.692	1183502.849	1018068.303	925341.3015	1254353.201	NA	NA	1161340.871	NA	2085037.675	938213.6514	1024810.562	NA	897977.3226	1335377.309	894359.568	1059405.345	1137039.196	1036671.179	1150410.208	2386322.549	1788838.47	NA	1644594.819	3026918.251	2561301.869	3531197.396	2823828.61	1611024.526	1832918.387	1057595.695	2152462.578	1689215.866	2498714.675	1403819.48	2044178.737	1057606.533	2032107.589	NA	2861272.992	5364345.194	874049.3117	1660221.475	2128388.841	2214149.563	2061551.66	2411174.967	2604732.041	2483850.431	2274892.381	2065468.351	1516594.807	1778043.098	2187195.667	2415084.355	3786875.365	1097771.851	1488918.186	1293820.833	1237360.583	1013565.677	1127564.766	3608935.668	1022544.628	1323049.874	1629122.857	1118748.633	929639.4434	1389078.598	1371329.005	1103231.25	NA	2805001.075	1254189.951	1298546.87	1252982.924	467893.5611	878479.8094	772089.5194	563872.834	1198167.865	1313092.38	1369041.825	996732.5108	2733945.54	833386.6249	1665092.224	2175522.518	NA	1677969.131	2316810.119	3303029.543	1805015.676	2420909.193	2231232.645	2062357.243	1840260.991	2088896.604	1282258.503	1632862.22	4950181.605	2826055.137	3196797.612	2072028.665	NA	NA	1805026.787	2098179.676	2581495.006	1506945.54	1632403.937	1606811.668	2947243.519	1973440.919	1925143.25	2019744.181	2187443.442	1927651.196	2695883.208	1598521.777	2411368.187	NA	2405332.093	1421661.947	1141147.746	1116743.3	750730.1521	1614053.827	1702298.69	1673641.643	1348548.197	1150661.913	888791.4604	2106921.963	1164684.882	1811246.455	1167995.894	2.89E+07	3087954.175	1284053.14	3038646.403	1715745.437	1089263.701	1674717.605	2134563.579	1681147.122	1778203.214	656767.8792	2238693.809	1205241.751	1184060.839	1221071.961	2247916.393	1721918.735	NA	698422.2625	2252236.556	1737693.367	1194213.318	909685.2331	1319406.375	1483433.538	1020851.117	3457017.011	1873118.385	2118149.169	2049701.105	1898498.741	1251300.056	2133617.787	NA	3433087.917	2725290.15	1521542.895	1682872.237	3517890.048	1490259.465	1673414.827	954133.0424	1390353.07	1136950.415	1710707.824	1861435.255	2408323.304	2693667.642	2171907.602	1591458.976	1411755.493	1383647.753	1537281.491	2359154.28	1333102.887	1099173.68	1122953.193	1342756.825	1245131.959	1644918.303	1146883.65	1366545.768	1413382.16	1291949.732	1071403.768	1304584.835	2961782.109	NA	1462134.897	1084888.433	898261.6513	1362073.747	1102406.766	922967.4292	924588.2515	1150871.26	911059.1275	1228765.386	1275379.327	1351594.905	1157078.377	1352658.543	948862.1028	NA	2718868.998	2131398.366	1726754.199	2869598.07	2059224.616	2277917.484	2444364.88	3282743.974	1781720.488	2476042.837	2239248.765	2453348.52	1659729.405	2624778.558	1755266.985	NA	1269865.002	2300786.428	2071679.974	2573964.725	1692407.285	2739694.938	2183855.502	2022121.696	2674160.075	3268424.286	1801700.544	3240772.616	3571912.487	1651637.062	2037766.803	1672138.592	NA	2841229.434	1473198.565	923820.3499	1072010.914	1267351.222	609731.0322	1924968.743	1358290.155	1892544.4	1425791.984	2022584.589	2835709.533	944891.8667	1254079.076	1153137.84	2892460.644	3334830.586	1152231.471	526693.9831	979564.6811	1181039.51	940353.0388	1559613.279	1171945.679	507234.551	1402425.957	1999376.752	919578.018	718972.7001	1400115.043	2059347.733	1273392.511	NA	2480024.359	2181831.457	1590080.068	1588728.98	2518054.674	1869472.486	1675010.795	1010699.06	2106592.041	1748019.97	1296299.591	1662539.92	1371228.719	2006591.339	1856684.171	NA	2959931.859	1490706.278	1443604.053	2100615.671	2694689.765	1563384.167	1847547.888	1620878.008	1416896.904	1276357.982	1919969.037	1341636.917	1644120.156	1043028.071	2307792.926	1712804.64	1570666.98	1148281.412	1607299.534	1140707.601	1170192.537	3869558.377	1862957.065	872797.8897	1392480.779	1218046.683	1031762.561	729209.4423	1526674.954	824674.8846	2500405.878	1905450.896	3051377.98	2429033.204	2027726.352	906723.4808	905326.2002	887800.2575	1077378.709	1007599.635	993004.0939	1152916.46	721130.8431	1020034.369	2269658.162	1671274.83	938361.1758	1703504.573	1372444.563	NA	1072022.286	2540006.05	2286545.646	3162805.38	1467816.46	2340762.277	2310788.259	1730263.058	1723202.565	1453549.114	738595.0429	1649195.973	1791437.104	2091874.993	2157582.279	1235895.446	3173204.64	1907165.86	2610518.92	1472406.98	1179012.491	2691812.212	2363947.923	2161300.28	1781960.523	1894408.061	1863886.829	2003694.324	3306122.733	1759155.856	2106084.451	1627757.5	2103371.125	1449813.929	1893278.134	1243486.666	2453272.413	2004272.29	1556633.733	1463492.034	1594928.323	1618181.687	1415433.537	1560384.233	1136358.725	1497471.779	1834331.119	1299944.228	NA	947750.0234	3826899.583	358627.4313	2303541.536	2242041.729	1356608.269	2058800.06	1264546.583	1819479.485	1172909.29	1488257.816	1178880.156	1748923.841	659701.5199	1827080.004	1970888.869	2153932.365	953773.5213	2407557.831	799595.4134	808780.0656	1158568.849	816477.1912	1959774.688	2158043.843	2278355.843	657698.9172	1590209.73	1378328.409	1913449.047	1045757.54	1375749.78	NA	1916491.073	1117794.32	1415813.837	1152575.301	1561298.353	907532.6142	1557995.359	1469376.956	791055.0448	985292.8852	974298.8816	1758825.832	696036.2453	2706924.706	2590991.072	1036505.719	NA	1061079.765	2829748.2	2489797.281	3479806.751	2712548.417	2828905.074	3238880.577	2443391.712	3118975.742	2383354.8	2691394.821	2234800.888	1763547.362	1334528.239	1978218.093	NA	3195284.482	2071766.347	3143181.721	2184241.652	2025118.627	2641437.213	2270843.466	1289793.701	1000523.353	2677362.85	1776346.103	3969294.134	1959209.391	2969492.234	2166368.215	1564721.545	NA	986260.2522	2496452.545	1668228.809	2138372.039	2343263.94	2563486.834	1820305.347	1824341.913	2639761.475	1478754.228	2524379.791	2228018.395	3562072.26	2038068.036	1786901.381	NA	2473062.863	1983916.417	1891685.542	3526494.465	1162260.413	2320607.788	3282927.351	5661280.332	4269406.766	1875222.524	2229431.979	2333797.847	4438142.285	2963275.123	2628922.528	3746554.935	NA	2107371.315	2912898.555	2044869.92	1892642.283	1032042.114	2186909.293	2742264.397	1461533.964	2346146.636	2416193.404	2130725.123	892116.7696	1817671.23	1907672.825	1788099.181	NA	7019614.43	1066816.769	4003734.327	2011242.701	1337436.92	1151159.973	1213054.589	1663440.716	1336847.796	1778458.359	2380651.679	1649025.622	1295768.019	2596717.04	2727897.045	2288214.047	NA	1846461.275	1947242.705	1537451.281	1933386.683	2074617.356	1712598.847	729904.1431	1575524.416	609777.4153	1388784.558	1561494.372	827533.4473	3669110.657	1712354.419	1935841.183	NA	4530221.227	1221941.343	867123.632	1934437.558	479909.8186	765869.5731	1338458.942	597618.9631	1868104.282	408526.0976	1344927.426	574791.0002	2714630.249	1291773.181	2381559.771	899769.77	NA	2069615.693	2771091.166	1925623.826	2620568.975	2708695.76	3029850.36	2060359.153	2016201.096	1571537.949	2586899.26	1347652.186	1773278.845	2015179.565	1582210.263	1656041.055	NA	2767834.495	1356721.754	2962110.327	2430233.014	2035781.734	2291407.933	1394189.959	3232383.692	2798284.229	2990786.849	2348865.704	2167808.228	1934244.197	3534209.956	2627635.741	2293725.92	3879732.766	2852454.641	2187370.645	2584108.308	1779842.983	2143849.396	1263152.652	3420645.044	2267814.624	1797179.829	634465.1077	734484.6418	1133561.538	707295.8641	1236862.264	1298561.07	NA	2037355.979	1172423.99	1700829.462	1036384.539	3319661.953	3002634.49	2790037.876	1897332.996	1416430.131	1248316.205	2088033.467	1513337.279	2324562.385	2735816.343	2000913.985	2103627.887	3165612.165	1350058.55	1160834.463	975244.5462	1302745.242	623681.5418	1095178.109	1318719.687	1334558.703	1255032.882	994709.0857	1226042.905	1272068.069	1064112.028	1361012.382	1156726.376	NA	2780278.901	846358.392	1813819.131	700881.458	1512712.088	2038902.74	1414902.767	763278.3537	1593056.427	604172.9482	802725.9428	816821.9699	904835.9384	755358.8804	1835059.178	845421.2516	3060844.66	2518599.333	2322890.375	1836228.291	3875609.785	3156787.736	2874257.981	3259952.256	2367215.45	2319547.271	2965931.841	4062116.347	2567927.999	3255126.683	2757786.165	2283419.625	NA	1598721.327	4995899.354	4064120.682	3506489.622	2595398.844	1855646.415	3058754.981	1793544.673	2531963.927	1116272.413	3604800.064	1684557.268	3260235.384	3676775.754	3361902.717	1982777.463	1665392.442	1862569.374	2871976.183	3724595.264	2710119.712	1727863.562	2353824.697	1987939.498	1866793.009	2416814.379	2666994.103	1835672.551	2077263.903	3773580.254	2191088.473	2401036.393	NA	4649591.454	1947402.134	2459601.113	1504593.391	1705190.876	2371316.106	1928213.446	1251534.453	2694212.268	1034861.997	2315499.801	3325095.262	2984855.358	2621879.487	2395778.678	3644612.595	NA	2668390.789	2737814.336	2737547.779	2450020.291	2699884.488	1293769.299	1872591.232	1930239.505	1842883.889	2272330.783	2773994.735	1937774.085	1003641.688	1712744.663	1466459.764	NA	2878721.476	1789144.877	2560193.931	3075175.601	2522600.21	1731523.568	2049208.487	2132398.962	1986839.715	1544469.424	1201297.765	1980955.948	3928082.847	2671361.606	2069013.98	3389423.563	NA	1116648.588	2554581.118	961168.3289	730799.7769	1092801.483	1931219.223	1535899.9	2916041.584	941771.7533	1027018.292	1107608.98	1692871.431	1605266.967	932068.662	1374252.799	3250996.36	7001920.704	1829245.411	1063527.99	1107975.684	1290733.216	1282091.775	670493.665	1095542.846	2164082.719	1980077.86	1278358.415	1315701.235	3542555.016	1465671.713	2274961.957	2477502.256	NA	1458131.008	2190435.292	1198909.031	2592488.227	2975545.397	3659232.818	957602.5715	1466579.542	1205930.99	2490055.345	1364854.676	1817139.481	1310455.545	1580598.531	1475738.409	NA	3167215.029	935880.7928	1693644.352	1461202.709	1868489.155	1757361.099	1220114.517	1504548.512	1851843.749	887289.0216	1860127.034	1042145.457	1433790.063	1260753.307	2210445.902	1499233.966	1103790.784	3790164.531	1892864.41	1675356.448	3167302.936	2364327.543	3412881.928	3379926.391	3681570.444	1197715.44	4330220.65	3282652.759	1778733.253	1155253.721	624020.2405	3864481.604	3171712.464	809305.6215	2519174.72	1820552.614	3920121.496	3008905.411	1588638.964	2815327.706	4031064.662	1757883.328	2938650.56	3032902.261	4135353.792	1726824.997	3009466.388	3205358.102	2797617.563	NA	3053832.016	3556267.954	1408097.605	1863853.219	2438542.492	1450273.136	2321625.157	1899525.59	1754772.071	2645818.456	2509615.085	891717.4721	2966783.24	3269202.98	1765360.776	NA	1241730.913	2929983.83	4369228.276	1847453.729	2593854.002	4143675.85	4872836.626	4156628.187	2915699.265	1067875.692	3291702.937	3479551.299	2128307.903	3694109.46	3208470.531	3415173.725	2692002.223	1540495.378	1830319.738	1237032.978	1072641.804	2126282.062	2120263.942	573549.3681	468553.7448	1500327.277	1264608.14	1398037.608	2363615.498	1071284.507	983935.3313	1512701.706	NA	5304567.808	443221.5493	867912.142	1021882.638	875195.7517	1287824.775	1782465.193	1086135.452	1464414.015	1837513.999	2038637.616	1254172.237	1809366.013	1882430.024	2389727.951	1223326.484	NA	2551013.582	2610652.586	5633541.97	1914745.226	2631219.291	1065944.508	2356354.204	2512568.379	3276977.801	5102196.1	2637290.541	3231703.178	2413455.016	1625741.326	2878334.687	NA	6936981.003	1953941.741	3397294.494	1639336.517	2809515.048	2534546.52	2375165.359	1917285.655	2099845.187	1456860.863	3023313.203	4052839.326	2226450.421	1309745.681	2893209.637	1677709.118	1807036.281	2051285.546	1766949.702	3930338.921	2220009.999	2434759.451	1992781.818	2497203.247	1304286.022	1568714.43	1455339.795	1948354.489	1826638.122	1533490.619	2847661.35	2225454.612	NA	NA	2966867.798	1417163.43	1247498.667	2429137.095	2107444.514	1307331.357	1340684.589	1699988.978	1759107.053	1281007.381	1446954.211	1067135.219	2654760.739	3041776.618	1402751.901	NA	3211944.6	2602670.234	826689.17	2223262.008	2782983.318	2443363.061	1893812.088	1080962.193	523091.9018	2304925.571	1190006.555	4221561.55	1947305.44	505628.5188	1290798.128	2155645.304	3298788.653	1557811.034	2889880.059	2933438.295	2436634.077	2236083.877	776042.4126	651305.2755	1288652.688	2981259.981	1357503.506	2313727.681	2659792.741	2188969.535	1890341.225	907177.1074	NA	1820520.056	1800810.714	1146544.516	1821955.644	1747258.452	1957231.737	2604614.752	1740622.211	1711965.723	846064.5688	1820688.787	3037600.919	2501570.291	1590234.504	1148134.631	NA	2522464.778	1685997.765	1289518.383	1753044.212	2689686.67	1301750.723	1150578.36	1369101.497	1549348.473	1333661.893	1866180.319	1649618.541	3131636.195	1914320.829	1996963.593	2106952.474	NA	2053385.421	2498004.387	1106320.756	1928049.312	1491412.12	1441001.002	1407239.24	2055698.549	1885712.35	2430430.948	2597635.486	1819233.186	1321241.817	2514523.589	1906807.683	NA	2297846.213	848472.6221	1827624.341	1440608.149	2143507.815	1071157.086	1055391.289	1871487.811	1756930.814	1836161.971	1567561.114	1183953.116	1136178.769	3469555.943	2134394.791	1660769.714	NA	2303065.913	2436941.902	1774856.126	2136640.669	4013675.563	2690729.041	2103566.061	1759040.367	3311595.493	2528971.969	3468734.707	970338.614	3081591.264	5604190.577	1923091.559	NA	NA	1724662.906	2283477.039	4230816.641	1207846.553	1938431.622	3737552.491	2352640.084	1036155.465	1329172.509	4263583.517	3305197.172	3816318.612	2074004.208	2851987.478	2296348.203	NA	2292918.472	1722579.625	1084312.851	1469254.257	1112108.916	1252713.122	1041255.583	1189527.879	1026412.419	1398858.135	935867.8529	1335064.874	1015924.009	1317342.361	1324479.592	NA	3098467.642	992554.6359	1275974.154	779879.3747	1314002.687	1077294.364	1694793.276	1107039.5	992957.1657	1434737.571	1473385.235	1842197.252	1084218.075	1086291.023	2942238.576	1061277.208	3101101.934	862722.3326	2222607.849	2090503.014	1761942.68	3039745.994	1486790.803	1691930.483	1697426.638	986669.9327	1346498.933	1063767.137	2255924.729	2069860.464	1511638.196	2102313.657	NA	NA	2584682.127	1498935.729	787765.6978	2113129.472	2134501.028	3224731.6	1025416.69	2197806.218	1234541.888	1302387.457	2244697.003	1988004.07	1513534.521	2610200.666	1978927.269	NA	2057363.994	2341117.584	2189996.254	1667064.309	2420340.101	1878403.411	2146072.89	2618412.582	5036329.115	3157108.249	3237113.462	1469697.021	2132644.048	1310701.579	2006001.673	NA	2934313.929	1361146.163	2894175.479	1296834.146	3190282.511	2840384.576	2280434.46	2119371.525	2176522.407	1520262.108	4675855.939	2438559.275	1928762.901	1967775.414	2837669.08	1382331.571	NA	2177750.079	2519020.596	3031085.752	2184644.53	1866968.559	1742286.364	3312759.487	3298023.94	2039502.244	2964104.661	1928921.261	2187446.672	1725508.676	4497171.912	1827362.745	NA	1.01E+07	2910938.19	1532464.803	3545999.071	2143572.957	3031814.064	2061581.049	2550907.943	2149023.092	4822147.639	3910972.144	2041926.259	3102813.597	2332678.808	2700162.72	1610377.54	1650804.554	2110161.402	2536494.098	1519795.456	7043256.526	4127794.488	1742557.294	2757645.057	1790457.19	1783271.54	1115953.356	1170574.548	1444658.378	1425559.754	2170982.225	2328048.182	NA	5525115.072	1781944.736	2082397.309	2456617.629	4085252.698	1795685.548	2945813.288	1363848.005	2628719.268	3509357.346	2817451.351	1491797.571	3008301.68	2767283.34	2927517.486	2284701.339	2344539.233	3668511.535	1980398.311	1610088.349	2526582.62	2233736.273	1699760.148	2217685.965	2760046.096	1876119.024	1685236.558	3070573.686	1972961.764	2111899.501	1620479.082	2682928.097	NA	2746420.886	2440760.704	1687219.96	1962009.307	1930705.174	2118469.69	1900588.548	2262081.577	1889219.962	1823219.695	2423757.234	1893528.791	2269197.356	2401483.973	2416498.386	2481677.763	NA	2245240.994	1947061.492	1664047.694	2205207.937	1667564.208	2474696.23	1920156.951	1466334.37	2019423.133	1675656.636	2314109.827	1999760.76	3177746.995	3059514.377	1757749.892	1.66E+07	3276327.621	2161750.722	1426493.378	1719525.159	1572122.286	2109283.619	1987782.978	1523545.672	2030843.718	2047822.307	1808889.177	1820437.374	1659710.966	1331634.14	2405000.276	1949319.994	NA	2198029.464	2254648.612	1703116.967	1043819.706	1395124.504	1983743.19	3232616.059	1657973.871	1414985.439	1747264.905	1889592.163	2575867.564	2069657.697	1565541.349	1695125.87	294422.7715	724573.0413	1459013.11	2034246.398	2887170.156	2999574.033	2838829.658	2089718.766	933660.8693	2328072.498	1434798.833	2942256.223	2432682.911	2238618.348	1820753.635	1857499.313	1641504.566	1079310.244	1345608.551	2125640.948	1726203.361	4287398.71	1213656.09	2062510.363	1197588.691	867875.2627	1145854.53	1138510.786	1015872.363	1522420.158	1222820.693	1064347.322	1745158.748	1688835.423	4639961.347	1784003.163	968600.299	2181351.829	1267963.468	1024592.436	778621.7431	1506353.584	1610426.592	1486298.889	1239018.178	2378975.278	1823308.749	4233257.793	2219978.509	3283704.871	NA	2605393.588	3141509.401	1056596.315	3161056.286	2003303.711	2473936.74	2947664.786	2330444.245	3747310.39	2386083.779	1843516.258	5393756.7	3442426.571	2983487.723	2071688.718	NA	2832447.793	3746998.287	2081345.736	2224505.993	3479260.69	4213885.321	904632.2292	1572683.356	2858722.364	3019739.142	2937707.352	2936381.928	4984868.58	3037494.405	2956715.575	3276360.171	NA	1408622.749	2174859.067	8604348.187	1163306.959	2315432.154	3183463.581	2314355.362	2525478.715	5505204.49	2730538.032	1435542.936	2108282.949	2679004.108	794519.6618	2841427.613	NA	4560997.971	3196677.809	1803176.965	1329351	1628928.498	3039067.951	1659397.442	2101535.527	2500422.408	1416664.483	1701698.793	989592.9459	1712566.108	2355902.071	2773629.946	2261224.854	NA	2532651.325	2132816.448	2158208.032	891455.666	1631324.142	1516621.049	2463671.632	2087533.551	2491962.277	1480894.781	2112404.691	1902754.252	3040505.827	3457336.657	1304487.846	1187232.412	7203550.191	1700477.227	7010100.803	1077381.966	1329894.436	2500717.447	2896410.756	1292206.322	2124986.297	1036224.997	1526288.513	1384093.075	1213392.306	1648395.379	2228113.249	1799687.363	NA	2275635.4	2213367.74	1723821.763	3261610.879	1964616.308	2212402.904	2409195.372	1636851.201	2072767.591	2198056.671	1738496.855	1469342.552	1434732.541	2856852.822	2147757.319	NA	4440369.32	2189778.018	621339.3086	1907532.45	2232467.927	1946423.621	2192924.511	1435073.4	3077908.986	2671240.32	5510510.181	1950016.262	2914706.088	1830929.042	2481431.206	2089615.451	3906924.402	2095735.468	1774744.358	3994628.824	1547539.39	2183968.059	3589357.211	1710745.157	1511009.367	3089863.117	1541426.941	2184170.407	1805351.139	1485622.109	1592062.006	2500587.349	NA	NA	2087230.506	2881169.129	2078879.736	2249252.843	1735672.196	2359069.371	1271617.688	2445780.223	1855421.474	2109173.49	2345643.111	1681009.35	2036482.986	2025134.168	1556279.411	1970483.338	1620961.307	1698845.91	1381085.116	2411191.48	893269.8447	1126244.897	1848094.142	1454939.337	1576248.819	1113120.351	1359499.185	1799178.94	1923504.992	1521769.504	2256971.874	NA	5348519.338	1868289.374	2070740.976	1935558.585	2163048.151	1646627.585	2690883.311	1537620.464	2450589.691	1422184.792	1335548.774	1467152.213	1339018.324	1304923.663	2572199.54	1642852.115	NA	1154186.398	2448261.851	1259562.657	1878367.74	1967713.341	1962574.439	3400722.948	1166608.474	3424967.463	1557012.687	1353018.454	1610441.675	1622330.892	1574145.532	1409054.086	NA	2617922.853	2877009.01	1520442.735	2300726.218	1137021.202	1953996.883	1524700.797	1556295.303	2536260.944	2503616.983	1378951.083	1681034.47	1347287.593	1832367.626	1973806.751	1489411.185	NA	1900011.025	2072882.086	1119225.377	1250068.106	2174728.193	2649823.48	1034885.248	1195346.497	1959029.979	2296968.441	1264583.277	1351451.126	2334007.135	2722228.212	1537641.6	1768883.235	1491654.844	1607487.566	1421193.429	1588130.859	1307740.016	1506946.051	1424586.668	1677504.675	2465927.924	2655539.304	1533095.012	1628439.326	1986349.409	2133811.528	1632342.871	1817759.868	1215812.214	1437309.398	2161604.062	2417492.033	1716490.302	1868215.033	1962576.591	2116797.438	1693469.117	1848482.692	1406827.116	1724010.889	1995961.417	2019872.015	1030493.597	1168780.019	1641498.938	1904561.656	1274488.674	1446051.078	1433398.788	1649191.863	1313697.988	1452319.381	1487032.359	1607383.904	1232529.041	1341122.588	1505621.212	1671310.427	1323397.153	1532240.064	1726640.904	1957463.23	1143295.677	1212734.84	1237897.629	1365008.302	1648669.871	1890064.418	1213738.613	1305886.211	1277741.055	1423764.347	1191563.029	1360594.796	1346674.172	1567120.882	1882650.886	1967143.845	992187.6187	1135246.675	1724733.49	2043680.239	937182.8038	1097933.312	1528591.028	1773770.735	1398089.173	1580897.987	1368567.864	1503224.532	1180138.646	1378310.643	1526167.057	1783489.371	1047855.366	1193077.112	1224802.153	1339801.316	1859803.579	2065579.104	1390460.435	1515552.035	1808772.437	1907175.502	2271604.386	2624705.875	1622636.815	1925321.956	1077591.686	1218123.763	1747392.265	1791412.885	1587781.18	1860873.911	2175730.4	2358227.754	1430618.002	1426067.714	1610820.581	1870470.006	1499924.477	1668083.993	2195417.252	2364752.389	1129435.073	1293263.9	1954560.307	2334330.147	1562571.688	1805548.724	1887974.099	2005922.743	1133818.616	1267948.042	1941117.248	2040673.503	1436683.523	1641508.895
P08246	283	ELANE	1	sp|P08246|ELNE_HUMAN	P08246	ELNE_HUMAN	Neutrophil elastase	Homo sapiens		3233601.848	1445183.252	2463044.365	561839.4281	1207775.321	1219030.374	2078295.979	785165.3392	599506.7016	1693404.35	6010424.855	5820403.554	1.28E+07	2519868.483	669899.5098	1318973.347	3209735.664	3255681.064	1072341.098	8319348.345	1524320.616	1168799.559	367128.8058	2679002.44	147853.8863	1564505.422	423126.2059	5387804.781	775898.0089	2212051.99	2684045.551	2909044.284	9152419.132	1555434.606	1328770.174	3742054.973	3934772.404	2177915.316	1631364.864	527969.6034	455621.467	395612.65	3559170.943	3597530.214	2168171.046	6.88E+07	1557835.907	1122373.305	592730.0159	NA	2969956.905	855376.5111	1526900.011	1.17E+07	746644.3745	1571239.588	637050.481	381462.1371	509182.3511	1232321.059	1671200.332	424433.7333	704599.067	681572.5073	829396.6078	481577.951	5640777.266	1489695.544	2416402.924	6486734.737	874038.5055	545676.0396	863732.9231	1.29E+07	895009.1915	462403.8099	474203.7279	3789884.256	765461.7193	927162.927	363393.5825	957785.1485	2009952.097	1964761.799	213130.0217	3842179.723	2298917.681	9.65E+07	479155.6584	4105420.93	834211.7574	626074.8919	5244394.845	320344.4072	1381268.517	1539606.852	2191916.864	1.19E+07	450413.4087	NA	2172564.49	3910123.251	5014975.604	4139506.676	3028204.762	3400474.512	1.02E+07	7122489.592	5563301.606	2.24E+07	2371899.098	4132452.669	5490931.62	1397538.67	1664679.927	2791389.426	4788141.021	2038986.109	1532317.161	2762450.898	3796410.413	2914558.402	1546129.682	946499.0759	5134864.403	1674481.439	2159575.649	1738392.785	1412424.463	1427189.572	1683851.08	1647500.233	2046200.508	371553.622	1869818.012	718050.8024	714767.4267	336180.425	817470.9314	251589.7621	475050.7514	666371.0746	941496.3352	428439.2005	268117.3894	664662.1585	404049.8954	1052894.126	2580222.601	2734205.697	398231.9647	409705.7828	583259.7977	401975.9373	717442.711	228379.3944	304252.0334	537245.1747	347132.5572	860838.6445	338165.116	6883875.337	289639.3842	2519849.448	767428.1606	NA	1645321.481	3133924.9	2072900.642	2340260.698	2915367.893	1561534.543	1767375.149	2106094.096	841045.8459	1281307.859	3233601.848	2625949.499	1687208.786	2083671.398	2092314.334	3090357.438	2210856.227	1219612.073	2676237.128	1758734.831	2872506.868	1035810.614	4385682.686	569573.4356	1654605.768	1242966.764	1004026.032	3472958.707	873468.6661	3.88E+07	1689541.537	1341506.542	3201808.78	992706.5882	2677766.951	1526944.942	9061289.346	2993104.479	1116726.112	1281649.244	589883.2766	546499.2238	1816805.117	1797770.597	5651385.167	3453470.965	932694.2989	5661609.295	NA	2959955.763	2004793.727	1462991.925	4207934.775	1905635.962	1910946.621	733595.8392	364788.4347	500455.9336	876655.7249	1646194.203	868860.229	2055972.477	785714.4792	1616361.388	687870.2464	NA	1826585.135	4483875.383	2468907.889	1177146.125	3.38E+07	9717155.012	6787749.008	2056448.191	669012.254	1676019.841	1684440.035	341818.6925	1488348.64	1331909.544	2119722.011	3693995.965	2834328.797	3648178.275	347568.2743	3340608.047	306439.9815	7571604.87	446383.2359	864948.738	4417885.242	538843.5986	2007399.373	2007190.475	2036791.025	2958069.677	1996364.04	1845794.945	2534800.263	1389365.248	2818069.283	1.49E+07	974156.0642	2059438.78	3641658.912	1204650.47	8908801.863	2487884.932	2754098.192	1066050.527	1990801.551	862248.593	444437.645	753675.5771	NA	2078354.519	2682638.495	1.58E+07	1.65E+07	2358140.261	1386937.951	1049444.182	1199777.554	957640.5307	1147811.602	1548801.435	3267575.297	1.80E+07	6012176.093	1915260.616	1185232.803	NA	1677634.101	3260066.023	1751947.685	1791359.001	2402703.023	1497202.374	1128061.391	831648.4065	499299.2105	1236800.442	1746655.184	1376794.514	2980957.078	778185.5662	1181494.291	2354569.006	3101129.196	1846884.24	1601756.546	3340544.381	2128318.177	2511431.59	990036.7337	2.13E+07	2401383.407	1608604.599	863031.1738	1311434.779	1095397.97	632367.4312	1882514.894	385510.4185	3285271.721	820974.5451	1210257.759	2899174.779	1155428.646	309221.7704	644275.006	763540.4349	249495.4844	2217646.779	232134.9408	4221217.016	400058.6001	319073.7571	1536515.028	1475317.048	1835086.055	2814129.037	659252.4433	283772.3445	1.18E+07	571627.1383	916071.8388	595122.2745	329079.1802	333785.9889	243584.0703	592232.0393	413008.344	344244.9508	299336.3707	2403170.804	440038.6349	2868061.835	2827951.75	3940722.479	2679043.589	2310891.457	2205579.864	2866072.255	1017838.648	1495181.843	1.65E+07	6451290.261	6593868.389	2156269.201	1659333.218	1156757.242	1228426.101	1400599.792	3539809.478	1339555.308	1349061.106	908398.6061	894354.6507	1581940.728	3957267.972	1.38E+07	2722376.65	2210788.665	1623975.783	1068105.069	850242.025	503890.0208	1696040.398	629010.6049	3233601.848	4348172.781	1990965.511	2040557.937	1075286.995	647608.2787	1177525.218	1037043.744	860707.5545	1623318.177	1589419.773	777801.1391	1940249.994	848401.1256	713097.6141	959842.3094	NA	3603166.969	1585871.736	968710.3034	2045608.995	675518.5084	850825.4637	850532.6153	1704625.314	1.04E+07	1439494.555	1.88E+07	1323799.2	1002869.353	287367.4978	2039685.977	858710.6319	NA	2069002.142	3507855.497	1981183.163	1944023.738	2728983.897	1981528.027	1188499.744	7349113.88	1974346.409	1313727.315	1587257.334	2355550.612	2477311.362	2017899.786	4187838.436	3233601.848	4467809.798	1790918.561	1424078.882	1404592.367	1784858.409	2374427.174	4817125.477	4011519.485	2698354.969	2.37E+07	2214541.043	4903596.496	2361592.475	2141234.906	2298633.122	1291171.15	3059117.091	719719.2097	1223724.612	762003.586	1880515.721	2328987.98	630845.3667	4631482.333	506069.5975	864534.6044	1463434.039	586562.3657	1330234.028	630668.0126	2361316.874	902105.6547	2267908.834	3948741.644	835280.6979	405972.1194	573828.7636	424355.9359	2011524.287	1205138.737	385370.2385	329064.1374	4164311.45	794657.3103	1.85E+07	1483099.219	545162.4396	1798610.376	312322.0797	2717729.221	319026.4714	1357817.608	630308.6599	6511742.342	735339.1678	1625483.2	384082.4999	174798.0099	812666.7195	156723.1555	328810.4392	713798.1688	329170.2775	129903.775	1720447.506	NA	2096447.268	180952.5426	104672.1284	397694.8094	266035.2372	301640.9608	1.10E+07	148803.6254	2315168.248	241773.0741	4226572.18	134702.3817	466110.3763	483052.3857	1507138.066	241917.6489	2454349.255	1598804.602	2652223.137	1582090.005	2891193.019	2393675.183	3479173.336	828976.3118	1528792.024	823236.5595	1459292.354	2172080.97	1869641.595	1791628.082	3213224.944	1773604.809	1691464	2479661.033	1144090.635	2773911.941	823556.1834	1106453.068	684819.979	1066986.12	650214.4092	2438369.846	1212228.194	994317.8687	950168.6043	1203897.624	1087895.171	1926612.557	591609.9502	2727970.858	1331486.846	2072979.765	930274.2555	1995864.573	1288690.992	402914.3216	1382344.825	784240.7557	1490841.697	790361.6466	1476106.528	561268.204	2683306.97	324187.8466	5873653.179	1120657.806	2863567.45	378094.4944	553199.0844	1010642.472	957593.5994	765991.1301	196127.4545	276510.5057	601633.0916	757557.435	765909.991	1006556.536	591438.6061	499295.7969	2917349.696	1498183.887	3789611.382	1.15E+07	1960306.566	5086967.841	1084906.085	1941393.962	1029374.479	1121621.858	1389301.471	1085610.789	2042163.69	3233601.848	1380575.687	2038998.998	890834.8663	1813368.886	5205716.47	2619613.614	1047560.885	3.15E+07	928471.9644	4993324.969	1370461.174	1499285.465	946885.0972	1175940.264	1455919.376	1931871.757	1127831.16	750101.5716	1333167.338	2333966.909	2015133.058	NA	3696754.961	3697723.084	4398645.618	499404.7701	7080471.914	454531.5833	1383529.595	4400099.702	322412.4923	2326746.914	1126184.194	563182.9035	2524617.108	405315.7688	1327376.9	2617967.256	2659481.863	393877.4516	1394322.772	2562565.34	681698.2507	546585.4622	957282.2915	485514.0676	708258.2128	450841.1917	793129.5801	581601.8225	2328261.666	590115.6142	1607008.889	3894976.957	4522750.362	1098749.486	3404321.224	1013758.033	745296.3007	4481858.881	1608555.659	779105.9082	298145.0416	939772.0021	2010894.437	601429.8493	469012.5949	1048858.331	345360.7204	2812790.421	NA	2105399.23	667798.9259	295288.4931	767598.8839	1299847.415	2595885.701	690817.4237	7730239.105	432539.5176	1190359.982	2667289.625	1001565.742	1324085.567	765708.5883	1595836.117	931238.1347	3071963.219	6120255.842	3452292.52	1902518.108	1940107.018	1781797.642	1127845.427	1614547.704	6483588.261	1488004.248	8999225.425	1717654.602	1.31E+07	2114036.874	1.37E+07	3629413.027	6526916.921	NA	1842922.775	2384974.103	1.21E+07	3182242.808	3794455.416	3308790.34	1800994.997	2427409.619	2070307.326	1771179.859	2443869.919	1.28E+07	7907475.306	2177308.897	2209277.095	NA	2626923.474	1069536.033	631548.2713	2725769.502	3754602.628	4.31E+07	1865989.252	2601993.477	2558638.972	1114410.343	6241481.358	1724098.049	3928015.467	917033.9148	2395986.444	NA	3582667.368	396365.8011	377583.5959	259463.0098	1941685.319	3252404.11	858027.096	1838727.182	442972.8883	2298768.017	466626.5646	4921181.13	927859.2974	1.77E+07	1239516.289	1605913.315	3157459.427	2599201.67	3258471.451	2140918.016	1857901.214	2409222.056	1443888.796	1875598.258	2277494.201	946051.2717	3204140.994	1557525.031	2408219.381	2207231.459	1144633.568	1875441.173	1406620.385	4296830.664	1998859.409	1004919.571	1565299.512	880171.3033	1237548.737	4849369.842	441611.2299	3759012.28	1285378.812	982041.1925	969452.4839	1292842.274	908203.8195	3584234.162	503755.7005	2978685.433	640813.0105	1089857.856	191322.6794	238723.1649	8962700.132	265690.5969	1183177.422	352408.0879	273515.8721	925410.9042	285842.1656	488758.1196	305394.8399	232678.4214	2055146.013	2493404.591	3316496.221	429299.0971	1603794.856	320881.7706	407045.1909	348816.3119	531231.5782	257885.7803	267779.08	429146.3549	268344.173	380178.4605	380740.2848	314767.1518	3146937.522	622069.8862	3233601.848	2137936.85	3124587.627	2434207.508	4558808.035	4156803.93	2966947.944	2721544.917	3438603.095	1328604.159	2239641.84	2132625.388	2766627.587	2074429.339	9710431.556	3038009.455	4654213.401	2565997.475	2643482.758	3693529.195	3625686.264	3669222.157	3111608.189	3.39E+07	8886321.579	3380478.417	8226983.008	2019274.86	3111050.379	2003794.333	3462672.624	2280695.927	6239489.207	2988648.922	344316.87	4913078.566	277581.4622	661402.125	243165.388	435843.3739	196688.1457	3066533.869	152899.446	1235538.644	181385.7108	284824.095	478927.8903	291457.5991	816732.0219	438507.6683	2258849.07	147647.9992	107316.9841	361444.0832	140348.991	193525.4487	488768.3271	1573388.167	169536.9917	2433924.615	88731.16109	180832.7515	570528.8181	180227.6688	5177302.241	177901.6142	2693254.147	1983935.903	5027865.596	1661420.852	1990150.891	4525612.81	1333904.306	1312712.326	1209273.065	928083.3863	3782064.762	1802917.199	2269568.774	2045802.381	1481362.005	4756990.408	NA	2634283.421	1262803.908	2561431.74	1073048.315	4018765.451	1282316.96	2356207.222	755921.9643	453402.2991	1543920.393	1199989.245	1024618.695	903003.0942	416925.0397	2114147.115	502567.2013	2227738.743	6.43E+07	2593235.333	1.02E+07	3.06E+07	2318399.132	4.99E+07	1027913.606	3669452.481	1466507.07	1465514.787	1418217.893	1667113.967	2455178.652	997743.3259	1285703.411	NA	2951284.66	1850295.727	5910368.5	8610749.159	1220300.188	1725504.78	1359605.649	1649366.406	1656758.435	1234995.244	1103406.549	866235.0786	1194033.872	994732.1645	2444644.854	991886.2791	3258120.028	2156006.899	2556711.793	1823105.711	2040722.953	3912128.788	2399795.676	2.74E+07	4468515.79	3936915.827	1621977.554	4311374.172	1943459.624	2699797.916	2595828.519	2035933.609	1479689.641	3694743.708	2866916.739	1887773.215	2354831.621	2251218.823	1922316.076	1781673.39	1895465.296	1238099.516	763243.0092	2468389.904	2986660.429	2527208.648	4745671.659	3025111.753	3603955.088	1888921.457	608058.9666	6673753.387	2477491.459	1407031.145	1065486.166	2194545.544	1761532.39	628509.1312	631851.4212	572862.9292	1080713.409	1362051.104	406192.5235	418949.828	1743793.538	NA	2653682.64	578620.2072	1117784.168	809571.1477	6.15E+07	751983.4518	2167128.227	631026.8208	415497.2206	3106313.705	349558.3168	802597.3256	463210.0052	351023.9411	1197674.273	623819.7895	2523432.539	445112.5094	1680144.47	362260.5057	203370.6386	409814.2179	366114.5213	379986.8778	258315.0918	1392761.275	336396.1574	343951.9174	139682.768	591395.1083	326940.0619	1036490.618	NA	3492841.115	365721.4077	196416.4625	244994.4362	434356.6887	233020.9239	268330.0111	245135.8622	186779.4174	204370.7276	169804.1378	130451.7947	500999.9606	220261.5036	1418221.289	286260.8392	NA	3384283.177	2238379.568	1999582.555	2336348.705	1460736.653	1583002.636	1726765.628	1457873.705	1580742.846	2550792.384	1.10E+07	2846458.284	3945347.171	830933.7354	1705693.606	NA	3710388.725	3211589.428	901068.0715	1367804.676	1196595.676	3.65E+07	474819.0409	1113247.329	1337896.383	4250955.444	1.51E+07	1039667.983	3643956.439	2273613.201	2211867.96	949823.2222	2480547.295	1483800.479	1983879.031	1639366.182	2096816.624	1076488.328	1790804.85	861331.4549	1168773.216	821901.207	1756653.729	1061579.501	946476.117	1050539.633	1617301.226	906928.7204	2552844.325	4404238.173	2341883.89	765992.4235	1102878.086	839228.486	1007317.911	1243111.626	1089194.22	1931656.414	6331923.647	985133.3283	920303.3541	643363.5154	1504375.179	2286554.2	5404024.312	4366592.804	1304068.258	4357769.589	2152408.145	2259059.753	2605177.249	1453117.578	1234120.726	657588.9641	1219504.292	1503324.448	1922738.958	1526700.767	1.81E+07	1119068.171	941187.0016	NA	3463033.829	940440.6288	906124.1627	974985.8742	959937.8388	775048.7047	946440.8684	5772285.352	9975825.67	976911.1731	1671423.7	1236846.569	971030.0662	316675.3952	1314195.899	861458.0234	6871359.438	7.33E+07	1176038.77	3448368.175	360706.1227	400346.5262	734852.7184	317750.905	1.24E+07	545950.0212	9861865.637	424499.2944	385722.777	1918499.661	321265.1415	4.68E+07	693154.3544	3655616.259	685289.4728	7770435.167	321195.844	1775721.148	261341.5975	304543.6512	727337.5708	8884635.405	4186946.52	2108793.415	433704.6265	323858.4348	221045.5907	2446167.052	429239.9141	2920332.244	3756687.085	4501127.733	2851973.106	1316385.209	2655945.584	2158098.938	2170438.639	1038720.885	943022.869	1700673.731	1680100.07	2302764.138	1159570.069	1506365.342	801730.8115	NA	3741536.682	2517540.152	1207381.499	1051632.272	1481428.898	1901644.15	2341401.662	5142912.422	3.54E+07	1218180.174	1060548.507	505575.3518	806015.9739	622771.6899	1479850.872	860855.0838	NA	2065858.555	2033038.801	2262113.288	992967.442	1492786.855	1065506.222	561197.9456	753180.7979	1636199.261	1101322.362	1120398.791	1347031.437	921379.8561	1543040.714	1962731.922	1579329.856	1150295.349	1688895.367	4.00E+07	1026491.012	4383160.036	2854011.173	992916.7152	3442665.446	1242840.403	1912786.075	1874857.503	1472842.859	994042.0464	1076260.227	1794127.134	2250747.372	NA	2037054.996	4442953.942	2155395.611	1859783.24	1863330.381	1449450.32	2389187.609	3395909.698	1869848.351	1.28E+07	2133610.698	2176441.317	2059228.486	1405986.429	1529875.386	3009899.115	NA	6675040.573	1.34E+07	4599127.272	1665927.121	897139.3671	1078303.492	2961778.063	740204.6893	3.57E+07	2530824.407	4042954.12	1492194.803	810477.2164	1820606.412	1283215.156	3161091.584	1115000.561	1874179.896	1179245.003	2109971.673	1827887.721	4569067.469	431623.2046	546093.6059	576463.5353	775050.2646	722001.4372	553614.2222	4271486.715	506300.8161	1.82E+07	2855416.815	1867219.128	616230.9351	925751.9561	492575.0609	682495.1403	3063367.48	646085.9093	902580.1832	2664138.213	442936.4529	954457.8072	522142.1201	584054.3145	533533.5323	1702267.526	1165890.878	2783649.01	946832.1122	2142795.262	818062.3691	1200156.694	1.24E+07	471764.2093	1397078.901	594394.818	286855.2222	559799.0247	538457.5405	422202.5784	458962.1961	373622.628	797387.3727	NA	NA	9231883.245	531869.1055	1733446.562	668266.955	975379.4627	900619.91	1102651.582	6617662.193	594297.4461	520492.3261	405155.7186	557675.1228	214169.1161	1076201.12	370097.466	NA	675087.3015	3315360.271	822632.4657	1067008.381	467242.1073	575747.6252	550674.6038	575892.6244	1102632.472	702007.3544	846535.4423	890805.566	686070.6503	723381.5643	1346694.2	3223275.288	3357400.419	555049.5537	453557.5276	481122.3047	554996.1128	413286.9774	552350.7832	611847.9982	1044335.776	2808128.614	527897.2915	532581.5837	591819.7957	348035.6251	2172820.546	843247.4127	4157497.624	1620560.203	2722228.673	1363162.597	2506399.786	1406510.83	7522870.272	3868969.324	2797806.053	1297802.359	984406.2473	883685.5577	1190930.138	1080033.578	1996382.541	1518748.265	NA	2859796.265	1280480.966	2711161.528	1653293.431	2654968.447	1201668.928	1389796.428	3013821.36	1516096.075	1676929.832	1896372.844	1170598.197	1564066.134	1401608.992	2696461.857	2476786.937	NA	2.42E+08	3651716.551	1.23E+07	1405200.606	2042095.897	4075743.08	2158441.346	1340084.85	1410816.708	1777186.229	2744326.544	1390461.434	2.15E+07	1486341.505	1590164.285	3160419.255	3966266.614	1575734.453	3205226.902	2450036.855	1398898.731	2970936.278	1266948.627	1498959.749	1812947.752	3745308.085	2026745.078	1587071.575	1892106.746	905797.6503	2254304.857	1648482.667	NA	1181523.651	2806003.378	1.61E+07	924672.9345	1229664.687	839544.186	664127.8051	873142.5494	817044.3377	1433322.84	922976.8081	853511.9305	1087802.064	778792.2755	7449168.224	NA	3196079.09	913865.4874	833653.2978	2353797.543	2514946.931	4404581.95	2222121.493	1599775.843	767299.0481	894838.3506	1301593.287	781011.1482	1143374.335	1046524.422	1669111.023	1201065.432	NA	2152364.53	5007918.024	3397575.913	2236798.241	3820767.941	1120933.299	2004920.225	1669506.624	1452983.27	2763040.071	2469533.182	2235219.218	3097764.813	1945551.145	1618382.451	3543254.191	1772835.307	4.65E+07	1678491.045	5699468.082	1887740.076	1567652.296	1051630.714	1312732.097	937050.2566	3060609.64	1553914.046	5261761.341	2208691.925	2190650.792	1479517.3	3751269.461	7209023.971	7526535.663	5174398.446	7.34E+07	2343124.867	5413754.24	1176692.272	1484511.479	9511591.212	4039244.566	9.83E+07	2506899.803	2798496.496	1781305.891	1542153.834	2295509.761	NA	3824071.167	1840232.662	1170207.315	1739361.708	1100257.896	1969808.169	1065714.375	1655344.322	2040454.949	1734848.92	1.73E+07	2072796.055	3883883.334	1175769.477	2833977.692	1804707.804	NA	1147822.604	1696151.899	1196150.053	945914.6647	826393.8001	764802.3937	743152.8872	708655.6407	1725708.868	861127.0827	1992781.628	9726051.105	1177513.288	1225658.026	3831844.35	3551228.055	2259948.933	1633340.08	533569.7787	1032769.885	613943.377	961198.0145	1564238.647	595596.2461	454359.5857	5357627.909	1879664.899	5267614.671	6013763.015	711770.4175	2151468.012	625166.9545	6932567.183	1497678.046	1239995.275	1.76E+08	4804498.05	6388755.827	1490809.128	545730.3243	4075432.556	688457.5338	592749.4752	675356.0687	543313.119	438681.8917	662694.7287	922452.0705	1624777.186	2596618.726	1107799.895	2742475.407	2553434.498	4.84E+07	3993948.962	2066688.66	4275599.208	1999357.43	419127.7856	633487.779	481627.3966	438581.744	561993.4405	2354800.747	737576.737	4529388.214	3956634.945	6840146.821	2275995.851	3916253.515	1482045.04	3633167.478	2414912.557	1185407.44	1072179.882	1174446.256	2400747.807	3115855.677	1329394.538	1671932.096	1330814.02	NA	1427742.238	3919395.868	3123428.951	3455381.236	2189890.504	1206357.805	1829317.205	1586061.174	1640910.894	1317754.472	1506048.673	730695.5117	1813677.496	2033709.03	2185764.664	2488919.893	3905921.535	1189431.384	2178132.902	1795779.978	1266860.213	1635894.287	922199.8582	972958.4821	1097768.091	1000133.375	5876340.005	1123387.449	1175148.342	1630719.427	1144702.91	1696458.809	NA	1457336.494	2047925.982	1058440.571	1473740.859	1234894.141	1545803.271	822508.1928	956586.2537	1003531.365	1131428.757	1089940.14	1029530.571	1281605.567	1127898.925	2314630.291	3595453.524	2468656.54	1344277.104	2213425.171	4.28E+07	605716.2236	3937232.056	293966.1998	1702642.923	3661105.878	3.50E+07	625345.2579	3108611.709	617928.7413	844260.6818	1199617.456	4459291.093	NA	2138166.579	2483384.153	481480.2914	773871.6104	601129.9719	3435451.947	539088.9759	1006019.691	3245036.801	2830244.061	1254515.464	306831.0017	666164.0326	256965.0164	1720687.197	601241.1745	4157620.501	1669865.289	2860444.959	793734.7825	2882014.724	5779667.809	7041860.669	952119.7653	1246420.078	519234.1731	3095768.014	1232085.734	1707270.794	3941452.446	914486.8784	3055955.059	3936709.4	3038945.293	2051128.573	2008586.908	1212191.108	2206552.808	452909.8764	561946.3514	506916.4508	536237.8363	3397393.154	2929298.295	534377.4721	967342.9136	1605808.306	2342179.658	1288099.459	3310515.276	722057.6105	7154530.314	532694.8682	1243401.109	542102.1991	2015130.507	3292963.439	995644.8248	522625.0871	268105.3958	331680.2557	1005429.876	636052.3743	302994.8459	916519.6141	2114287.15	2424788.887	667950.0432	921951.7396	748265.3137	620658.0955	1307659.9	1223549.911	2360612.719	456811.6441	372205.1805	632761.9877	679863.6796	512197.415	447014.3421	1519383.253	757066.8617	3199478.813	654501.1489	1440760.792	2082172.965	1691811.368	905230.47	590075.5916	932774.6906	728273.9957	407585.1899	873979.9658	869281.7897	883043.4988	397148.4279	545922.4441	1512749.161	NA	2678774.748	728743.0926	1329870.139	463145.1586	625722.6732	721589.7265	394954.4115	317780.1588	438300.6873	3798399.637	632882.5486	779650.7971	362819	1345929.434	1448760.603	518113.5598	NA	196976.0943	1601296.743	444835.0354	245878.489	881098.2209	254235.2262	3381928.743	203368.5037	688793.3886	299052.2607	1974068.36	262103.9335	3872972.451	153868.8165	788626.6568	1848105.26	3359632.44	853682.7991	199005.7021	7831460.665	505887.8513	756640.1911	313436.338	156833.3282	242073.7867	213729.7812	4698998.308	298629.9099	327171.786	4452661	1977717.994	223578.2278	2056244.885	9473052.234	3152279.274	1328877.286	5062061.05	832461.9533	3288510.684	5193471.386	1186211.793	3679421.433	3100680.722	3513334.282	2088834.317	1166103.978	6421678.526	1.21E+07	3233601.848	3647204.623	3540927.083	2863296.589	1.81E+07	1388575.537	1862676.418	1003017.475	2.63E+07	1467732.864	1.27E+07	1167835.56	2582771.107	1569665.036	1707342.128	2005986.07	1739068.032	NA	480239.1436	1867717.186	599588.3005	1556647.564	554007.9347	534240.2645	1435944.325	549145.2632	911464.2107	632444.1802	1430152.613	1667627.423	730188.1372	2396636.172	1158388.286	3465861.029	1893727.376	966749.0466	676992.5599	1453926.089	772708.3483	927369.1444	555140.253	447848.2748	591834.8467	1090087.028	543648.4945	581182.8994	1412049.155	756548.1355	4314899.535	3813540.001	3374307.131	1974143.294	3311805.013	1387735.143	9145475.18	1486055.366	1907997.574	840894.3831	1606685.206	1901407.48	1697828.853	1616071.763	2694829.322	1401042.827	1247795.393	1644340.742	49078.49641	3104772.118	1491207.725	1153068.612	1609897.326	1210584.152	1501011.296	591859.7632	2408767.236	3415220.926	1661826.304	1110723.465	2996704.452	1556737.524	2.32E+07	1780650.2	4313312.468	3192283.785	790283.5256	2069311.575	1010554.47	1242994.882	1119399.816	1458884.358	302576.1127	4332023.775	359226.5346	982394.7796	698167.3624	839610.638	1421831.874	625174.528	923740.9011	NA	1923372.527	533323.5536	514556.1585	765213.4771	907490.4757	4158566.14	5729806.229	887948.4368	612245.8956	2160100.947	415312.4048	1.38E+07	593589.0081	641703.3302	2548105.411	473760.8675	2496157.969	1464859.116	3632942.861	3952890.981	2741131.63	1795849.882	2162135.355	1545510.682	1156739.352	1327701.211	2.18E+07	2143340.006	2935700.767	2046049.148	1022321.678	1190144.833	4679170.901	1042213.351	1408139.11	840787.8609	796022.6519	1873749.658	957897.7329	4457603.415	1738365.992	1195167.517	730972.0447	1100206.858	1065630.544	620105.2341	3463829.296	1368970.751	1693066.482	3263061.376	1472352.672	6836080.735	1124893.626	1698435.701	1743043.627	1384893.598	770869.4681	7046508.999	1.41E+07	757130.3851	850763.5061	1354250.576	904708.7001	1313056.974	845542.8463	526195.9071	3411766.434	1049044.985	5546104.706	755827.9848	967721.7684	1871656.704	753357.9172	1560331.832	596030.774	824510.7658	1272190.555	851586.1075	2883122.879	4522048.115	2559053.852	745871.8213	3004917.98	3287731.766	3127720.728	3128501.409	4200773.094	3559029.127	1380288.736	8062875.383	1580673.101	1476344.323	2419903.857	3333000.54	3172141.937	4.89E+07	3313248.768	2114807.25	4701080.146	5163353.047	2.07E+07	2.31E+07	4790697.58	6564570.796	1342402.356	2045436.074	1541739.063	2699596.418	4819936.684	1344324.671	1632558.696	2357419.739	1620286.875	9313048.409	9294436.114	2924348.728	9049818.048	3799138.657	2593459.676	2190974.52	580037.0092	1244231.651	4847163.571	1764997.192	1.43E+08	6910434.881	4123382.2	1822222.818	1227254.626	606596.7359	900313.0358	NA	1687083.696	2088787.309	2747848.923	2128835.831	1850903.396	958038.0161	2272755.803	1681044.619	2842196.751	1348537.162	759487.5467	1945065.845	8057188.694	1747185.04	2236162.16	1736698.56	2569658.179	1419558.102	2934425.111	904368.4649	790974.3971	1304489.451	2889490.645	3269542.676	1805528.269	924413.4399	1566004.434	4889060.91	860435.0456	1201565.944	894607.0416	2290360.271	1755039.199	2642852.609	858746.8496	970422.2667	1379311.23	1481934.561	1117940.176	1.71E+07	901349.4286	854478.024	1110513.049	784778.7297	861992.2154	1224930.936	1137995.796	1270652.722	990919.7435	NA	3085006.677	2075718.551	1711816.578	1138019.79	615140.0565	1685158.252	715311.2662	923024.048	1068516.071	1391286.148	703498.298	765552.9712	605247.7135	987764.035	1878062.748	NA	2491052.894	9888223.228	927600.1214	2605282.665	725571.3008	865157.4931	1013197.689	621566.7565	4542723.276	2085215.487	814713.7808	1074197.902	693385.3544	926033.5695	2475977.265	811174.8025	4099677.062	2393465.135	2240844.812	1460991.156	3.03E+07	2372887.1	842713.2925	1115964.497	958774.9322	2366375.659	1339613.148	1138582.65	1037056.323	1934659.539	726110.7944	1283116.587	2744302.569	3053258.777	4168395.43	2609437.037	2331962.109	3.52E+07	1122362.407	1.81E+07	6207160.336	2216889.328	5153257.173	520472.8301	1143485.516	605702.4733	535990.6013	1335132.362	419684.1515	2489956.976	1270187.05	1639340.981	4631490.511	1218678.002	1157026.224	2057092.63	4113993.133	480263.5322	921888.3514	603750.9785	767873.8337	1505984.33	830651.0231	890835.4852	2049770.878	808967.1463	4198159.168	1179512.291	1575743.803	604186.084	906414.6166	3887390.327	930453.0276	2.34E+07	1910227.352	2445878.654	1549371.98	1686186.22	7895155.048	1281149.914	5589451.11	1234829.114	NA	1620500.067	1876698.608	2438169.968	1647452.324	5.35E+07	2455586.355	3242645.561	2697974.701	905978.8335	2307617.654	1688429.996	1875936.22	1227872.067	3205199.277	1152454.824	2903192.801	3278468.459	1.11E+07	1081231.918	693666.6094	1287737.096	2703926.329	729324.3858	223047.494	3445800.23	828547.6805	1895396.517	925978.3419	817857.8744	723580.8165	2000584.041	876642.7796	NA	1570452.685	2386669.809	1.28E+07	1423160.221	3355366.64	1534293.995	2282977.033	1525018.815	1915250.122	4116451.085	2502959.076	2889099.609	1.50E+08	1901089.349	3601077.379	NA	2804193.098	4934916.435	1923711.848	1274448.917	1915661.912	1981204.703	1986302.998	3132996.811	1724445.565	6904711.312	1846348.417	4768936.512	2962401.342	4322301.27	2414275.226	1192070.964	NA	3233601.848	2875352.719	1314542.949	610425.3635	5478580.834	437127.7546	3270986.07	2569146.691	580796.7026	1517224.433	537545.9777	742618.3299	1906788.299	699278.0543	745158.0957	3233601.848	3043188.093	1365667.172	1779273.401	1668767.167	1975328.823	1309735.229	3861559.501	1561223.878	831085.8374	1523818.57	1113541.336	522299.0764	813088.5775	524140.0727	1558057.291	996924.8683	3081034.207	1912976.215	2067712.243	1517157.884	1865264.729	2714832.371	2891586.032	1828564.358	2169262.132	1796153.638	1939503.757	2174557.61	2510988.986	2096112.701	2271573.934	1463329.916	1625896.88	984066.5516	1082940.3	1593906.084	1856407.061	1172168.109	1253971.421	1728884.784	1975030.383	1135732.35	1239275.066	1550538.869	1752901.559	1683582.967	1805378.178	1747943.598	1911849.539	1475778.992	1668714.45	1556974.756	1711820.93	1871475.851	1982371.019	1399470.198	1618052.482	1266717.51	1389164.586	818769.0806	951211.3652	1243717.38	1329050.464	1352659.637	1571689.938	1020001.43	1057798.25	2140274.968	2386010.059	1097395.158	1225242.623	1584650.695	1832520.979	1178833.529	1323556.855	1492702.514	1694980.767	1888922.098	2036178.704	961505.2679	1119142.836	2076500.194	2425830.668	994104.2861	1102346.55	1743635.832	1990560.871	1375479.433	1535760.257	717922.8807	934141.3039	1113353.694	1229533.463	1672540.467	1955161.411	2205281.4	2272318.018	897740.3715	942277.7931	1384496.002	1546401.224	872960.2405	901749.52	1317363.456	1582714.549	1438748.584	1549619.642	2194379.486	2523448.325	2216715.686	2442659.838	1541026.3	1753400.484	1454840.212	1636689.702	858781.4429	1030288.219	1269365.526	1380039.825	2191926.817	2462960.308	1456802.233	1702906.882	960414.8118	1042791.319	1092804.524	1112994.441	1213051.177	1324305.58	1104752.101	1328761.661	1997652.487	2139118.557	1688818.563	1945937.56	2252030.322	2403761.991	2002385.755	2284939.084	1481884.507	1616215.744	1733506.552	1984780.405	2122385.899	2298388.325	1450425.408	1649852.35	1346976.366	1448893.568	1642417.124	1864629.871	1257916.968	1363449.511	2020954.563	2284412.664	1127207.647	1221159.747	1519873.175	1793701.935
P10809	750	HSPD1	1	sp|P10809|CH60_HUMAN	P10809	CH60_HUMAN	60 kDa heat shock protein, mitochondrial	Homo sapiens		3179041.036	1386983.438	3308495.919	2211082.742	2698992.61	3546090.325	2836941.723	2062105.879	3142003.464	3579369.548	2720260.978	1716438.963	3757996.959	1212195.244	3266177.826	2045082.167	1842852.625	3106654.251	2229840.154	1851944.759	2152807.234	1912400.957	2536949.799	1412718.335	2690333.988	3193803.444	2168718.72	1754691.418	2216788.861	2234532.761	2475041.273	2927516.151	3519444.432	NA	1875977.663	2240705.893	2301841.563	2391861.514	2620568.013	1604620.841	951821.1788	2167982.76	2523698.585	3074713.688	2120655.457	2454874.371	2518316.929	2392800.252	1846265.133	3946001.417	2880837.892	1346885.988	2237219.37	2128980.284	2869484.986	2847869.226	2934952.179	1903242.237	1450802.921	1522794.943	3370058.93	2281964.279	2942817.601	2798611.509	2630472.096	3202680.186	NA	3947775.37	3833452.838	1330227.898	3868169.032	3112997.088	1630985.475	3779013.526	1472285.922	1604596.285	2583468.388	3585496.315	1584615.009	1262534.282	1130816.601	1882803.2	1203979.683	1408370.95	2023334.228	3206139.523	1776191.433	2308430.304	1200709.619	2189437.102	2591934.811	4170102.659	1293607.871	1611909.711	3411848.978	1444388.588	1732907.352	3294796.909	3334535.99	NA	1678530.484	2881265.966	2844507.253	1139960.326	2065830.456	3758997.518	966188.5007	2967988.512	1415761.939	2101588.976	1906908.367	3447812.613	2745373.66	2143932.364	2236892.967	2841593.614	2828268.401	1649016.582	1944730.075	2834120.339	2666653.057	3286450.33	1336780.122	2949285.43	1695598.387	2050577.655	1982910.497	2796784.124	1719134.44	1775381.647	2269038.132	2091779.34	NA	1582570.197	2565161.708	1590506.879	2303044.29	2371094.175	2151083.317	1799920.135	2485139.51	1940373.436	2209480.378	2032276.857	1417089.622	1813986.186	2038775.723	2273638.576	NA	1127181.433	2567269.212	1680325.376	3076920.59	2104707.267	3458996.401	1852538.502	1915927.95	1840620.666	1742893.31	3984299.808	2398558.767	2487411.255	1321903.7	3446148.944	1018806.069	NA	1909331.823	2668264.124	1115273.196	1157578.621	1090387.268	3676913.403	3436031.914	1459751.726	1814245.854	1647105.873	2805236.52	1111768.689	1548495.593	2495947.319	1984255.945	3409883.101	NA	1534692.189	1153540.508	1888178.695	3735681.904	3206111.508	1122757.116	1111609.02	2279765.511	1574613.926	1966935.12	3784750.056	1554163.86	1783215.396	2888854.105	2203237.44	NA	7461597.394	3422439.124	2706694.232	1909987.699	2620653.338	2236375.567	3052938.381	2088349.122	1762373.237	3064151.601	3688621.781	3199630.894	1958819.972	2220179.12	1934528.718	1116282.66	3179041.036	2380502.087	2658612.559	1829831.622	3974856.939	4730782.431	4062012.443	2998887.737	2767925.737	2454388.203	4122857.638	2513346.943	2081464.195	3375896.443	3075867.164	3611887.019	NA	2053871.636	3083004.812	2637812.804	1331432.451	1713770.863	2870080.706	4174546.395	1667929.575	1654504.564	1338382.188	2420124.224	1699788.624	2169888.532	1754206.968	2526097.413	3792274.076	2985255.793	1664129.751	2517980.558	2084715.053	1266100.176	2613915.903	1543785.664	2645898.15	1281518.94	3838806.419	1480536.209	2366579.997	1942392.294	1414515.163	2759556.407	2010090.717	NA	1800999.575	2360260.978	1973673.608	2219241.766	1367045.468	1872973.685	2428682.381	1752224.982	2268737.174	1594273.974	3391773.327	2239537.712	2858710.331	1623355.176	1439996.193	4698121.071	3244038.55	1762428.702	3705133.845	2931475.533	4090528.521	2526260.671	3974899.627	2803619.754	2055276.842	2080395.823	2646668.441	2714463.745	2790965.751	1941185.326	2564869.604	4158742.361	NA	1352617.92	3115083.353	1906737.981	2068338.551	1967212.671	2099461.393	1537690.929	1431517.01	2071569.46	1917047.76	1598493.944	1667752.73	1305863.59	3114418.381	1661265.533	NA	4237489.443	1488822.475	1829015.312	3691345.674	1465397.155	1386768.665	1393571.938	1635690.237	840034.3985	1821807.874	1852108.421	1433966.498	2515730.975	1639649.959	3511876.531	1771282.968	NA	2021334.145	2606875.227	1702681.875	1745709.414	1820828.631	1674933.248	2832229.272	3087296.715	3832918.612	2355080.642	1782116.274	3132875.613	1910607.2	2948058.823	2003606.332	3218254.982	NA	3236088.593	1064913.271	2408340.613	2696946.846	1738063.073	1105580.546	1407067.942	1586004.441	2420077.486	2870219.203	2831575.139	2450471.513	2642902.535	3261166.953	1670804.084	NA	3482235.646	2224117.259	1965613.382	3336479.339	2191098.971	2933987.534	2248280.363	2128526.506	2659703.468	2953013.108	7132602.592	2036046.242	1389124.941	1422049.227	2442173.77	3802345.814	3290605.468	1892222.488	4644956.758	1752899.457	2205636.216	1825500.793	1168157.424	2674084.029	2107470.047	1465894.887	1805513.393	2034710.34	2734545.934	2933206.068	2514146.295	2405344.783	NA	1668675.551	2357640.925	4070345.111	1822037.393	1426528.086	2265159.055	2038828.667	2694595.611	2023817.251	1543046.146	1778206.184	2077490.67	2625020.992	1811863.048	1939246.506	NA	2831155.664	2131432.481	2022401.722	1538599.954	3114591.016	2460960.616	2462546.135	2234434.697	3291979.855	1535453.18	2175307.946	3561322.287	1775341.149	1393284.513	3506144.88	6197901.155	4563481.008	1313258.255	4020336.651	1317144.569	1673975.163	1433016.747	3001737.961	2189355.464	1298058.396	1413577.321	1828834.347	2998311.042	1312124.4	2812017.302	2097854.469	1705841.717	5026993.93	4756656.406	1184240.153	3403496.396	1394318.787	2012232.539	2735478.634	1371359.251	1403707.965	1933534.979	1845092.742	2662305.738	3575450.389	1430204.309	2727417.034	2842313.636	1933620.788	NA	2254266.482	1495951.413	2086047.674	1697896.304	1307336.484	2270429.612	1639516.724	1898778.308	1341596.896	1930756.757	744540.5991	1241329.019	2570432.724	1162980.79	1882539.692	3073721.535	1710034.932	2392503.552	2002815.557	2018149.211	2232991.779	1202323.948	1254324.698	1753180.417	2255677.166	2360190.834	1831056.31	2019875.996	1325542.001	1160273.34	2252163.042	971620.6095	3424657.243	1256095.76	1815449.538	2118373.602	1530742.403	1405804.913	2583230.585	2830782.906	2454941.617	3051197.334	3045568.177	4150291.268	3088493.694	3157737.848	2886205.702	1626989.845	NA	1967175.564	1962356.09	2436261.384	2652432.248	2679033.918	4242436.94	4077188.544	5146566.195	2766706.769	3576946.909	1906182.058	2735275.607	2714628.322	2054796.137	3245269.597	2874914.787	2409110.361	1583927.382	1555447.385	1210831.958	2968814.52	2398227.23	1635712.104	1496939.697	2533742.74	1961205.421	1718184.734	6035971	1649242.035	1780653.494	1431695.935	2574022.699	2854786.263	2712212.193	2487861.865	1227755.374	1579151.939	2227155.307	2026429.166	1270079.86	1987696.698	2807809.656	874391.0283	1323573.471	1280022.188	3640406.616	2240042.127	1932480.678	1660640.054	NA	2090523.053	2651599.796	1908681.226	3714365.575	1688248.879	1980413.228	1492450.347	2430963.114	1766840.459	1661581.034	1255792.946	1229803.598	1862264.543	1488804.354	1476863.795	NA	3154238.537	1592703.296	1290073.547	3890928.635	1456298.098	2588624.642	1262700.819	1195413.856	808900.0916	1608216.96	776962.6867	1043004.967	1113175.332	2646115.596	2765217.88	961990.915	4812279.674	823586.523	1585065.437	983243.7405	1618819.749	1889943.9	2077943.623	1042233.553	1015416.519	1002273.025	1222211.14	1127920.304	900778.4429	1710949.043	1643700.589	2663974.212	NA	4114552.839	1428261.928	899641.7839	2282432.671	1264012.589	1995976.593	1401436.877	1688698.985	1656970.932	1168108.062	1494576.21	1761664.351	1590417.77	2149881.482	2899037.347	1467289.925	NA	1776741.904	2362283.331	2086399.228	1486673.712	1617331.168	2366496.731	3045753.409	2057768.872	1734200.922	1636698.56	2951300.594	2353213.33	2065546.966	3081452.553	4080971.066	2498696.933	2225772.213	1294868.088	1449042.702	1453084.854	2957399.213	2303233.993	1843242.772	1778996.292	1087393.268	2899562.897	6177135.563	5021322.891	1994533.431	4253547.983	2576093.415	4661063.09	NA	3286400.939	2518002.31	1810398.844	2320890.474	1812455.523	2186255.809	2088060.114	3174354.613	2291412.599	1465740.126	1673077.912	1948509.975	3010901.28	1577298.227	1988557.481	5123368.388	NA	1264142.146	798628.1303	3164496.7	2800026.277	2378370.684	1675319.255	1845685.861	2047940.801	1909245.565	2254272.485	2406175.446	1807845.98	2174055.484	2766924.135	1406631.805	3107438.527	1980760.052	2980649.238	2688356.693	1719817.254	2782280.2	1.07E+07	2490781.101	2674955.254	2344801.42	1724954.955	1468724.379	2636903.528	1316594.025	1787245.174	1952002.313	NA	2821443.33	1687370.481	5778645.107	1700034.7	2107266.59	2548996.085	1734542.147	2204531.533	2794088.893	1667737.951	1375878.818	2507402.598	1946503.124	1870264.206	3328328.941	7391725.888	3311843.75	1791785.394	2290862.723	1546378.084	1495851.655	1375652.966	1269727.527	3388179.314	1308129.952	1683007.965	1478868.609	1732276.482	1757180.186	1386936.419	1744381.478	1671460.665	1350436.479	2291403.11	1307064.762	1903088.861	1711475.697	1703088.649	1709816.806	2804412.797	2417382.683	1268641.634	1395748.919	2121738.675	2860515.258	2228300.579	1504415.918	1934588.59	2769502.107	3278538.029	1100062.851	2811098.807	1948436.765	825002.4534	1715320.842	1288271.606	2660592.581	1159257.333	1854184.426	1235876.431	1344262.436	944556.8688	2014987.56	2258466.234	1684182.463	2114010.939	2769099.574	1057865.255	4392877.751	2025709.83	1944325.841	1288263.578	1534584.96	2415349.705	1881209.867	1475610.336	2391392.908	2450581.039	2178112.066	1142830.714	1979890.162	2795774.601	3225537.265	2425068.727	2117249.19	2999057.674	2204668.255	3682481.544	3117272.229	2319505.442	1886544.386	1283269.538	1261669.013	2815326.121	2162213.102	2657270.653	1958884.852	1624946.91	NA	3773152.568	1954831.986	3156220.503	2368302.105	1561140.93	2985680.323	2726680.15	2879523.726	2315601.465	2898750.851	1722617.78	1945984.766	990468.6239	1515759.285	2776169.763	3304709.414	NA	1624414.002	2904630.679	2189836.673	1161712.293	1695878.875	1323572.743	1014472.866	2634748.457	2009225.466	1463176.246	2154958.448	1470654.325	1653918.155	1041309.372	2595675.879	2075454.61	2845495.044	1261992.333	1153485.556	1080083.669	2031686.411	1011636.15	1412020.057	783030.3648	773578.1975	1060813.389	1162233.281	1442512.188	804964.5854	1580850.013	2859612.914	969620.3726	3179041.036	3245194.446	1902548.759	2198751.744	1747574.803	1487773.466	2101602.758	1476130.852	1739578.904	2139080.957	1167802.65	2083330.326	1098363.38	1207333.075	1881406.736	1468818.996	NA	3286231.974	1929287.122	960920.7955	1292426.562	1091696.364	1837083.958	1372167.409	1282224.165	1776818.434	1467586.862	1441027.095	1435951.254	1770514.5	2061060.55	1621306.455	1589903.911	NA	1668590.543	3177517.959	2582276.021	2196071.159	1138920.384	1891543.801	2139380.364	1706467.567	1083000.89	2808465.17	2155116.76	1529979.372	2069257.868	2356962.975	1220110.49	NA	2083278.659	2941792.083	1349416.821	1655042.484	1235307.18	1425994.866	1987632.755	1245019.016	2188418.32	3837539.453	1482854.692	2648194.434	3064335.269	1589958.525	2637197.119	2432218.309	NA	1937088.635	2119271.095	1325248.95	1631874.532	1271795.273	1812890.824	1896372.816	2115228.218	1896272.811	1433649.658	2695028.248	3083172.327	1971680.271	2104931.045	2030028.827	NA	NA	1637182.812	1943473.46	1433321.634	1640163.597	1974872.883	1742686.485	2413047.945	1909644.805	1826228.136	1936425.809	2207464.698	1539375.263	2550644.832	1945224.264	1566141.577	NA	1839576.207	2544998.376	977138.5911	1332282.881	1688692.278	2376866.027	1634255.817	1956355.795	2126608.228	2488017.06	1370916.491	2075552.917	1498787.102	2049272.841	2014564.889	4463158.77	3155342.001	1280064.407	1597720.052	2192016.591	2398013.65	2619498.484	1357090.267	1808213.938	1376971.223	895391.2498	1794002.441	1270216.864	1781131.469	1373626.841	3095877.387	1152974.148	NA	1547071.963	1812673.118	834804.742	2271276.008	2220984.886	3280496.399	1617464.167	1424933.667	2039888.202	1636572.803	7688784.099	1532982.32	1687356.567	2509206.672	2389697.775	1596892.706	3442980.941	1909401.232	2198078.517	1160878.477	1742629.567	2317731.62	1549756.201	1725808.996	984385.8824	1294261.839	1978509.38	3154636.504	1712607.358	1189178.368	2173613.507	1761276.284	NA	2099308.098	2827633.862	2388919.281	2778636.75	3830027.462	2473160.59	2930402.728	1281529.681	1481692.073	2901888.635	2050844.634	1433472.531	2099524.786	2208614.046	2513956.022	2349230.796	2939838.772	2429537.071	1490514.932	1323383.385	1048751.941	1999756.082	728753.2457	1716027.589	2262882.193	1737066.625	2156480.6	2267446.256	2006503.581	2289406.967	1806945.797	1706301.322	NA	2105890.51	2590485.699	4083956.105	1969232.633	1096546.873	3033243.141	2722736.492	1322368.022	2376306.106	1604831.622	1294737.122	2315998.834	3095859.198	1725711.343	3836013.132	2967518.596	2542561.146	3568188.469	4198641.136	2266702.09	2555405.573	3317869.283	1753572.558	1512592.751	2127517.358	4107624.253	1600789.746	4095109.01	1653713.324	3115281.437	3754342.035	1414165.583	4728840.991	3328924.401	2987108.421	1534362.656	1294607.376	3570316.505	2224860.154	4213483.107	2443552.684	2300795.279	2754474.27	2949214.904	1310498.909	3361728.096	1582384.522	2717074.725	NA	2985216.644	1666256.95	2305368.466	7723700.33	1064681.542	1839930.848	2340711.285	1900163.45	1065735.825	2635464.593	3678466.394	2343853.984	1780195.008	2672580.414	3484571.96	2532094.912	3530550.161	1141440.955	3133772.255	1169223.639	2750522.111	3199380.763	2274606.581	2228578.623	4163043.036	3021918.551	3801581.81	2345709.707	1618239.26	2834557.216	4174212.472	2027382.813	NA	2879237.085	1622222.544	1846858.904	1762679.681	3566339.491	2041653.367	4064546.746	3026743.109	3271720.658	1912328.722	3336918.578	3160541.964	2809709.939	1783664.572	2978244.417	1596031.938	5019588.986	2792075.921	2709258.798	2128650.134	1902328.683	2059375.064	1452092.305	2053847.056	1632324.147	2135950.225	2945281.057	2444040.559	2147425.044	2618412.95	1853914.065	3813298.133	NA	4614430.339	3008286.667	1910088.03	1838696.314	3813332.507	1434763.733	2168052.089	1462507.264	2433284.198	1795191.232	2123643.401	2316153.904	2189945.043	1984697.054	4509761.753	1782312.276	NA	981745.8867	3536083.342	2367791.796	1545152.767	2453465.084	2864614.386	3305105.313	2760825.84	1533620.313	2236093.876	1830687.517	3586432.176	1493217.388	1450787.489	1588603.044	NA	1829254.998	1830478.661	2586265.126	2774618.974	3682707.531	1951387.197	3530951.644	1005504.533	2400026.618	1062970.523	1815957.701	1484677.256	1252340.664	2575426.074	2399466.479	2353854.215	NA	3401147.873	2108014.274	2250488.458	3154742.861	2234530.901	5202389.804	4054821.484	3173912.041	3572160.741	4039780.964	2223240.092	1953576.824	3829500.556	2052688.13	3482792.065	NA	2031557.634	3808360.177	1441052.803	2781398.387	3987244.151	3417717.596	2120301.714	3684175.775	1737112.559	876403.8329	4487858.144	3087040.445	5641556.372	2526875.76	3388243.342	3734089.902	NA	1883026.506	3159161.352	2641825.5	2814678.616	1655664.389	2525767.301	1834865.988	3082071.989	1919951.019	1906516.212	2716374.36	1226929.833	1834795.241	1584893.899	2873638.701	3192994.362	3465644.262	1106689.899	1311868.033	1267454.516	1046471.09	1835852.051	2506610.558	2502541.763	2162385.94	1429691.452	2130078.847	2171129.267	1782379.208	2676881.997	3033283.036	2872309.127	NA	2693402.467	3237346.569	4585635.3	2367734.309	2145392.951	3509101.751	3823716.493	3297513.743	3007870.163	3035872.686	4091314.721	5264388.268	3184513.342	5930249.543	4269282.793	NA	2667399.017	4054289.76	2852142.574	2090154.865	4147527.435	2793754.219	4167409.689	2656018.86	4240714.417	2132156.914	2225761.134	4720065.305	2505484.488	2498472.596	2173251.311	3006661.356	NA	2001460.466	1958687.691	1905410.104	2242118.136	1432345.735	2242769.189	4172848.404	3348894.457	1279227.07	1750113.899	1774172.047	2964212.276	1796686.222	2909499.757	1561655.487	NA	2942993.589	1325960.232	2214002.271	2484239.61	1954298.913	2910663.115	3804145.516	4049732.4	2079233.014	2384556.271	1181258.743	1883345.398	2918728.979	1482210.44	1933468.564	2347141.548	NA	1559694.245	2890906.394	3039944.195	1877240.783	1990986.387	1861972.715	1928048.997	1255561.572	1395451.359	2887976.238	2545272.728	1272511.672	2779783.48	1650990.603	1452188.536	3587011.958	2473659.771	2219881.266	1937717.523	1313458.307	1889217.346	3237100.798	1542720.403	2065603.744	863218.1988	2881961.664	3280364.848	3049034.039	2893193.631	2620914.204	3520219.054	1025913.053	3662893.775	2705593.095	3000179.407	2571651.457	2210580.504	1686139.066	2617421.622	3597245.991	1579820.574	1587988.527	2230272.054	1908335.75	2007796.456	4437979.449	1830937.583	1620909.482	NA	2997272.617	2597605.1	2557137.559	2820531.018	1580572.382	1983943.809	1753051.591	1539849.376	1681181.828	4470615.979	3175678.048	3383863.674	2918709.567	3789700.525	2529870.457	2944671.258	4454722.009	1984833.54	3318420.672	1994224.489	2450876.556	1893538.872	2036400.363	2970831.627	1858905.901	2158303.684	2760682.272	1988230.011	2289721.592	2856342.304	1695761.965	2549046.224	NA	2634802.038	2301677.51	3405115.341	2934931.962	2565428.72	1510304.659	2923095.516	2256025.923	2388563.724	4773206.118	2294628.4	3099642.448	4306222.71	1636923.675	3498982.587	3683148.906	3886424.831	2507397.325	3175526.587	2299396.659	2737250.089	1319944.842	2147578.496	1980676.907	1582470.124	3272351.344	1417375.028	1209906.006	1842881.877	1616197.835	2693351.029	2266850.892	2605609.323	2879606.499	2336598.864	1348999.756	3004264.554	2280091.695	1467048.167	2493549.157	1406032.763	1116623.369	1502021.97	1464181.871	2134515.649	2588352.724	1147703.942	2285825.437	2204951.876	4998134.138	1432909.499	3284719.331	1307712.005	2037843.301	2739690.39	2106770.539	3143698.705	1832063.735	1602567.927	3345735.318	3036313.177	2699833.9	3770857.104	2528662.091	3640762.268	NA	1914127.317	1054507.253	2430006.218	2843273.182	2681416.344	2235250.022	3498698.992	2842913.243	1627471.937	3103764.094	3681728.708	1197805.345	2447078.549	2181142.392	3037672.014	1275009.489	NA	2254740.718	2256079.49	1774942.823	2548365.143	1550657.502	1446136.877	1577258.459	2790219.971	2602119.318	1604039.485	2843058.074	1466734.536	2229309.161	1664274.482	2185521.559	NA	2496079.079	2810245.435	1675600.97	1603729.986	1231502.98	1790764.389	1226002.442	1986125.579	2120567.392	1932400.114	1705709.618	2584112.576	3290431.784	1038776.399	3650251.425	1952355.156	3022130.951	1618823.342	2501985.515	1899324.068	2739206.049	2273612.89	3678542.716	1894401.987	4193058.155	2746304.826	1845853.993	2277979.874	1970260.059	2320931.401	3251035.304	3357347.79	NA	2584904.443	2232564.062	3843522.559	1937721.274	1438883.156	3174665.327	2511085.952	4095278.717	3364388.745	2606633.075	2634940.301	2826501.787	2759236.958	1557129.58	3408582.304	1974345.791	3828020.365	2496077.706	2338253.846	2292660.854	2385114.123	2135833	2669790.637	4268128.808	3981935.011	1431647.118	3310820.53	1606320.955	2467043.354	1897183.477	7877782.228	2181851.961	NA	2819828.166	3269012.614	4011287.822	3747676.923	2927101.012	1707444.956	2045699.906	2814250.622	2553536.264	1859853.33	2439206.754	2102356.917	2117700.56	2987792.634	3650546.664	2987533.026	NA	3926764.47	3030659.632	1411762.657	1495305.117	1904637.676	3689387.91	2470976.033	1242035.558	2854375.893	3003171.239	1981722.243	2854414.597	1745167.409	3479713.752	2594184.058	4012438.854	4752267.635	1555499.227	1798920.208	2012021.915	1786056.966	1995130.276	3529315.407	1637515.82	2982987.006	4561279.633	3042985.396	1743036.3	1708947.722	2856545.882	3937020.803	1545125.136	3056311.425	1915365.088	2225476.523	2513542.483	1620888.132	2612343.528	1704380.26	2317606.095	1524994.892	2303766.538	818067.8035	2235166.84	1441800.542	1778517.985	2984231.723	2407902.441	NA	2955147.179	2060984.998	1272579.308	2482938.97	1583997.163	2592998.038	1722900.37	2247638.144	892139.5509	1567058.138	1707487.361	1805845.133	2786672.868	1685452.093	3374064.245	1239392.381	2466332.32	2094248.826	3235842.74	2708120.952	1308546.209	3169672.836	2736838.291	2028524.293	3170331.955	3782434.744	2459073.467	4025072.698	3509652.787	1057676.399	3612867.42	3397826.473	2396261.731	1762204.909	2096202.787	3289113.897	3189791.343	2376907.44	2987335.658	4217481.892	3979126.107	1679316.429	3434476.132	2574628.585	2376570.526	2173142.442	1856552.29	2184047.687	3707714.201	3179041.036	1316842.815	2093328.678	3535634.175	3612798.434	2320968.879	2077542.423	1692303.624	2740421.51	1473362.169	3054232.246	1405502.067	1885221.566	2389825.515	1516854.617	1525674.208	2965695.863	2164413.756	1384867.934	1811590.782	1457478.015	2840353.049	1879768.105	4931847.641	3113299.193	3583492.14	1754076.333	3984154.044	4632341.554	2964172.184	4187617.676	2742273.64	2086488.028	NA	3454168.414	3619082.537	3966425.342	1726561.476	3115650.467	1954615.94	1342537.825	2704975.396	1940822.877	1630618.623	1498897.82	1917323.1	2172195.606	2921241.117	2095455.742	1751222.436	3059370.167	4340241.276	2721849.815	3525594.232	3277956.696	2446649.427	2156091.18	3882543.062	1933866.06	1357793.583	2311420.08	3352472.584	3084654.522	3575919.047	2787509.16	2990296.73	NA	1075011.138	2393926.561	1664626.91	2404319.332	2053532.11	2402247	1150330.086	3021442.348	2348793.247	2280621.814	2860801.732	2604498.929	1664909.022	3418127.076	2967465.287	NA	4765564.568	3361995.409	1433929.705	2132896.016	2889231.716	1796797.157	1825459.474	1147658.047	3419725.584	2595206.079	2482504.506	2959663.017	2381752.359	1658831.732	2308618.254	3026715.634	NA	2868688.032	2232915.479	2250975.998	2494679.122	2351702.596	3077337.433	2087661.17	2689304.661	2133033.579	3256698.067	1706516.707	2664137.199	2063281	2512074.241	2186426.545	NA	2264256.543	2188610.52	4740805.293	2118031.424	3541203.614	3652693.724	4181168.493	4200429.048	4217945.267	2757056.592	2162812.073	4186951.614	1890640.288	3492135.227	3159869.166	2851315.83	NA	1960326.718	1822257.806	2158458.768	1004968.668	2743670.719	1356436.164	1663746.285	2306207.951	2043669.02	1149350.01	2538632.991	3356185.808	1801893.297	2889864.255	2760504.018	NA	NA	2427195.478	1528450.828	3510991.454	2387808.768	1297330.434	3180694.304	2409129.986	3355145.039	2253220.522	1557824.019	2218673.87	2352087.604	3905209.139	3925312.937	1666110.174	NA	2376013.931	2519338.82	3968359.78	1750208.549	2468953.536	1949603.857	2235560.287	2039741.309	3860787.009	1784835.689	2833247.167	1666236.66	1919494.641	1794148.306	2356252.923	NA	4369607.256	2384541.046	2215823.586	1839083.968	2837732.664	3006404.147	2162040.489	2938664.373	1538308.802	3466457.014	3992884.291	1634067.508	3767905.489	2240313.051	3283283.208	3432310.605	NA	2307604.846	2568174.537	2357484.263	2740417.388	2317825.784	7199021.06	3294523.217	1393620.44	1860569.214	2117164.936	1561538.611	2041521.659	1339966.071	4915145.717	3313150.42	NA	2584258.425	3894418.978	1984221.711	2641297.031	1092760.48	1566265.717	3800628.52	7367171.415	4750191.891	2493449.808	3825153.405	1612617.559	2940202.583	3647042.299	3108911.71	2393312.915	3098318.278	1504728.439	4506776.802	1586478.73	1078189.235	1257282.559	2053076.985	1639492.729	1127399.447	1502399.261	1543247.595	939840.6596	1574878.143	2767922.23	1989780.105	2812957.735	2364579.927	3175079.577	1310956.994	1487526.215	825764.4673	2293593.603	1257020.57	1883458.732	1784141.784	2081700.33	2530087.819	2581917.793	3229945.329	1672284.403	1865014.186	3501580.109	1394467.978	2967722.147	1932751.654	1857191.958	1186381.679	1136374.275	1458934.478	1254510.391	1862645.224	1406359.378	1297340.86	2027509.919	3014510.465	1548112.632	2804261.366	1234981.623	2811738.058	NA	NA	2492569.062	1192240.924	1558098.743	921724.2358	1627020.565	1208031.952	1862892.211	2355074.568	1208871.36	1624867.731	2532026.975	1306190.597	2250734.165	2615051.439	1499486.315	4019035.707	2945666.685	1736840.606	1693746.599	1975521.83	1331400.9	1421011.765	890454.1711	1672875.634	1928914.75	1352404.807	1702664.675	2056407.801	3264699.421	1275403.49	1784465.635	2879775.062	3099755.787	803891.8158	1234731.463	1468654.587	1354956.509	1590600.088	1853222.441	1550869.219	1543147.869	1077441.781	4355778.262	1356428.441	3186801.017	2425413.658	3425849.435	1659615.553	2658957.031	2471932.031	1980352.027	1662466.968	2726320.302	3220821.743	2066227.959	2315096.035	2618020.081	2114198.335	1478264.131	1035133.379	1884347.164	1151687.988	1750473.411	2100729.483	3345703.452	3119284.31	2898747.777	1219933.884	3629244.921	2105818.924	4221567.817	2296661.108	3566200.801	3555621.92	3796219.942	2276811.566	2039974.703	1678029.123	911194.9955	1721497.199	1280912.695	3855085.578	1436708.889	2836983.685	2393410.565	4124750.094	2157897.535	1281538.888	1772916.375	1721327.212	1518314.292	1331198.053	1222640.714	1305105.34	1020441.74	3119674.098	2899551.079	2842267.672	2949049.336	3363574.218	1953084.211	3337123.493	1320552.629	3003415.121	959251.7043	2573832.514	856362.3073	1828010.474	1729044.311	900979.3577	2852413.502	2944620.601	2893146.792	3260355.214	NA	1974758.089	1654023.912	3737860.096	1923953.11	1259009.757	1588451.877	1266481.524	1370988.753	1812551.827	1243611.759	1479368.551	2624383.347	1504000.341	2213925.154	1634538.545	4701849.192	2408919.064	3524269.75	1708470.666	2198828.743	3890124.01	1904698.517	1273381.5	2246845.954	1276636.819	2106404.724	2192004.15	1890721.843	2713486.249	1570795.39	2425256.281	2271784.096	2235360.913	1455962.129	2241094.069	2819965.163	1607676.365	1555140.408	2529456.081	1888318.136	4223553.362	3136157.793	3289340.697	1806367.447	1872524.318	2331774.605	3000615.602	3495439.409	2915891.477	2118600.158	2051437.972	3975928.301	1565964.368	4796682.637	1663723.412	2244878.825	2107907.314	1944993.14	1268130.179	1820235.589	1684019.663	1759478.546	2332153.817	3403726.141	2107226.672	NA	2344108.376	2157015.333	1787406.243	2167719.061	3673243.408	1726880.406	2405704.489	2087560.209	3567896.877	1822629.6	2525414.933	2163123.736	2966306.417	2928709.846	2397546.797	NA	2669150.79	1512141.609	3489727.152	2849323.673	2713433.917	2580996.917	3803775.028	1467525.611	2762951.822	1619353.155	2382154.221	1857195.072	1469735.735	1312242.428	2170401.974	1922321.765	NA	1643958.679	2391814.927	1547939.379	2552634.547	2200648.135	2765862.805	3810647.919	2356126.051	2815413.257	2300121.082	1819850.143	2889267.257	3212249.776	3019246.532	4735452.145	6886087.789	2507817.059	1967994.911	2691611.187	2223146.963	1483502.333	3655479.918	2464310.51	3315596.257	2535326.55	4483270.239	2343433.209	2133589.549	3250953.892	2425315.625	3736560.709	1662829.696	NA	1035312.489	2355535.727	1326717.357	1385888.526	1510539.773	2045448.687	1833893.628	1035197.012	1864750.592	3817139.893	2535191.188	2227475.769	1321317.063	1123675.035	1335896.354	3709888.929	3277115.967	2709177.247	NA	1404010.603	1212187.156	2651555.167	1533904.594	1514805.603	1525782.958	1656016.287	1822021.25	2181872.291	1702210.102	1142372.684	1811336.151	2150646.211	3552129.797	2032008.703	2205177.292	2865397.367	1633633.982	2079268.47	2441144.403	2881247.933	1802050.157	1702186.59	3582038.458	2504237.084	4491690.487	2181074.442	3043752.719	2901697.224	NA	2513267.163	2116227.115	2511811.699	1997968.372	2358223.941	1410961.969	3848562.163	2636886.843	4183587.599	1819518.523	2087859.083	1310358.371	1792966.382	1579942.239	3355846.629	1807227.619	4012525.045	1564487.995	2533541.914	1873812.908	1444690.235	1032345.753	2859011.414	3278628.676	1327892.891	4347345.055	1172677.814	1909881.984	2173382.697	2659680.263	2591660.06	1589934.415	NA	3132634.829	3003379.042	2167243.003	3582962.941	1419897.476	1830749.714	3053179.83	1133574.336	2452902.926	2400195.669	3404801.175	1511922.298	5001852.23	1436754.068	1756973.337	5093133.688	NA	991238.1974	1075000.249	1644725.18	1912900.586	1326858.937	1456916.472	1237861.203	1448502.508	999195.99	1099519.518	1340605.121	1594943.616	1570429.6	1705808.374	1549962.07	1730642.346	1534939.451	1798920.66	1280386.899	1447448.668	1641453.635	1832772.555	1214552.574	1457557.531	1633359.328	1902689.55	1283989.743	1510337.505	1717854.025	1834493.556	1428189.093	1413546.801	1568435.13	1792121.463	1455825.405	1660905.893	1216814.52	1403073.12	1217454.305	1437017.748	1364910.994	1547959.317	946763.8571	1122563.132	1094252.473	1240035.154	1532142.479	1869331.06	1267507.145	1690518.28	1424911.823	1690387.29	1015885.761	1131836.803	1491880.614	1719987.265	1451677.785	1611840.101	1513139.359	1815230.136	1514184.224	1579115.911	1357205.661	1561021.125	1349070.888	1528678.701	1553919.891	1754448.768	1513938.076	1803123.183	1499131.068	1712834.182	1508146.495	1737828.645	1320622.988	1524794.819	1534648.187	1777213.169	1437243.457	1577047.673	1487151.358	1660530.112	1530967.895	1772093.405	1473405.049	1709926.722	1560020.374	1824255.352	1548486.87	1777889.22	1455228.525	1684210.43	1635839.43	1811404.242	1557169.19	1874857.634	973562.0147	1057756.584	1546276.675	1831612.437	2002137.383	2276796.706	1526969.443	1703387.547	1984704.097	2287205.157	1416078.579	1636020.511	1175203.385	1419284.379	1542559.981	1684089.949	1377280.008	1672882.811	1750069.704	2052969.129	1485452.141	1811506.281	2029552.785	2305262.084	1208822.315	1445335.487	2089453.25	2311499.39	1760778.709	2026152.666	1765533.703	1887688.688	1858593.166	2225455.639	1596937.041	1816375.268	1550543.664	1782160.328	1558546.575	1834426.36	1865725.24	2175925.053	1751214.263	2217447.319	1368939.836	1646076.966
P11021	993	HSPA5	1	sp|P11021|BIP_HUMAN	P11021	BIP_HUMAN	Endoplasmic reticulum chaperone BiP	Homo sapiens		3121024.995	2407197.422	2408222.439	1304120.628	4332705.9	2190322.985	4029628.555	1918604.313	1639297.15	2142999.927	3802155.499	2635563.046	3729631.571	1837087.161	4092201.311	1860745.33	NA	NA	2050736.594	2172643.643	2323748.938	2424577.116	1939751.021	2652527.154	1249270.904	1775514.917	1284490.194	2148578.882	2393043.787	2408204.455	1684806.881	2960559.903	5398508.089	NA	1803437.851	2061172.427	2926758.235	2290647.891	2774112.529	2526014.621	1887594.593	1497397.876	4147105.608	1505337.781	2187698.973	3599304.772	1455299.352	2362924.195	2337999.262	NA	2317486.445	2119393.968	1457007.592	5289463.549	1127283.773	1923199.33	2277664.101	2667141.768	1462872.609	2978232.991	5009381.562	1948678.073	2442065.826	3374648.636	2451802.508	1648005.875	NA	5898216.3	2775339.64	2965568.717	2738336.496	3105934.215	2004993.735	6211363.872	1671636.692	2250321.936	3305239.91	4211836.801	3331439.771	2435726.29	3209736.421	2342183.563	NA	4561867.856	1839327.193	4261414.568	3476302.749	3151019.804	3078250.022	3295222.917	3436672.615	2708032.839	3010417.73	2976150.701	3334376.017	2666558.304	2882152.05	3744660.044	2462987.469	NA	2019410.109	3687009.35	3074937.232	2995687.516	1751202.487	3033833.011	2094015.123	4946081.69	3401200.904	4687460.31	1908175.408	3434779.328	4080016.552	2211651.716	2191175.822	4152145.991	NA	2915143.823	1502444.434	5157476.146	6184525.717	5742765.785	2746588.673	2394019.399	2471332.269	1415704.184	2729562.631	2720867.015	2810943.661	2215153.824	2738289.882	1335443.471	NA	1823216.66	3224816.625	2166647.889	1923859.818	1442021.226	2825825.819	2530928.861	2336742.278	2253031.864	1915155.596	1564523.581	1467924.079	2067489.602	1755278.823	1674458.069	NA	2974044.402	2006010.025	1904506.946	2852188.954	2582591.527	3979536.473	1764027.12	1432723.45	3331186.777	3044494.522	2239232.887	1814683.413	4412477.949	2300676.277	2322428.676	1651658.519	NA	2592015.746	2514946.917	1828617.226	1804923.223	1803942.819	2512711.699	4267704.394	3403361.075	1681883.373	2440238.301	1367677.483	2737447.179	1963686.003	3822419.114	1950368.129	1146680.687	3633798.096	2249526.374	2652302.926	1704722.107	2789167.786	2837373.272	2616928.457	2027145.632	2086624.951	3140905.65	1795052.823	1903886.301	2617454.479	3004535.5	3401144.916	2763964.886	NA	1.75E+07	3483564.107	2566954.111	2488457.021	3509671.459	3044726.865	2259427.678	2714240.559	2441881.062	2025494.484	4525635.079	4274703.443	2397102.399	2755016.854	2920797.47	NA	2998013.197	2615389.926	2083892.654	2574642.003	1936875.06	3929449.624	7289761.932	3949502.551	5378460.664	3500743.192	4070649.158	2942751.75	2762969.633	3173808.741	3275023.803	3802670.611	NA	2228999.462	3140158.572	3247582.016	2521965.929	3248611.293	2937067.812	3022444.773	2526998.668	2570864.486	2368740.349	1845830.387	2645583.34	2520960.348	2439742.653	2587994.355	NA	1871675.41	2519252.564	2457886.807	3978514.935	1515664.48	4874996.394	2434302.816	3918405.139	3377469.868	2679264.219	3076473.727	1999290.062	2895838.822	3078184.178	2624206.757	2445987.892	4.73E+07	2329996.118	2662236.353	2763834.221	2068984.609	3351689.524	2380306.188	1845826.465	2736727.025	1956671.035	2783400.04	5037157.5	1849273.779	2865931.563	2192069.955	2094410.341	2457180.405	NA	1451408.12	3851325.894	4461585.602	3392874.543	3404546.747	6127394.912	2146279.183	2277304.42	2957987.167	1978821.361	3280446.66	5417140.791	3175274.114	2546991.292	2400934.906	NA	2127557.453	2006511.067	1689767.327	1162159.903	1404810.516	1281099.162	1848840.052	1764167.538	1535920.233	1389231.22	2739734.328	1150980.279	1600470.207	3955643.5	2247735.375	NA	3055782.179	2226359.758	1693994.095	2254432.194	2481965.457	2569439.949	1944563.719	2011308.732	1583042.622	1198813.202	1808559.033	2655840.138	2359982.782	1255902.771	3036079.472	1226126.604	NA	1713521.286	2394477.455	1921182.587	2115611.038	1697027.261	2762837.689	1996810.221	2386621.519	2105334.538	1359235.499	2501048.707	4280222.95	2194232.818	2112469.353	2158595.906	NA	3111862.778	2511125.53	2156359.206	3834548.097	1473542.422	2657826.902	2370424.128	2414438.58	1424271.769	3599422.934	2791827.253	2035988.904	2118019.039	2930210.012	3876475.159	2599740.146	NA	2613372.542	2153969.084	2245047.332	2743962.511	3339940.495	5256228.581	2586137.602	3456527.498	5828413.233	3352057.924	3147691.154	2834539.529	2430828.291	2784491.95	1647276.439	4039972.721	3319903.478	1800841.983	3784227.8	1480175.09	2035676.292	4079350.662	2744473.243	3402676.939	1913442.817	2768267.468	2395900.978	1584982.815	2166381.264	1828673.824	2453456.346	1384047.337	NA	1859045.141	2186263.102	2446602.349	2089705.31	1493441.503	2051660.411	1180530.786	1064842.613	1629843.232	2127229.676	1709028.553	1940640.747	1311000.558	1896865.836	1592989.546	NA	3634775.82	2477824.688	2104634.712	2597552.989	2087050.084	2606223.866	2164203.252	1948992.672	2138077.886	2104235.067	4251225.616	2297520.921	1879588.925	2089845.326	2740712.16	2387045.85	NA	1995697.885	2813017.92	2461997.993	1447152.794	1050974.809	5766806.472	1855393.719	2356360.99	2678314.486	1340070.491	2466223.822	1103171.691	1886444.682	2133716.147	2694328.211	NA	3570665.302	2484512.673	3059005.512	1871351.569	1594569.633	2008019.853	2743703.272	2957163.5	1630916.81	2488629.546	5009952.932	2595705.363	2363355.2	4420298.629	2503823.009	1550609.436	NA	1797951.992	2153447.168	2268649.386	3913318.756	3400935.782	2339724.996	3384222.333	2020749.652	1956056.041	2814340.712	1558695.395	1932011.527	993665.2066	2015617.139	2120590.917	2483271.703	3691397.125	2949519.816	1293577.255	1907051.48	1708169.752	2555086.968	2503694.78	1157442.207	1765206.104	2353756.615	2557607.244	2832679.755	2219319.149	2209396.697	2170093.833	1740296.925	NA	3128595.818	2417627.243	3152132.721	2954251.705	1838931.037	4248636.798	3073585.351	2129465.372	3132330.321	1868784.039	2008559.679	2955408.901	2423035.303	2182807.021	2490318.45	NA	3179477.488	1333490.312	1478478.824	2719181.299	2867530.43	2775833.843	4185531.692	4539958.843	1656747.88	4091583.017	2817429.148	1174911.152	1892372.978	1596180.364	2341635.251	2239826.04	NA	1492520.75	2130452.349	2121639.251	3600372.895	2285338.085	2712578.449	2341606.982	2262415.318	1346221.712	1309776.113	2677703.294	2707851.739	2595623.956	2490122.691	2539495.685	3430050.494	NA	1589021.636	2210037.103	1830696.86	3062221.644	1885256.18	2425784.859	2192868.234	2717320.085	2909666.282	1490038.063	1657011.638	3472300.868	2713300.194	2765791.188	2083614.913	NA	4352488.77	1990658.246	2774687.416	1988850.883	2277955.319	1603068.629	1713448.07	4607685.618	2310412.399	2143478.994	1786826.455	2047339.976	2305726.151	1932260.996	2318132.166	7231749.339	2790200.864	1426504.762	2437019.957	5289376.343	1857175.936	1559819.761	1601580.958	1969824.958	2162409.671	4169301.423	9197744.602	1315576.189	1660807.254	5698102.451	3549730.266	1947179.852	NA	2648658.35	2224903.991	2562166.074	2705654.193	2090107.666	4495367.923	2645612.668	3042588.261	2187408.628	2587321.089	3023299.138	2091147.976	5380464.304	1945838.021	1974772.352	NA	2706522.082	3105556.258	3144664.705	3364651.653	4303416.094	3815925.528	3327112.983	2515656.005	2275749.38	2989596.422	2471201.425	2566003.02	2323512.542	2346722.48	3046418.001	3288937.57	NA	2347334.111	2116871.141	4185092.325	2538950.638	3263235.86	1821636.638	1889816.061	2809053.289	2701097.453	3042667.809	1990249.629	1748218.886	3074251.532	2301026.202	2115532	NA	2367385.026	1955929.572	2529543.532	2808117.859	2569736.661	2375125.766	2378956.319	1592548.917	1890344.248	3455892.487	2211366.581	3461543.986	3157945.861	1682531.161	2068364.659	5112979.177	NA	2579908.122	2687915.032	2089556.769	2130344.49	2746839.314	1659459.31	1733543.539	1651003.942	2006380.307	2150809.515	2121089.275	1965744.567	1802575.797	1970302.019	2887841.895	NA	4855924.798	2002846.613	2668199.521	2089196.465	2811541.882	2355984.251	3714727.589	2648705.203	1991021.34	1958687.507	2351192.345	2329807.876	2351680.114	2020734.93	2181032.216	2078951.708	1.69E+07	2295886.642	3177438.581	2246301.018	2359717.758	3173473.869	2263906.944	2191210.906	2964634.655	3583113.96	2540701.082	1985581.327	2564835.335	2323594.08	2686724.392	2608136.798	4460212.82	NA	1893794.979	3948413.896	2610480.666	2868118.023	1888912.236	2332419.737	1965515.512	1780811.473	2381289.585	2018041.983	2909724.875	2452294.065	2746535.34	2686729.173	1600144.352	NA	2140394.28	3018413.513	1882616.564	1369047.84	2632210.963	3180777.145	1675114.287	1793134.929	2938276.707	3091133.74	2957684.671	2332178.765	2587405.755	1505320.081	2510536.746	NA	4349011.642	1779090.143	2333057.343	1026106.45	1513368.524	3055125.388	2439270.571	1831597.045	2045446.546	3044185.35	1991667.235	1534543.61	1889221.727	2400289.574	2393501.117	2518232.47	NA	2491858.246	1982225.081	1480291.759	1932999.575	1102260.839	2251290.106	2492875.843	2524917.02	1741859.413	2117300.293	2100778.668	3025086.117	1734674.842	3538870.067	2220535.313	2371217.996	3553124.318	2521950.07	4452168.514	1760446.688	2465144.115	1777108.53	2854316.516	1735556.246	1811367.418	1506200.219	1214326.794	1473286.598	1824151.247	2697844.421	2676728.411	1978533.102	NA	2365372.25	2686092.618	1495653.725	2338487.56	3657809.14	4802240.843	3239820.039	1470169.064	1496124.413	2521652.995	2681865.808	1840904.936	1550137.024	1530689.131	2240727.079	NA	NA	1423636.371	3264376.297	2388408.294	1946556.262	1998207.073	2926076.16	1064475.339	2123860.115	4130215.872	1567941.106	2255947.38	2469641.878	2690331.331	2750769.413	2211872.371	NA	2647409.045	2637016.091	2271309.28	1620077.024	4836127.913	2524512.764	2521227.865	2221951.507	3477734.377	1920339.904	2458701.696	1837361.433	1899459.909	2532159.694	2776485.646	3003614.188	3651071.3	2074655.679	2501101.407	2338773.263	3051583.436	2384831.106	3310196.56	2826013.242	3381335.124	2566242.347	1740557.18	2624253.004	2376988.331	2009981.878	4274313.14	2298182.872	NA	3851588.928	2474271.336	2203132.216	3534680.006	2240081.505	1263730.702	1871243.065	2341833.615	2520768.846	1836167.165	2117047.602	2023300.35	2431997.258	1873708.538	2141573.289	3093147.746	2971688.727	1873984.957	2970071.232	2529802.422	2225876.948	1558439.787	1947082.438	2228314.066	2282608.91	2232815.889	1795742.767	1955234.961	2011040.933	1513242.669	2500784.955	1951886.497	NA	1663318.417	3132308.674	1415724.991	2393223.078	1926569.502	1758935.089	1616402.225	1922492.776	1967753.175	2924765.717	2242479.538	1981436.144	2088426.403	1431178.375	2019650.593	NA	5528420.943	2179160.043	2724166.591	1628384.936	2126016.118	2058000.988	2034799.043	2068595.256	2576082.412	2167505.49	1502772.174	4258525.906	2059719.062	1677020.753	2149768.302	1893780.234	3091168.308	2203843.532	2251449.755	2243138.042	2258324.163	1667883.488	3750573.568	1508117.2	1707508.672	2249064.904	2823900.45	1684679.666	1447876.818	2274147.059	2868976.374	1637932.1	NA	NA	1348674.766	3491650.676	2636981.729	1259552.779	2098900.434	1955333.735	2176208.203	3139657.16	1584919.384	1157027.568	1533824.275	2009972.555	1521242.847	2756862.822	1607986.162	NA	1820239.833	2445461.734	1792200.768	1874835.08	4145474.913	2187737.003	2758676.925	4207884.889	1599919.267	1467975.076	2344779.892	1656951.746	1953748.947	1797067.589	1434087.903	NA	NA	1530308.606	1318766.479	2227099.641	1911098.08	1485572.152	1890679.873	2303388.969	1416465.876	2663551.151	2726811.818	1842683.884	3662675.906	2330590.378	3456240.468	2782014.507	NA	1463874.346	2483268.178	1982468.318	1818101.336	1841087.469	5462262.526	2078048.026	1782776.623	2983925.16	2072361.624	2055005.341	1711788.219	1954311.065	2339986.58	3263806.879	NA	3406222.281	1656337.458	2322723.174	1697381.622	2771544.561	1487755.498	2331464.815	2005449.849	1618482.745	1955480.949	2738097.836	1631178.196	2348633.54	2121511.709	2281195.864	2064677.873	4163192.596	2800847.107	2766791.465	3405066.165	3233331.259	2641720.401	2501778.845	3961660.436	2196793.342	2043921.007	5079119.093	4735123.269	2699036.528	5529076.597	2600860.58	4180508.862	NA	2345664.438	2697235.267	1848006.299	3129780.552	2038087.043	1498965.525	1991904.673	2318056.551	3105615.533	2089082.23	1693782.354	1963977.451	1831917.069	3522503.704	3387577.516	2464940.031	3089635.463	2351209.628	3388234.041	2675843.526	1663796.451	3356284.336	4277245.022	3186553.259	2346675.099	1755266.122	2486455.52	2988723.418	4989262.67	4263013.749	1947807.358	3277382.395	NA	2613198.558	4527353.243	6173459.68	3221149.652	2659729.91	4709006.644	4127262.099	2780112.118	3794229.847	6362119.268	2796286.237	4951715.506	3408077.619	7161562.701	3531337.896	1260296.46	4414995.93	2589154.862	2809431.828	2897345.724	2269186.992	3307728.797	5592266.529	2836303.6	1758179.322	2603419.132	3903040.848	5717075.933	2386429.072	2101605.989	2723576.481	1716690.983	NA	4901719.511	2759517.37	1231625.266	4183214.994	1590750.344	2751346.743	2971923.003	1470786.443	2027339.522	4713318.09	3360509.286	1201918.097	3023294.167	1741475.247	3012413.425	5720609.977	NA	1596112.221	2688820.358	2207298.728	1169072.393	2181626.471	1835624.619	1969528.02	1921044.669	1684734.942	2108774.376	1941080.68	2772952.335	3495992.902	4915776.462	2055224.826	NA	2577405.409	2609560.573	1646665.482	2404370.014	2015839.762	1262559.769	5105501.628	3694451.456	2996611.653	1813885.2	1872655.596	1627201.246	4015389.295	1488563.831	2633804.727	2309581.394	NA	4271436.266	2225312.911	2786920.726	2428704.627	2195890.354	1961844.11	2136040.573	2713199.986	1344665.799	4696521.248	2392088.768	2672874.43	3120221.706	2144427.622	4503759.309	NA	5977626.522	1984103.893	2256597.185	2299752.291	3218019.875	1860715.353	1976519.078	2098147.359	2312292.66	2199000.236	2680704.196	2513825.411	2302990.302	2342749.568	2977289.384	2765915.706	NA	2316836.331	2986152.627	1899804.081	2222190.283	3684997.015	1606699.387	2373492.364	3468064.387	1072395.724	1780010.035	1509834.053	1944155.505	2174806.877	1940260.459	2430985.791	NA	3594360.431	2528123.671	1488518.309	1555901.445	1908316.348	4771783.364	3631953.525	2401926.184	3936693.532	2593243.965	1610425.67	2417450.558	1732579.852	1787962.709	3179316.893	2202894.255	NA	1228858.166	2365351.148	2976018.838	3059450.216	2279050.446	2849729.504	4918073.638	2095253.755	2097970.124	4843151.511	2483206.334	3164970.471	2483433.09	3445115.724	2662021.495	NA	2735899.464	5038551.759	3133797.573	2385515.975	1287129.968	2833135.281	2060680.106	1368698.714	2168451.782	1824893.353	1511364.563	1892991.997	4874667.95	2781892.537	2603045.372	3276541.055	NA	2151877.518	3161963.128	2405247.728	2886541.858	1924475.135	2004729.499	1557259.657	2270943.581	2140419.082	3966225.308	1976538.986	3083971.918	1762777.912	2883973.241	3357780.211	NA	1890394.76	2983198.628	2882056.784	2448224.808	2671339.258	2091252.754	3176865.657	2465341.508	1885446.416	1891051.58	1839210.794	2190503.184	2106928.909	2453016.419	3184916.759	2796781.562	4041063.074	2084497.05	3589744.037	2246358.333	2105822.911	2434950.789	4007444.455	2490317.959	2331238.54	2257859.287	2266462.413	5333782.55	1551084.09	5063988.648	4373382.87	4458111.344	NA	5721036.411	2488910.148	2424250.973	1852999.755	1834184.977	5546164.119	2120466.375	1908370.164	2995542.099	2974030.915	2321411.434	3254862.074	3151722.851	2860543.979	2791262.871	2924351.746	2497699.527	3735069.265	2355294.823	1629834.779	2177738.241	1918356.254	1895981.231	2446092.501	2662472.382	2000658.202	2981989.665	1350884.406	4175609.45	1188513.912	1856958.223	1999143.784	NA	NA	2432278.062	1626677.313	3176300.927	1459591.999	2635018.18	2116122.175	3618493.397	2453950.077	2807289.45	2539440.91	1445789.823	3073611.453	1803805.008	2519169.198	2562156.536	NA	2290664.673	2900735.47	1951448.757	3267026.753	1327997.536	2142842.004	1539724.81	2376125.91	2388158.605	1414429.867	2934239.55	2606784.176	2645068.775	1444532.958	2207913.332	3408819.323	1492029.367	1888816.976	3539615.181	2768122.718	2037375.519	1.35E+07	1736636.15	6012723.536	1973871.28	3662070.965	2277860.445	3486826.376	3115163.947	2031804.197	4165096.536	2381169.861	NA	4777888.249	3117952.74	2326945.053	3459271.035	2952062.671	4890054.45	5318010.241	3068140.284	2307023.269	2021124.091	2806541.493	2237447.757	4755377.521	3252576.632	2124082.178	NA	NA	2398267.421	3349643.474	6475833.398	2881145.289	2260099.519	2906370.332	2425852.897	4796645.68	7012505.975	3917743.773	6544967.591	5119580.561	3655214.062	2596882.699	2814056.978	NA	2679527.105	2299240.873	1781895.627	1571030.453	1937098.823	2855490.477	2365660.274	1895029.196	1062873.017	1723088.457	1945400.742	2069652.756	3597217.457	2081412.607	1872738.248	NA	2590551.051	2393289.765	3608136.39	2636370.968	1834798.824	2711739.939	1640782.804	1878718.283	1881617.851	4293556.376	1378203.029	1263481.18	1772846.786	1742565.766	3491906.545	1679445.366	2301618.731	2468427.4	2715195.895	3771978.768	2340168.262	2533565.37	1642006.687	2032803.969	1136487.389	2015741.242	1994757.584	2283707.743	1665194.785	1341201.97	2626641.007	3699149.261	4184045.238	3081796.848	1442514.586	1215836.078	2639351.815	4226860.538	2322133.336	3843138.716	2138073.671	2048253.835	1672480.139	2091176.438	2284709.87	1705767.053	2191807.429	2086565.621	1938661.083	NA	2892839.796	3277668.384	2242708.238	1636685.406	2909062.83	3261411.786	5701171.488	2189646.178	2120486.293	1936480.122	1874419.299	2878426.191	3774403.944	2647577.044	4487778.744	NA	1518073.949	3585431.976	2533276.782	2838365.035	1591255.54	1610388.816	2630382.899	2464818.707	1951724.276	3589359.781	2416160.598	2636336.899	2894233.771	2671868.776	2355990.968	2617528.461	NA	4921822.835	2861714.514	2388056.705	2805640.015	2311543.66	2438415.898	1830695.616	1473531.641	4453801.473	2895284.551	5649379.14	2628508.536	2069317.131	2806662.053	2118711.288	NA	2051262.513	1967197.949	2233211.032	1756879.474	1868170.825	2469018.499	2455891.919	1305327.472	1356093.307	1590493.89	2252760.076	1555702.199	3938881.321	2483536.038	2917405.66	1760905.371	NA	1437574.709	2565467.06	1499285.002	1795388.33	2575059.537	2577515.71	2292689.425	3287974.848	2377744.301	2468961.598	3713092.666	4151593.138	1439369.572	2096159.881	4266285.292	NA	2821450.389	4145322.123	2329276.184	2472150.03	2658063.928	2576258.784	1856871.38	1726897.651	882076.043	4722969.152	1996910.37	3710262.211	3251110.254	2062110.494	3010456.82	2811589.352	NA	2106297.502	2706668.712	2234731.566	4196955.032	1892836.547	1901450.123	4099492.816	3858432.036	2660140.272	2306740.597	2870069.483	3364768.383	2034091.353	2.01E+07	2000054.845	7298283.258	2477549.333	5040110.552	4869282.787	4765975.78	3793053.46	1683075.363	1639626.088	4537063.235	2470825.152	1634955.486	2553933.64	3577633.791	1112477.706	2767904.233	2906619.398	2231690.369	NA	4636052.926	3307384.159	2619957.78	2465974.144	2653493.12	3554868.626	2717544.883	2202281.942	2181904.175	1855719.153	2308538.635	1952162.444	1749052.169	2018997.504	2426166.551	3121024.995	2366490.041	3306159.165	2955309.831	1635686.28	2928408.768	2434616.443	2340459.413	2559078.245	2416588.675	1936100.019	2852695.884	2912923.169	1968054.842	3046674.449	2550697.993	2262372.332	3172362.086	1812809.435	2773649.212	2260750.226	1976920.17	2175014.248	1788912.906	2242919.887	1957630.717	3131737.646	2478977.612	1927546.162	2190870.035	2447308.085	1915156.149	2020054.722	2838058.996	1849885.239	2729818.665	3222542.355	1929359.705	2062508.897	3581163.656	3026160.306	4854551.762	2666532.996	1796036.917	2750502.479	1643092.324	4426053.026	1715623.596	2341794.255	3244241.473	2295826.576	5163737.424	3263639.788	3874678.006	2230297.729	4596597.905	2663041.016	2500964.142	5627784.993	5116506.921	2024034.259	2845135.145	2371393.16	2035775.149	6622844.052	3884621.19	4296087.64	7106902.457	2788647.156	2493862.947	4518232.049	1899147.431	5430550.198	2088420.661	4696565.452	2779038.493	3229140.381	3874018.063	2064836.069	1729341.309	1837360.789	2891137.874	4490833.771	NA	2635423.211	2588944.75	3754502.732	4484549.904	3127575.642	3763652.131	2972873.952	4225429.417	2693163.851	3527122.274	2304866.807	2059138.968	3088274.702	2725362.004	2259869.294	NA	2917488.062	2195744.441	2789104.454	2155706.322	3007127.198	2537728.736	2717804.328	2303155.915	1970712.217	2334928.288	3539785.186	2733786.298	2673774.403	2560335.849	3280010.969	2397450.044	2776986.015	2339345.376	3685405.058	3062049.759	2390008.177	1556676.335	2393460.251	2177591.023	1489662.337	1392392.413	2414277.727	1491348.201	1202879.157	2195875.902	1631684.552	2158501.706	NA	2296023.423	4462622.767	2769999.205	2101835.415	3732536.36	3007945.939	2495762.68	4610071.137	2030642.235	2789823.942	2735832.688	5776510.473	3346010.092	1606572.009	2595384.712	4184320.989	NA	2071376.726	2358154.509	2411754.115	4707005.185	1657557.243	2827046.58	2463042.193	4188737.087	1691388.898	2922063.175	2155819.929	4009651.696	2135983.923	1091328.114	2209375.932	3121024.995	NA	2015442.245	2456636.263	1523576.096	2758467.664	2495506.26	2017333.949	1621990.135	2130911.911	3528994.09	2646759.029	1946621.717	1553268.415	2480455.501	2487947.917	1514622.201	2270553.514	1439093.906	2190735.189	1287132.723	1743485.488	2022919.989	1545044.06	1982801.02	2267617.798	2056585.426	1572785.932	2236628.608	1595365.929	2375803.569	1283581.11	1923803.33	NA	3578064.38	2625427.623	2667192.551	2086699.054	1946775.165	2574647.788	2758641.409	3874292.568	4705402.249	1457529.66	2154372.095	2058971.314	1762925.167	4224035.287	2577087.133	2109884.344	NA	3261302.287	2840272.832	2008256.842	2458666.541	2484727.843	2709148.719	2430990.855	2280803.5	3998999.446	2452470.311	3144767.309	2125986.33	1830458.63	4365432.641	3859346.537	NA	4940766.912	3679166.101	2053736.469	4661384.428	1886230.192	2545131.416	2365980.444	4788050.343	3833969.435	4449457.758	1826404.362	1692477.581	2154950.097	4114345.206	3089765.449	1991432.094	NA	1749416.123	2813602.803	2521637.302	2327686.956	1725171.576	1805787.746	2587490.085	1855596.608	5149693.373	1439372.003	3674718.117	2181618.735	2565016.788	2358743.036	1697209.53	NA	NA	2577518.837	1654545.203	2296204.643	2827550.367	2616157.336	1983257.175	2172418.01	2446848.929	2373787.068	3735798.887	2963750.759	2889592.132	2994069.109	4684981.686	5355452.852	NA	1258200.777	2216196.232	1264903.064	4097095.153	3111750.992	6213406.088	2685655.948	2439909.989	3001110.958	1439436.186	1989474.475	3133200.605	2774799.557	1973433.8	3075583.693	NA	3441584.307	2510198.972	2135573.338	2191705.283	2290301.066	2026963.205	3121185.484	5005864.08	1231209.606	2120476.53	1729078.591	2627632.977	1664872.576	3212745.864	2944506.87	2126221.676	NA	2051191.318	3111573.201	3171055.779	3012844.328	2593872.895	2509193.883	1517457.241	2452416.165	2473822.445	2765288.658	3109004.833	2606663.021	1842756.11	1781776.406	2229520.286	1410508.029	2089065.074	1542132.465	2235319.122	2216043.679	3267849.692	2565533.343	6003648.552	2921804.555	2412925.432	2183764.39	1360519.825	4516098.054	2091996.539	1507843.333	2686997.341	1927330.177	1842702.217	1473115.364	2562198.344	2331046.219	2171542.763	1429722.306	2317251.399	1763709.353	1879237.814	2231233.812	3186739.627	2936614.197	2370078.907	1533992.049	2271381.437	1856741.477	4038204.205	2064790.26	2896759.054	1997475.585	1334340.31	1828087.307	2474791.085	2160905.495	1830151.198	1444009.8	2082953.888	1328252.201	1359553.412	2541982.554	3842319.519	2289852.024	1977862.137	NA	2454845.533	2691594.229	1898969.471	2482360.201	2727841.185	3360532.184	3406046.223	3992775.477	4248700.472	1615517.405	1635514.751	2098122.074	2181127.15	3347664.984	2765946.447	2303183.653	NA	2833639.351	2092561.037	2632269.563	2320722.406	3048858.521	1833449.431	3784993.933	2140077.05	2657620.002	2814551.77	2525415.275	4414542.367	5260801.711	3109430.931	1785992.017	NA	1594400.307	2990746.506	2669043.772	3453381.388	2071674.761	2209518.514	4661549.224	2518306.558	2508537.901	2559335.627	2201354.492	2105506.355	1859084.973	2819667.358	2629303.201	2926884.282	2586911.787	4112651.275	2969958.598	5186697.909	3305675.564	1845516.388	2982498.102	5536101.817	2672429.929	5018513.691	2826587.043	3272869.677	2991435.662	2224969.783	2907493.001	3272126.774	NA	1893730.813	3494914.95	1481793.743	2960607.067	1427536.09	1755587.636	1880507.075	2059606.66	2888520.974	2064313.654	1803350.609	1902488.757	1640848.535	1871102.386	2179215.127	NA	3198296.188	2192740.643	4840260.906	2737119.344	2581987.621	2122516.529	3755379.039	1938009.349	1244045.84	1454207.133	3111444.223	1615624.22	4244825.31	2355962.727	2234648.306	2485228.205	5968517.982	1794107.942	2648470.213	3659368.904	1756542.331	3118631.746	2817787.911	2893783.21	2123579.357	1717003.056	2031144.553	2068376.638	1956919.098	2371560.596	1710516.067	3004602.119	2785136.567	1892818.274	2598782.527	2343332.619	1461078.394	2693296.946	1925446.808	2754579.032	1016725.39	1059465.083	1297442.882	1860549.678	1123893.297	1799020.309	1784549.774	1966647.233	3137731.686	NA	2197951.506	2130302.318	2252855.856	2087476.095	2475130.794	2224428.913	1525342.752	1934904.052	1829200.349	1461947.12	2705184.299	1057955.497	1915068.88	1795266.034	2324545.753	NA	3050105.792	3169620.179	2904659.337	2096427.59	2210399.07	2120485.849	1707061.797	2488759.664	3502082.523	2275419.519	2124629.501	2115415.692	2413822.07	1436306.909	2757026.633	1291142.301	NA	1331497.57	2077162.239	1782741.949	3227107.043	1998416.974	2128775.841	1237062.381	1446573.877	3289416.775	1776278.667	1693301.733	1281749.122	2232609.656	1314853.095	1502370.46	979857.9759	2947180.863	2117266.016	1610388.132	2500252.018	3836106.081	1515593.609	3242625.305	1866704.378	1298304.352	2262464.365	2642498.108	2168429.935	1886630.008	1945676.201	1954634.46	2249760.86	2497637.554	1921021.095	1899512.012	2301826.227	2107695.449	2390264.772	2580395.416	3950755.542	2391185.786	1578123.246	1972577.294	2233680.35	1842873.699	2014866.518	4143728.278	2574418.307	NA	3121024.995	2359223.873	2148905.136	1527250.651	1614533.153	3560621.369	1517093.276	2858420.879	1846376.146	1692710.16	1668095.26	1421939.62	4101754.075	2608173.868	3377860.104	2205635.039	NA	1299708.326	2563163.213	1572522.234	2395377.137	2976624.144	1712505.199	1779419.042	2358103.06	2307095.563	1777558.122	2406936.53	2165137.759	2012221.347	2339178.592	2698396.1	3037189.168	NA	4461676.803	1530550.447	1883692.554	1667312.95	2497220.272	2015699.911	1730878.557	3561662.489	1423959.128	2323447.593	1404924.943	1320136.901	1919439.565	3011486.075	1696811.92	NA	2484874.55	2600100.427	4714160.655	1888695.769	2848643.726	1918456.837	4068657.731	2373531.47	2323556.309	5269045.734	2310502.774	2702984.825	4059077.689	1945123.461	3664901.145	NA	NA	3094191.997	3078177.388	1835990.37	2129580.173	2304228.807	1883594.358	3077758.084	2064259.326	2663115.187	1601641.821	2056186.92	2337442.611	2525139.964	2982148.37	2887991.034	2096582.251	3169316.371	2691780.954	1516512.008	2067693.279	2497886.406	1899474.669	1768794.585	2225428.914	2827018.364	2549797.604	1784361.912	1869963.425	4260651.16	1326540.597	2528047.522	NA	2194176.409	2058581.754	2153890.356	2253292.624	2417554.838	2665528.332	2168739.899	2325036.946	1619358.429	1933436.565	2332583.613	1323750.435	2230644.175	1771085.918	2659355.041	2675753.576	NA	1725761.497	1827306.213	1385577.337	1549068.905	1481251.605	1646688.577	1414788.439	1567901.568	1656755.97	1709450.006	1328948.527	1524190.382	1845500.575	2026020.784	1608415.088	1852141.605	1128630.144	1247461.445	1590523.644	1896052.852	1517285.251	1611785.435	1342792.024	1520747.413	1240108.977	1308820.344	1415462.854	1497927.31	2151483.658	2395787.475	1482719.796	1539026.685	1170622.487	1346286.936	1911068.064	2197885.746	1691155.386	1877507.086	1371470.437	1461245.394	1465841.019	1659845.133	1042107.693	1276995.689	1277672.394	1537365.762	1538389.206	1638787.971	1412351.358	1670824.959	1724213.982	1901698.21	1336187.956	1405139.614	1486405.389	1560946.709	1360702.362	1613029.998	1179613.871	1283240.984	1574304.667	1763855.002	1378120.578	1629646.519	1904377.474	2291011.877	1238433.362	1451817.297	1187484.958	1376545.923	1127711.544	1239735.735	1454297.756	1535234.197	983970.8333	1066151.077	1189610.231	1340764.904	1374441.127	1456087.056	1821717.398	2011063.036	1436348.145	1506848.721	1182119.972	1328086.54	1695977.799	1890809.359	1150962.174	1257053.078	1131907.62	1188355.631	1433301.749	1659167.835	1124791.864	1271535.296	1189470.358	1424750.311	1918563.929	2148620.032	1570218.641	1808810.235	2071687.227	2279636.712	2429944.831	2881689.61	1561597.695	1573720.287	1223643.229	1394710.315	1512356.768	1778009.759	1391759.228	1412129.025	1223099.585	1415302.035	1331662.82	1435350.802	1499898.732	1739065.424	1331525.895	1567293.098	1637851.877	1753120.889	1463652.055	1648563.658	1026565.227	1121524.361	1501052.687	1664957.938	1863245.88	2051324.026	2034529.064	2178059.828	1689030.05	1952291.116	1461049.998	1518808.695	1833708.349	2136737.451	1357900.025	1495652.396
Q5TEC6	143	H3-7	1	sp|Q5TEC6|H37_HUMAN	Q5TEC6	H37_HUMAN	Histone H3-7	Homo sapiens		3019706.811	1559513.606	2425895.169	970830.6873	4773011.8	1553069.544	5069147.273	2578142.205	2216369.596	2666590.657	4644470.273	2135219.006	5088491.94	8660044.724	4141697.537	1001242.936	7751030.552	2865258.834	1047972.715	1731707.66	2933434.819	2414565.963	1059990.354	2312916.185	2357159.251	1347848.938	800648.9269	2475979.583	1472336.853	2316471.25	1710254.954	2460448.446	5630811.92	2921666.33	743973.9881	3339993.827	5361094.998	1994545.995	2620296.618	2849910.19	1714152.985	1161387.702	2387589.863	1769163.667	1150847.042	541876.5423	2425944.563	2139730.052	1410402.267	NA	2593832.785	3055095.38	660596.4186	6800584.54	888249.7589	4764857.283	1288850.199	4345671.868	1488417.474	2884409.372	5593667.665	2634068.274	7744997.948	2127118.731	2214838.845	839186.6856	NA	8828535.196	2307159.208	1.06E+07	1957501.848	2341391.991	997411.9557	6594996.766	1899613.313	6674055.807	9350667.785	7191356.494	4558715.423	8895063.645	7348830.695	1365680.675	NA	2351360.411	1063072.474	2239924.636	1756584.632	4078293.099	8886271.936	1.12E+07	1.29E+07	1.13E+07	9730741.794	5068391.619	3571648.527	2761727.718	1.33E+07	1.04E+07	2040838.893	1672229.224	944360.7129	7079182.659	3716979.42	2584137.977	1419567.93	5686756.358	2073747.68	5506367.457	5983445.899	3782599.699	1860419.56	2230952.262	6535024.646	2369090.603	992113.4863	NA	NA	3592535.832	2344641.833	5198175.047	6779146.024	5721751.396	3697794.663	3586209.437	1643286.252	1914202.123	1660510.613	2423571.559	2425363.128	1403831.471	4961885.426	1915417.949	1693381.419	903984.8345	4509521.766	2285768.638	3014326.933	1112310.799	2495413.387	2062593.626	2284959.195	2062552.189	870258.1865	1104372.563	3027600.803	3129273.26	2125652.351	1150102.301	NA	4309237.641	5924328.496	3322042.467	4544196.234	2243194.824	6365644.219	712743.6833	1482078.519	1255941.011	1960364.785	3554976.571	771716.9758	3265979.855	2581447.025	1810397.699	468041.4096	2977806.894	2499472.352	1975707.858	1454339.085	2912098.134	2023711.401	2808648.195	6055595.675	6033523.546	1050854.384	1582800.37	2472068.543	2290135.623	1475856.285	2960216.144	1054229.65	3488067.969	NA	5288932.118	2334588.539	2175526.304	1677060.754	2195100.742	2342202.405	4040034.206	985695.2716	5219790.18	1172457.223	7861293.159	3318773.222	4647120.105	7142816.086	2819989.955	2607380.481	5617196.629	1898771.008	1201596.272	2606092.103	8249730.178	2287435.59	1030363.863	2742669.421	2009426.113	2190620.413	5214977.079	6168498.653	3065044.894	2426898.05	3155143.782	NA	3406774.205	6922231.133	537392.9438	2409169.709	4151459.601	2402411.894	4365068.514	2435105.824	848889.2303	2298185.51	2172188.918	2699482.476	2658722.669	1886838.877	2631813.18	6014552.095	3007764.962	942186.9632	6466061.299	2023701.961	2030778.145	6066008.949	4750967.943	2558396.52	3440232.728	2124739.197	2553214.721	2031008.631	3748395.261	3021239.822	2405266.471	2890522.252	NA	1585475.625	2588094.095	1305686.92	2748914.495	2998881.235	3832619.523	3056090.418	7005647.129	3551416.794	1901416.86	3524403.38	1621900.079	2910213.96	3394220.746	2120096.176	3767325.93	NA	1063659.565	3094480.823	2579874.008	1285021.73	3091618.904	1983012.49	593787.5541	2428477.668	754384.3008	2987066.463	3008569.929	1430263.071	2615160.095	1173243.5	3539306.998	NA	NA	6027510.391	5722681.44	4756999.031	2305659.823	6730224.477	4183910.525	3991511.693	672696.4204	2529826.195	1374005.648	2092041.522	6799354.603	3110412.94	1678955.23	2486505.799	NA	1916345.278	1535835.451	1216912.597	1242602.412	1528834.16	1552458.49	2607685.219	1256688.795	1140936.044	1229393.48	2160988.828	1312639.139	2264912.21	3978451.141	2255671.954	NA	NA	2824771.459	1697520.011	2628902.21	3175061.605	1973741.985	3786170.759	6370484.435	933033.9093	1488667.636	1273848.198	3173510.811	3531122.134	2176599.827	2606237.047	1798386.75	NA	728446.9388	1759371.422	1958273.56	2245275.869	2550212.798	2271577.98	1111264.894	2510390.516	2119114.231	1009204.517	2127903.671	5384176.54	2909907.983	2354721.18	2168652.273	NA	3098598.297	3320935.75	2424005.447	6516025.251	3092872.602	2103003.861	1089894.19	2606556.825	804669.0359	4782817.475	1413263.459	1788421.583	1366173.334	8426559.033	6030484.057	4936965.402	1951416.227	996043.3586	1754268.904	932091.3144	3711999.686	8875579.115	1103902.952	2945535.156	9259796.261	5678627.961	4526062.703	1.09E+07	4980283.516	2403350.08	2170400.085	1446638.623	NA	2959868.525	987972.283	1773970.83	4511359.611	1947702.681	1.52E+07	2136367.64	5911960.83	1189630.037	2427065.409	1635624.621	1368345.436	1075706.348	1423761.561	1769311.671	832772.2543	NA	1578002.004	1585259.552	1813800.451	2042186.869	1857049.28	1201015.33	833769.68	1057212.216	2282205.055	1855854.615	687427.6554	2075003.394	1180872.389	2511765.103	1010880.027	NA	3814181.879	1935404.951	2388027.532	2548829.644	1954641.226	1963741.174	2778805.587	2432781.871	1367113.848	3068247.239	4376221.609	2661522.376	2601037.217	2439152.794	2891648.471	7417525.155	2025450.384	2134144.414	6753557.182	1913656.842	1530943.877	1026667.999	5550367.447	2761278.315	2394110.523	2322721.459	2425180.61	2429186.137	908790.5724	3164623.29	1285103.523	2823122.282	2587817.709	3021312.604	2064877.115	1714009.674	2056225.414	941927.0228	1069834.915	2061168.268	2356311.375	942591.3627	8492936.936	5447856.657	2156886.477	2428654.679	5745514.656	2957175.969	1770182.099	NA	1085640.784	2558526.514	1621932.823	3425996.623	2980724.825	5291013.3	1793085.118	2730470.084	729329.5247	1268602.068	265556.0944	1241509.935	704242.1342	2443971.149	1751271.346	NA	1456951.112	2477009.814	1669484.385	1172940.534	709991.791	2500908.807	2526063.013	518276.7571	1514311.964	998474.982	1386350.865	5262952.146	952288.0511	3148865.528	1615318.302	1995031.948	3323219.743	9096713.227	8072335.825	4638881.766	7945625.041	1388044.198	3.04E+07	549863.5883	2313364.402	2812638.335	1.41E+07	1302078.22	1653686.381	2057082.3	761383.5707	2.01E+07	NA	3323585.877	1437934.57	665430.6109	1.26E+07	2410687.017	2411057.351	1.74E+07	2.10E+07	1727739.06	2.18E+07	1.38E+07	1968366.398	1916612.845	868810.8681	1796000.765	590204.4752	NA	1070996.838	3526919.691	1233096.159	4441910.803	2076027.873	1895805.532	1097760.267	1679414.792	1360664.012	1303082.501	8665244.135	2528145.103	3662177.797	2269731.617	3024058.378	NA	2624303.904	1202922.138	2578466.513	2759571.079	2261150.566	1451506.458	2696385.858	2402932.519	839834.9655	9459413.436	1434121.119	3234900.827	3544564.25	3253278.095	3075727.114	1952546.215	NA	6262978.634	1776621.51	3104572.346	1342015.835	2436450.865	876476.336	4137515.151	2692697.241	3113812.226	4400613.153	971111.2928	3611191.372	2626307.05	1495447.015	3442122.513	NA	NA	892110.3662	2930903.88	4055743.869	962395.9955	881258.1064	2637960.951	1012872.849	2947061.19	2455836.012	1328832.534	4144351.549	4730167.193	NA	3024077.749	1780329.724	NA	2303093.688	2665799.147	1945911.093	1895228.319	1257264.033	2296260.688	2112064.682	1626820.338	989330.4946	1966946.157	2213824.176	2409371.138	5373928.661	2202887.548	1360513.355	NA	NA	1230080.901	1879599.001	1266670.172	2455218.262	1292650.667	1118118.376	1780337.956	533870.8708	1995581.687	2637354.895	948494.6555	1651367.923	1306827.299	2849722.969	2857404.561	NA	1972610.883	1251422.699	3098700.317	2013174.792	1951283.435	1165923.261	1622450.191	2210967.404	3193139.326	1023909.689	3701389.464	1139608.668	3647105.818	663235.7513	1296254.053	NA	NA	989905.5867	2056273.722	2625581.43	1224446.495	2103214.276	680450.5336	1183330.225	1377195.413	578146.6506	3517225.81	1082819.697	1967578.344	1576501.707	1884258.918	3809051.99	NA	1993534.76	9708053.963	1.25E+07	1.27E+07	1.33E+07	3383005.326	1564140.806	1.20E+07	2840022.484	1.52E+07	1.33E+07	1414605.145	1975668.443	8571886.324	1.48E+07	NA	NA	2645827.734	2017433.838	4618590.661	2.62E+07	1.15E+07	4584840.579	1.85E+07	1097576.648	1690448.988	1.11E+07	1.43E+07	1.25E+07	672073.5277	1708208.858	2790117.596	NA	2064739.02	2229384.825	2932517.267	4673814.271	3756893.651	5015418.516	1615962.361	1948192.694	1935904.203	1621476.081	1318230.111	1976399.224	2466620.876	1919470.384	2979416.298	7332489.412	NA	4968684.41	4480118.539	2258696.312	1612104.686	1045768.95	2095750.441	550341.9416	1339522.461	2618839.212	2436978.25	1861917.072	3057703.548	2351644.721	5335093.925	3119543.272	NA	5425854.015	3475019.007	1021384.083	1540600.721	1839064.082	1460612.497	1542967.369	1705208.252	2366426.685	1524223.399	1899661.946	749310.908	2103155.546	834481.8991	2548244.765	NA	3462160.837	1381688.367	2171713.663	1254733.63	1368388.844	1616796.042	2003816.307	3569162.295	811429.5254	2238364.264	853227.6568	1970786.182	1208157.66	2138651.152	3203412.132	1747592.842	NA	2144978.816	1734277.194	1208579.461	1317428.613	927938.4254	2340320.166	6746956.094	2676304.543	5575215.543	1906656.888	2859032.568	7181815.246	1139378.302	5910911.309	2504667.549	7216521.667	1878091.222	2963284.762	2339740.512	1927712.551	2082401.576	4163632.295	2089116.649	1440932.171	634591.8131	1328714.055	749631.108	887093.9368	907330.5432	3066646.578	2565058.246	1282493.228	NA	2913269.112	1550851.673	1289333.394	1.40E+07	2.45E+07	3.51E+07	1.98E+07	3149603.964	4035414.645	9234946.781	2177143.951	3498349.48	1109558.78	767756.4448	8538737.391	6114159.15	NA	1413724.668	2.31E+07	1967518.554	5835879.927	1754232.583	1.53E+07	2100835.543	4530027.332	2.44E+07	2026288.711	8479887.713	5175667.899	8958097.787	2.13E+07	749919.4751	NA	1627361.629	3052559.274	1586359.82	5978661.061	4816890.805	2338060.272	2778399.764	1974753.998	4423540.818	1514946.778	1135332.636	3510434.385	2091609.007	2687342.688	2712811.121	NA	NA	2079393.079	2989484.296	3038495.992	3053267.07	2324540.072	3988878.584	2550771.701	1434160.683	2032877.818	1553267.459	3644160.325	4215119.001	1397615.953	6161743.409	3425805.394	NA	4512102.99	2608387.244	3546954.068	3419005.937	2345054.082	1188556.102	1402520.303	2968229.02	1794844.747	2320495.742	612062.6623	3087831.229	1359212.925	3807473.507	1645707.702	NA	3340252.139	784354.21	1331476.249	2305442.508	1153358.781	949965.0848	1785340.084	2107356.6	405192.3944	2005093.411	574234.5508	3043432.622	1847268.628	987441.5984	3376921.374	963867.0697	1626807.176	935237.7041	5060717.934	1884876.624	2698035.397	2047067.319	1008175.507	1488193.183	1834071.582	5651316.414	4857968.035	2629712.044	2964427.466	2799862.247	1140421.959	2753256.438	NA	2627209.438	1591895.831	2184211.581	988824.2871	1580782.09	1586964.49	1561151.463	2659085.155	530180.2113	3236501.262	1250443.395	4902845.432	4068738.903	1077886.317	2396589.232	931122.403	NA	4805248.639	1477331.762	2021858.738	4734763.057	2751236.303	4985489.346	1089777.367	725048.9304	2554656.799	2327387.326	1746900.793	2088177.396	2425134.419	2499636.315	1462904.501	NA	2914220.915	2485187.429	3934392.652	1836989.834	960251.6576	2399941.849	2384225.972	1342319.806	817247.051	765134.5958	1062186.174	886644.2721	2807330.208	1104635.466	2663356.933	1449947.855	2704226.622	1458588.782	1719387.389	1940986.761	1156808.512	1729108.627	1753648.106	2893622.223	1809363.307	2175597.748	1995869.037	1465591.674	1476570.456	850878.4045	1470934.475	1353815.23	3607796.396	3940500.348	1161327.351	975111.7998	2873090.963	1964889.01	899574.8002	1169323.469	934125.9952	1210974.174	1517006.328	2568447.034	2081664.278	6131879.859	1446171.349	2992981.854	1688502.636	3465080.277	577096.4061	2830795.571	1941725.425	2433189.053	3681019.631	4912738.19	2526433.272	2806838.927	2111155.92	1996370.372	7206410.648	1765206.941	1517435.802	1377795.277	5016712.173	NA	2562681.155	757368.2052	838754.0891	1122337.873	5563484.407	2309787.359	2064368.132	950104.7283	1224979.873	2334733.988	869007.5138	1422101.739	4052877.836	1298042.903	3432942.936	924007.9592	1727311.57	2318423.857	2562149.185	3059545.679	4569009.636	2139451.405	2144705.205	4887798.732	3364117.754	1625165.485	3697940.468	4755409.524	2286299.872	799508.192	1535579.805	3956277.253	1284856.506	2859644.509	877139.3208	1368499.506	2532316.902	358330.5591	1498872.948	1662127.256	986252.7478	491458.326	1206810.513	682244.5032	1146369.819	2653298.736	2066822.296	3693299.5	3132852.122	3179554.389	2335961.803	2427336.566	673938.1188	1014585.204	886392.6393	5169069.181	1128821.56	1519753.481	803929.8216	1427105.023	3705969.073	4.00E+07	6225780.037	2996999.557	2203227.474	NA	2840836.88	3336653.337	3136580.943	2726328.159	978655.6108	4326105.132	3531306.87	3952395.497	1981523.125	3663699.383	1848090.848	3466358.591	5081359.253	5434557.925	5562092.905	2080323.808	NA	961216.8583	2306268.659	2118138.228	2453813.122	3604103.661	5415838.834	1508972.879	1487729.731	1425548.929	5520135.667	4994479.013	3019706.811	1633155.093	2549208.988	1116095.287	NA	2316491.913	3172165.617	1037914.949	4629677.599	3603741.382	2632868.886	5476144.572	1047175.52	1202986.596	5450073.557	1825066.237	1422278.869	2415580.319	5459485.215	2257585.259	6963540.841	2329461.038	1235018.656	2919300.229	2751575.008	852933.5471	1894615.409	1569803.325	1962565.677	1873779.925	1500881.357	1985887.879	870296.8688	1130097.452	2150373.707	3033634.82	922652.9543	NA	2910724.556	2984265.952	2644811.282	2139507.748	2636633.121	1760415.982	6941333.4	2394520.528	4610757.119	1201489.108	884321.9507	1858255.369	3154193.641	1116521.354	2010571.911	1422183.13	1.05E+07	6416877.414	1517611.471	1628413.858	2577566.274	2096861.035	1995122.198	1281031.659	2801573.471	1103457.635	3268106.767	2555602.378	2254962.661	4067733.788	2751382.95	4162742.537	3019706.811	3140806.754	1078567.392	2008803.608	1249434.278	1764429.441	1795803.535	2053645.432	2865432.065	1481564.545	2462662.374	2152810.676	1073507.143	741657.7624	1658125.502	2234177.782	1741325.125	3330211.294	2362719.077	2588806.882	1991593.981	1276499.454	7261696.156	2492080.103	2134840.553	7896365.859	726380.5972	969366.7307	1816614.54	1302931.263	2410254.144	1359319.799	4040651.999	NA	3579026.335	7672814.778	1524573.186	2217661.007	1130393.483	7312535.377	4914587.249	2560392.305	7328208.578	3105004.41	831812.064	3570563.073	3008263.826	1303828.147	5560125.692	1171609.241	3610473.247	871534.4121	1808916.366	2014454.774	897266.7608	1050092.904	2311811.237	139569.7352	834989.7333	1627405.122	3754385.483	522600.0724	4617812.404	1330714.658	4116262.747	2059166.413	NA	2570990.377	1905731.735	5540697.486	3497147.653	2224813.265	5715843.115	1068183.382	1.06E+07	645523.1629	9751926.368	1664713.729	2783945.423	6583819.079	2568493.447	2032845.166	3101915.872	1812639.338	911241.5608	2012598.767	1234510.06	1286827.959	2262476.568	2087919.872	2934627.383	5665380.45	2241371.993	4775107.234	3055578.235	2261118.859	1946324.957	2764366.534	2912848.639	NA	NA	3507875.307	4537714.008	2590799.59	2247311.927	1168959.344	2719260.827	3274503.892	NA	1.00E+07	1248437.548	1890352.112	2770105.156	2594127.878	3868347.267	1645222.99	NA	1410229.284	4184758.757	1121513.162	2478232.423	2174027.942	6402608.372	2336985.204	3751277.145	1263738.598	4058817.922	6725968.175	7680230.183	6692172.171	2486740.047	7548596.242	2651816.876	3440270.559	1858763.12	2530258.783	1752691.882	1672456.414	4948833.21	1689847.73	2025903.719	2511968	3593521.823	1450710.536	6960135.873	4498801.231	5781160.825	3686163.098	4463845.117	3146181.594	4879238.848	2551236.299	1087344.578	2701511.635	2094060.994	726136.4236	1392017.242	4101047.12	1951060.266	2515697.312	731073.1944	5722016.655	987156.644	1171916.312	2015025.846	5766423.74	3421029.355	2186593.619	828488.2379	5629266.997	856751.3792	3079655.52	5194946.866	5995844.488	1398593.341	1892955.932	2142955.244	1101436.947	4080053.634	2981657.346	5856488.376	4442878.802	2578739.087	3410958.494	5211071.643	1430865.758	5024126.886	1113090.255	1602454.157	1160790.534	2597371.982	2291485.703	3309569.2	4023905.709	1877193.526	2098350.254	952212.7153	1776539.338	NA	2949595.998	1412302.432	5095223.186	1512741.146	972218.5161	2913635.658	2585342.96	3599618.219	1420915.859	6650095.983	1078444.653	5819993.29	1892203.985	3019706.811	7616387.185	3062620.909	3869843.596	6349466.141	2009737.382	1511034.923	4189240.907	2296465.476	6409235.835	5220330.519	2140420.827	3182467.111	778990.6002	2803901.501	1355197.534	5660739.566	1.20E+07	2661322.108	NA	3411084.653	782899.3133	4529165.233	694320.3973	2338395.655	2701894.217	3061309.165	2976449.4	3019706.811	1372756.982	6126345.097	6040702.637	5826256.168	8669814.626	1493204.218	2173748.242	1834422.867	1949553.729	2215504.842	1060914.742	884134.7427	1931216.44	8416610.824	3250927.556	2210242.425	1172231.007	1564927.065	880071.4079	1046984.037	5637909.012	1887368.09	1070422.874	NA	2595250.154	500281.4178	5081128.686	1299415.435	1766326.082	3023764.287	927309.8038	1898028.546	7927233.829	5923288.052	1019207.714	946065.3885	1566069.235	1387155.268	5537963.44	1281768	NA	1659832.581	2861882.538	5019289.629	1376072.225	2651060.639	3106862.211	1454414.285	2532497.205	3018514.753	3395786.323	3091776.426	1058030.527	1772977.144	998939.5343	7574315.078	1289851.867	3019706.811	1200861.533	2645653.275	1.04E+07	4062713.996	2855566.105	6230381.656	3105884.309	1240306.741	1256860.345	3292458.538	7471952.012	2823581.592	1079384.174	5046176.112	771457.0666	2665885.484	3949968.058	3215295.112	2228021.804	603221.5908	2090315.051	2624813.411	6072071.037	2819028.306	2258740.175	2079918.927	4175289.557	1379262.496	7477022.011	2978076.685	1722487.655	NA	2221401.35	2936095.064	1074083.931	4716088.484	813361.5542	1068897.396	911653.3778	1766546.69	1192865.322	5738694.823	1728421.438	2942359.239	2750201.783	1394537.822	1471844.099	2211710.337	NA	4954051.009	4299755.119	2374569.341	2698672.423	2701996.579	1047351.974	1364107.833	1425673.541	6909867.207	2149612.383	4874897.093	2824484.193	3327404.879	8048364.865	1074026.012	NA	2060422.873	1419835.452	2826595.252	1763513.999	1809236.843	2165001.807	2502102.971	2617707.303	719733.3356	808625.5606	8788328.993	943949.444	7508158.041	3334780.763	2461150.496	2557943.538	1988208.978	789428.3132	2042642.045	1491521.998	1083534.957	1067812.837	2118814.606	3056885.865	1705562.668	4677633.233	2237935.573	3818103.493	3663020.482	1304598.63	1456890.459	5901136.435	NA	NA	6507501.188	1781419.53	2902086.236	2501233.196	1322281.191	1196841.159	4632426.291	740562.5965	5426363.64	912460.6234	3428746.822	4499756.135	1148728.441	3848835.643	3691799.645	4969007.308	2173140.045	2846341.479	3083737.253	3912266.413	1069576.759	2210916.512	5046274.38	5596666.587	3019706.811	2432058.989	2141635.188	3131989.213	2788768.962	442882.7829	1688951.072	1.45E+07	2978071.762	4399137.072	4348061.541	6019707.719	3271608.682	1262555.618	786533.9895	3141709.591	1468671.065	1291189.575	898815.3855	4321835.569	1229210.524	1913319.969	6972858.414	2404254.967	1221623.911	2125102.305	4663055.231	5421984.192	1876141.217	2205440.017	4467740.629	3713568.619	4805512.271	1677170.452	3156915.387	2778825.079	1155562.148	1721761.6	2263124.598	1485895.237	2809557.724	2084005.886	2151824.98	4857906.218	1659720.25	2663406.126	3112539.857	1686573.641	3005238.581	500704.7636	2348090.395	1561685.356	1909202.36	1522322.432	2099466.941	3107616.782	2999061.764	NA	823461.9123	1.54E+07	1008698.241	2186855.242	1379839.803	995727.5403	3524375.48	1281306.095	1.73E+07	1.25E+07	3952695.435	1268471.039	1.20E+07	1.02E+07	1363869.096	NA	NA	3908800.512	1638975.482	1483284.944	1967050.314	1.83E+07	1.58E+07	3.43E+07	7245139.989	1336883.153	1.89E+07	1025595.842	2.79E+07	1969640.86	2982287.052	1.27E+07	NA	1.24E+07	5818304.372	1.49E+07	3233282.4	1.25E+07	1.70E+07	1837097.734	1.77E+07	1.63E+07	1667764.213	2620219.742	7322677.737	7315122.89	4528604.616	1.58E+07	8250194.393	1725296.524	1.39E+07	403957.3726	1.61E+07	856003.8329	1.23E+07	1.31E+07	2151893.975	7215546.408	1.18E+07	1.01E+07	2862070.286	1936149.794	899840.5892	1.22E+07	9012045.617	1938978.189	2188490.7	3539028.147	1310378.109	3876339.963	3284452.034	2194794.297	2993641.314	2566126.4	2524666.876	3572086.806	1636142.971	1304362.162	4121984.354	2250219.325	2163356.389	NA	4412711.711	2077269.003	1815773.515	1656043.694	3023360.59	954718.1958	2078752.412	2683155.787	1231626.121	1665979.566	5631379.657	2274352.711	1883096.882	9247457.101	6229969.099	1348488.982	1898220.288	2662760.999	3094463.521	1.30E+07	2.26E+07	2700516.004	1.56E+07	1.26E+07	3.58E+07	1814973.235	2.61E+07	1426831.673	1596479.286	1.60E+07	1570962.703	6686168.949	NA	NA	4.05E+07	1.53E+07	7837840.897	3.29E+07	2.76E+07	2.07E+07	2.96E+07	3342895.199	6065789.831	1125352.907	3.25E+07	1427890.201	2039463.262	1121037.721	2822640.897	NA	5841434.414	3487638.799	3353422.728	3420586.208	1397894.336	2256187.585	1529489.801	1241266.265	4301744.519	2818110.545	1575289.459	3213629.31	3535350.16	1689770.428	2461392.717	NA	NA	1917793.591	3324262.113	1158232.898	2820320.777	3427813.98	1104845.266	2198666.594	769900.8521	4114722.737	1497561.911	3406076.141	1107238.55	2825743.97	2040150.643	890356.7124	NA	1306830.487	1888480.773	351948.8843	1274814.172	1891754.434	1102910.569	1587813.406	2538308.153	2089686.239	1322096.456	1892169.754	2581948.525	2207828.122	1703052.568	1058352.642	NA	2678120.516	2541090.16	6734279.345	2644257.211	3129805.963	6315230.294	2471221.165	5923636.224	1061052.326	3700088.885	2260114.919	2002586.934	3026437.611	5809128.65	2532834.449	976072.0808	2261144.892	570782.5496	3682073.858	978601.3228	2167625.508	1180423.7	1948836.084	2169471.285	1596364.166	5764395.741	2348517.457	4503729.817	1658862.536	1734645.853	4418869.173	4549261.791	4036345.542	NA	5894128.394	1686191.963	5610023.679	1215409.676	3358154.992	1242538.284	4347290.624	627297.2178	6663178.075	513858.7887	1089142.424	503524.8475	973001.1288	2119641.424	1684836.909	3019706.811	885974.2116	2325920.869	2835615.659	3021452.445	1817974.465	942732.8042	2828001.459	1290814.406	5179421.836	1030577.415	6299880.204	1727460.086	2294234.601	4383055.303	1438360.058	NA	755181.1722	2052879.582	2279999.521	3360492.155	4041038.654	3110268.455	1908477.794	1352511.502	2752493.864	2819975.296	4798369.181	1636126.238	2608768.12	1754254.719	4063578.003	7835886.574	1967582.733	NA	3219284.857	536582.2362	1.53E+07	2.00E+07	1.60E+07	5563249.392	3161050.078	9204816.707	647343.3272	2308525.302	5684745.816	1.44E+07	1468767.837	1713689.011	NA	NA	1095922.323	8069401.192	890644.1067	4844485.296	1.53E+07	2488366.552	1.64E+07	3595545.191	1469772.754	1011468.597	1.19E+07	7701607.224	1.71E+07	1320042.492	1272824.318	NA	906193.44	4695661.606	1664089.119	4568219.671	5559850.001	3483116.272	922588.33	1931490.546	883842.2092	1971495.005	3193442.572	2584546.797	1431290.08	637733.3163	1555332.836	751984.5311	3917499.898	953880.3989	592401.1996	2525736.311	5282051.57	2544312.787	5714332.122	2712271.465	1042041.333	3740387.765	682531.0231	2906183.748	1547911.833	883063.8948	3742974.088	746240.3531	2656491.528	823046.597	3546498.046	2559718.692	1299438.882	1086550.315	2392486.478	2222983.371	3194002.475	2817243.206	2894674.59	5352695.72	2478707.385	1725061.483	3396853.407	2693059.022	2391693.515	1991184.803	2049004.686	2902066.094	1455193.06	2510890.155	2685349.221	2699024.249	1998873.096	800129.4088	3045339.749	992053.0855	1065622.761	3066958.788	5370817.981	1772490.75	5481562.723	NA	2847744.297	3235691.23	465086.072	1858604.365	2065362.853	2592995.392	1852239.185	1115454.294	4916519.771	1260083.554	776153.0073	2304502.044	1455741.294	5998786.976	2353544.952	NA	3661686.246	2211361.371	2578039.251	1517367.349	2575247.699	3293538.578	922505.1629	6344433.812	744195.5793	3033720.453	1800530.86	3885193.266	5138287.771	992549.6307	2520999.905	797644.7214	1612025.765	740414.956	3560046.869	1673682.029	1450472.145	1509212.207	2911606.7	885555.5039	2772766.824	1898309.983	2567972.332	2762977.124	1739794.833	3683807.392	2580346.556	2745135.158	2822316.683	3475234.816	1733073.309	2683983.743	1256498.195	1144827.304	1398649.81	2262905.925	1325150.903	704226.4147	5171601.033	1053333.889	4227319.869	2799412.689	3758844.509	2585168.984	1628258.163	1361133.718	6628723.917	1.94E+07	1180724.966	2417007.006	1403721.436	8980254.371	1.12E+07	8396446.825	1.05E+07	8109833.597	1.03E+07	1488233.981	1039281.151	1.96E+07	331130.7534	NA	NA	1104079.229	4.90E+07	455814.6626	6506306.382	1.11E+07	3.48E+07	1087479.396	4026068.781	741484.6543	9355862.512	1021482.515	1.36E+07	NA	1706108.954	1050884.724	NA	511514.0841	3011360.059	3486174.627	1540005.658	1964613.735	1908891.219	1558213.946	1983945.114	1188406.198	1885630.717	2191510.052	1270428.381	2609855.716	2104286.511	2326846.399	NA	NA	823947.2539	2340220.809	652671.4924	1626406.305	6284511.95	3917592.376	1744837.506	585589.5629	709333.4639	1832384.031	1143559.543	1655241.003	2281196.752	1117038.161	2208063.018	NA	1643448.257	1413519.366	2215872.379	2061869.907	1950660.07	4906428.092	845553.3735	1868559.069	1889970.803	1546592.061	1363760.119	682683.238	1643573.211	3452025.58	1888710.975	NA	3824059.43	3861079.505	1357852.59	2387478.787	1998328.862	2556062.276	949874.7867	1029111.085	2079311.617	2560715.591	2456806.38	1.08E+07	2747660.464	982890.3436	3262734.719	636003.9742	2236049.607	NA	3545490.966	525967.4585	4233553.894	1619183.695	2209965.978	1968487.461	1902579.856	4080301.191	1456185.629	1098194.606	1112768.959	3580779.715	2317436.169	1017799.752	1.23E+07	1152750.998	2460685.277	5685453.32	4999604.34	4120767.247	1513167.118	4716623.448	2521077.832	728574.1972	3371436.951	2867367.272	1386597.859	1799120.067	1823674.176	5780529.218	3178648.724	1.16E+07	4774787.558	9517258.171	9316374.511	1869941.155	1.31E+07	1787755.213	1.79E+07	9815073.077	1455033.406	667084.1045	2924148.993	3254067.516	874556.0902	2.82E+07	2543297.958	3013427.566	NA	1.46E+07	8.80E+07	9470767.968	2408233.426	3.02E+07	6495384.696	2.06E+07	1.00E+07	1828588.4	1.34E+07	2177520.303	2.44E+07	1.90E+07	1.75E+07	1.85E+07	NA	948466.4575	3723383.975	665679.7421	2270583.724	3495331.041	2464151.931	1569280.688	1878325.383	2207687.891	1374879.072	1639392.09	1977904.718	1054708.698	1876529.604	3249939.182	NA	3062282.574	5411782.729	989293.8864	2801836.926	1720428.151	5611727.46	2349476.043	1068193.136	2382021.719	1464146.437	5597527.221	1597956.018	1469023.936	3873355.369	4026820.898	1308413.428	NA	1719617.876	2902422.204	2759853.939	1160685.295	2090980.993	1991710.013	4753658.032	1926549.249	1991906.71	4011817.48	2523429.216	1748033.377	4256395.418	1110543.252	7131064.606	1631520.958	NA	2191986.595	1125557.329	2251229.436	1125687.463	2169624.378	1239355.191	4916029.236	596887.7067	2485764.375	1165538.766	2834623.906	3016310.148	3021603.233	3131488.606	3441673.184	NA	2607892.262	1660615.858	874294.2907	2436868.685	1951515.191	1163100.56	2660182.853	2011309.567	1037136.658	2415172.594	1143124.076	1310142.832	5715533.558	905876.0149	3202071.535	3019706.811	1460272.812	1227292.956	5765749.881	1518599.08	2276183.023	2711978.908	484854.2766	3062199.255	408270.7467	2032169.413	2681086.581	2432050.603	2851123.162	3352254.422	4401007.799	2168259.836	2756311.843	2339091.238	2801534.705	817865.0541	984147.138	2208513.387	2487639.217	612243.4863	714390.7237	2021828.028	2658733.21	812104.194	958798.2243	1924818.719	2262488.487	1121291.794	1409758.696	2185590.544	2367603.068	943917.0011	1212398.338	2269336.568	2632571.961	888577.4963	1132445.968	2211906.818	2677133.68	803680.6796	938390.8923	1297878.42	1441366.329	107499.6718	115387.9259	578914.8143	730726.8972	1806628.815	2008708.222	2033273.601	2029771.374	957840.0975	1238611.604	152112.3955	168985.7888	943826.3081	1093421.57	2108868.452	2514853.828	650234.2467	786405.807	150894.5371	174699.0528	687054.9554	769405.5932	1421843.4	1565241.311	815061.1234	1036447.068	1540655.069	1691794.012	928354.3589	1159436.458	2113095.559	2334661.354	1775956.961	2192978.285	1101476.778	1352742.508	2057978.453	2295987.503	856155.8259	1067576.369	1315118.665	1555736.848	987463.1511	1194841.61	1753238.241	1861495.159	1209237.33	1548837.96	2299371.867	2898925.887	1991106.827	2485368.556	1584530.403	1845222.79	2228803.136	2838803.827	946294.8148	1133416.701	1632528.309	1862357.21	1002394.147	1212959.159	1933466.911	2222671.901	1253842.311	1579156.407	2619323.609	2982818.539	1560202.309	1705248.801	76869.50595	88153.9975	1492698.194	1783820.52	1162433.61	1510691.718	209775.1531	252061.3368	1473842.166	1793547.541	2781735.907	3505303.504	1320218.693	1679543.408	2022673.323	2572192.197	112937.0368	149414.2285	2153459.5	2584670.839	1416151.197	1603490.109	1948738.499	2646633.229	1436649.055	1660328.307	89073.71874	87047.03551	1464419.246	1820839.737	2273648.341	2626318.711	1045683.317	1284900.363	223706.8933	227646.4082	1407826.223	1682525.808	2949008.423	3061167.788	1492878.014	1726065.37
P68032	144	ACTC1	1	sp|P68032|ACTC_HUMAN	P68032	ACTC_HUMAN	Actin, alpha cardiac muscle 1	Homo sapiens		3009385.683	511742.5676	1775001.207	408450.5164	NA	1062588.228	312876.2059	651157.2515	986166.5859	353320.5439	NA	159858.371	252272.4058	693811.8648	281916.6884	1318155.375	NA	3212454.166	696646.4585	146602.5436	906375.1383	461452.4463	541016.864	475087.7652	321941.2961	NA	1562877.525	470360.8124	NA	175750.3292	1001387.854	1652757.586	529079.0724	NA	7510321.086	1.64E+07	1.02E+07	7156072.976	1.44E+07	7540909.726	4129885.187	7695424.44	2.07E+07	1.80E+07	7930425.15	1.56E+08	7692512.355	1.88E+07	1.40E+07	NA	NA	1.32E+07	1.37E+07	3.53E+07	8959807.875	1.36E+07	1.10E+07	1.22E+07	2.22E+07	1.47E+07	1.56E+07	1.04E+07	8852530.658	8960811.648	4883632.713	NA	NA	594888.9639	2903792.458	2.65E+07	792950.1084	1.60E+07	1144793.061	4974854.87	5544950.004	4810838.028	5572701.554	3863817.984	5200175.057	2912912.064	4002680.619	1485441.928	NA	NA	2821348.45	NA	5187567.675	1.11E+07	1151077.102	406677.1979	4520662.521	1.96E+07	4882169.478	5218627.73	2.15E+07	2685404.53	1094411.992	2110893.925	3096507.693	NA	NA	NA	NA	NA	NA	NA	NA	NA	NA	NA	NA	NA	NA	NA	NA	NA	NA	NA	NA	NA	NA	NA	NA	NA	NA	NA	NA	NA	NA	NA	NA	NA	NA	560753.6978	1532244.95	2795386.793	681002.4835	1904158.707	7091778.322	451865.7794	1.90E+07	467953.7619	2420285.388	759778.7968	2800083.876	694067.1884	470194.5996	969563.0036	NA	4577838.45	2461809.639	1234430.164	7583385.66	6565429.118	9982013.669	1942458.136	2743257.53	NA	363907.1937	1.58E+07	699820.9401	9013524.35	593255.0066	1911892.145	3926823.005	NA	6841845.041	7026099.811	8246456.067	1.04E+07	NA	1.04E+07	6959438.525	6696273.124	6110403.102	8730215.93	8589981.694	1.21E+07	9525313.396	1.56E+07	1.23E+07	NA	NA	5649792.594	1.65E+07	3434080.995	1.12E+07	8486155.506	3.62E+07	5551411.92	8534530.045	NA	4400041.403	4953720.649	7843966.238	3.06E+07	5122525.1	4608062.136	NA	629537.5965	2111755.539	9462909.674	2055603.397	448370.1014	177140.4594	1607509.499	2736231.961	1647236.442	7101422.656	2631235.532	4630562.541	605541.3318	242990.4136	1227405.658	NA	NA	743181.6268	1297260.843	2629204.625	4430286.255	4756855.723	1.26E+07	939560.0444	NA	565513.7422	1744777.449	3556073.436	314564.3453	4697649.722	2398047.255	1830074.216	NA	NA	NA	NA	NA	NA	NA	NA	NA	NA	NA	NA	NA	NA	NA	NA	NA	NA	NA	NA	NA	NA	NA	NA	NA	NA	NA	NA	NA	NA	NA	NA	NA	NA	2779436.763	1333689.544	4338674.637	834190.3178	4199640.968	NA	847759.5689	479406.2684	568484.3406	1866991.585	3354031.844	1686542.955	2765218.06	1003501.647	1300905.092	NA	NA	1.81E+07	3420007.955	3914296.99	1.37E+07	5255852.192	NA	2581000.645	805405.272	632233.105	2961489.3	751320.2788	1.99E+07	487036.7796	1734626.409	567759.6427	NA	1.17E+07	6847327.772	1.02E+07	1.50E+07	9716457.305	6754389.84	8865168.296	1.28E+07	6404216.599	NA	1.91E+07	2.48E+07	1.31E+07	1.72E+07	1.07E+07	NA	NA	3.14E+07	1.82E+07	3.06E+07	7.30E+07	8.44E+07	3.79E+07	6.38E+07	2.56E+07	8199097.626	7355880.998	2.26E+07	6538538.873	1.93E+07	1.34E+07	5530286.083	NA	406255.7453	1917436.735	2952996.402	1813369.449	1308154.301	391065.345	930993.4866	1.05E+07	439155.8301	1557505.931	2286503.722	732507.1192	920010.6309	1.77E+07	784318.7015	NA	NA	2326275.028	2586596.953	3655074.397	4834733.656	610729.2595	3.03E+07	1160050.4	636161.5233	1489713.496	465168.1106	1.65E+07	672982.1386	3952720.634	2262875.762	8588201.931	NA	NA	5872760.174	4552612.219	NA	4.55E+07	1.57E+07	1.05E+07	1.25E+07	1.51E+08	5.30E+07	2.51E+07	1.47E+07	1.25E+07	2.63E+07	2.10E+07	NA	NA	NA	NA	5165403.391	1.07E+07	1.22E+07	6.29E+07	2.57E+07	1.92E+07	2.11E+07	NA	NA	NA	6671811.121	3404566.255	4606118.466	NA	6683167.911	1963320.057	4314287.358	277647.8499	705362.1209	2067747.467	2973506.727	814411.5564	623874.0322	4164664.657	827130.897	284959.3829	3010435.09	3373201.869	996891.4413	NA	2742322.447	2021798.778	1422792.102	810040.2899	1058343.815	2343333.564	2167118.162	649969.7243	4417091.359	571945.2824	9.53E+07	2807095.503	340073.1157	733061.7198	2340042.408	806464.4185	4364712.082	2.46E+07	NA	7076057.382	4896784.107	2.80E+07	1.17E+07	8120159.522	5.77E+07	2.49E+07	1.78E+07	1.06E+07	3.43E+07	2.62E+07	8356719.932	4.43E+07	NA	NA	1.94E+07	NA	1.01E+07	7481233.454	1.28E+07	9.91E+07	4.99E+07	2.29E+07	6.34E+07	NA	NA	9110630.372	1.84E+07	1.03E+07	6800212.627	NA	NA	1954399.856	1367516.532	NA	3065586.23	420614.511	4107734.502	2.30E+07	2816987.44	2.34E+07	NA	4591477.546	1232299.982	3741894.706	3517697.707	NA	NA	565842.3103	693410.4772	1815581.071	557523.7383	216170.253	1469611.853	1357016.331	1.42E+07	NA	NA	4140974.58	NA	1723365.78	1587487.355	268407.7442	NA	425159.6007	1316385.571	753990.7281	304137.9314	1524565.375	3598194.767	586402.2165	3359857.768	3127601.059	400555.0228	2411936.581	790621.9985	726340.0646	1500890.045	1361102.067	NA	5155462.479	861304.45	862975.0684	2285039.574	2982599.503	2292576.4	3159936.821	988810.9356	253330.4416	2034698.233	467363.6968	1206872.642	805781.2621	1216194.116	1618504.555	811237.6219	NA	9104902.526	1.29E+07	8639950.123	1.12E+07	1.18E+07	5.89E+07	9077333.562	1.12E+07	1.13E+07	4705266.363	6996812.42	1.06E+07	5804189.08	7.63E+07	7330994.892	NA	NA	1.56E+07	5.68E+07	1.90E+07	2.25E+07	1.75E+07	2.95E+07	2.01E+07	NA	7.74E+07	5.25E+07	1.53E+07	1.29E+07	2.64E+07	4.16E+07	2.27E+07	NA	NA	2472954.199	1345282.465	4186993.197	2733482.261	1110456.131	1.20E+07	1.19E+07	5561655.93	NA	822352.2428	885449.3065	574335.1921	1402537.242	686477.0105	NA	NA	1095390.895	9797302.492	2563652.86	6176016.279	1012479.687	1109001.526	773664.4378	NA	NA	NA	1.70E+07	514685.4595	NA	2527186.271	687991.5725	NA	1.93E+08	1107351.701	244311.5086	2099412.859	1.66E+07	1.13E+07	3858112.745	2957945.808	1005997.208	313216.6836	3164536.019	2606628.148	1.99E+07	665700.3375	1236374.529	NA	2844377.183	1072284.466	4852081.798	NA	2920379.626	938724.2473	7185329.899	449288.4099	NA	859554.9972	NA	733477.9774	824472.3758	1744537.336	2045991.76	311130.0308	NA	2.40E+07	6372383.568	3.99E+07	7282998.936	1.19E+08	1.15E+07	2.79E+07	5.89E+07	8252217.59	8349587.718	8551618.262	6871606.621	2.62E+07	1.41E+07	1.47E+07	NA	NA	9465408.3	2.09E+07	9.70E+07	1.92E+07	2.64E+07	1.52E+07	4.02E+07	NA	3.61E+07	1.74E+07	4.51E+07	2.17E+07	1.79E+07	NA	8.63E+07	NA	608963.0958	1338790.495	787863.8714	538404.6446	348418.8515	839438.1329	539198.2556	792736.9374	444956.8282	453150.4556	535547.3296	366745.2606	621656.0109	541237.9428	634792.1477	NA	3043529.29	861763.7698	2789189.011	196379.7758	NA	209827.2508	883851.0229	286181.919	551932.8992	632433.6977	294186.7951	301655.3148	422408.3972	666942.0034	1992020.534	747626.5713	NA	7.18E+07	1.45E+07	1.79E+07	4.20E+07	NA	1.38E+07	1.59E+07	1.85E+07	9618205.379	1.03E+08	8341352.118	1.80E+08	1.95E+07	2.40E+08	4.25E+07	NA	NA	2.22E+07	2.08E+07	1.60E+08	1.81E+07	1.77E+07	2.30E+07	9308898.839	1.08E+07	4018051.662	2.56E+07	1.22E+07	1.35E+08	6.68E+07	1.01E+07	7518505.898	NA	545529.8467	1307287.138	239505.3713	187443.4317	125890.1022	129037.7477	NA	179747.4898	163218.9944	77512.74792	99743.97582	224921.5276	131851.5501	NA	477884.2336	NA	3128042.508	272134.3694	258246.2392	357823.6393	NA	93873.32342	NA	NA	NA	89379.42012	165297.5195	NA	221215.0524	118191.9718	965251.1443	466262.2872	NA	3336297.909	4641904.211	5365081.525	6067498.858	1.04E+07	5763139.2	NA	8061429.382	NA	5791421.351	4445409.862	6556507.284	9055230.126	2823258.773	NA	NA	NA	4316191.26	5132359.826	3275705.926	4972778.966	7716556.878	8382932.233	6979949.385	7093061.587	5596075.182	3018137.793	5620711.609	4534257.085	4172009.69	6213842.217	3767704.505	NA	NA	1783751.389	392637.4404	570456.6754	249531.4047	410601.4572	335475.2076	1163920.881	1288930.192	204448.3802	292783.4597	371477.7088	860067.0698	409016.2958	510639.7329	NA	NA	801273.8391	398349.7274	416115.3502	538077.2475	NA	NA	NA	444898.4567	354080.0221	840289.3368	146066.3109	1299737.08	235029.4679	1680779.581	506776.7029	NA	NA	8920716.118	9682937.445	1.60E+07	1.91E+07	1.84E+07	6066961.623	2.53E+07	1.00E+07	1.29E+07	3092176.895	2.41E+07	7452400.721	1.41E+08	1.22E+07	NA	NA	4967732.449	3.79E+07	3.04E+07	1.70E+07	3.35E+07	1.75E+08	1.65E+08	6.21E+07	1.73E+08	2.07E+07	2.47E+07	1.29E+07	1.44E+07	6731236.43	9.36E+07	NA	1995088.913	1043409.053	3010709.461	5.49E+07	468880.7185	708888.9582	2755609.446	4684866.311	5321335.513	5698413.766	3431069.946	950025.7224	4899956.445	2411636.511	1734554.48	7.66E+07	NA	1430012.198	1408947.224	241381.9684	244751.7191	2531859.601	154146.2185	2212053.977	1.09E+07	2407164.477	672368.8706	1315994.181	364688.676	1289746.367	904057.4967	449961.8684	NA	6884224.579	1.37E+07	1.29E+07	8404303.47	6.33E+07	5523698.835	1.08E+07	6163382.71	1.07E+07	1.89E+07	6794512.825	1.14E+07	1.42E+07	7470312.089	4.88E+07	NA	NA	1.05E+07	4.72E+07	1.07E+07	6.15E+07	4647554.927	1.41E+07	1.33E+07	7296788.547	1.02E+07	6481878.068	5582427.932	7209717.336	6214242.106	NA	NA	NA	373898.1704	1632125.908	2104942.241	484127.5147	641083.8732	2374906.271	644144.9228	709078.007	270037.1831	1219855.901	628262.9157	427309.0688	374282.015	264852.4356	972946.0281	NA	4179691.58	678816.3297	1107646.479	1287351.046	264048.3779	690652.69	415261.8388	517523.9122	NA	1578561.182	2003175.012	338257.8668	994186.5994	611864.0841	1569885.814	584537.567	NA	NA	8689848.106	1.57E+07	1.01E+07	2.57E+07	6458598.898	1.36E+08	2.42E+07	1.69E+07	9698459.416	4.54E+07	8828249.993	1.00E+07	1.06E+07	6349433.964	NA	NA	1.00E+07	7328422.197	1.66E+07	5970087.302	5871709.223	8846166.685	6582898.756	1.01E+07	7553217.13	7008203.059	5876432.946	1.32E+07	4.07E+07	8179795.253	1.72E+07	NA	619249.4	1316764.947	354601.5571	403112.9384	362969.1764	382458.4127	531872.0607	280067.5421	547342.307	580476.8196	NA	278087.7737	308313.3581	NA	1615480.873	NA	NA	342552.4278	212940.0735	394491.2569	575966.5821	NA	197500.5941	144053.1095	397033.9864	251750.8594	148678.1393	1146677.127	325115.8738	288449.2661	1251778.988	286425.6678	NA	NA	NA	NA	NA	NA	NA	NA	NA	NA	NA	NA	NA	NA	NA	NA	NA	NA	NA	NA	NA	NA	NA	NA	NA	NA	NA	NA	NA	NA	NA	NA	NA	NA	NA	NA	NA	NA	NA	NA	NA	NA	NA	NA	NA	NA	NA	NA	NA	NA	NA	NA	NA	NA	NA	NA	NA	NA	NA	NA	NA	NA	NA	NA	NA	NA	NA	NA	2271873.239	685773.8564	269404.4779	635788.9434	NA	717376.5258	919662.5579	902331.5453	406657.9076	360853.835	767699.4655	585087.4205	509587.9728	1027720.383	NA	2781842.699	522132.0855	883697.8895	570239.6587	493069.607	906695.7099	1154019.643	1199348.126	1259008.435	316666.4689	627831.4718	871455.9343	580910.7993	NA	1954198.652	NA	NA	NA	NA	NA	NA	NA	NA	NA	NA	NA	NA	NA	NA	NA	NA	NA	NA	NA	NA	NA	NA	NA	NA	NA	NA	NA	NA	NA	NA	NA	NA	NA	NA	NA	6.43E+07	1484024.448	2235631.984	2874983.063	2937351.938	4786697.222	1673853.603	1.14E+07	2492228.133	3.98E+07	2149697.132	2327518.554	844782.1893	3677357.488	1350307.017	NA	5966436.227	2379821.098	7010358.996	1440470.226	3314764.931	2272037.655	1678878.429	2881244.461	4.09E+07	7667605.713	3800207.927	360501.0969	2075088.389	2005015.969	2519522.5	3331310.536	NA	1.11E+08	6520119.157	1.18E+07	6099128.501	NA	1.15E+07	NA	NA	7940784.616	6752836.723	8735381.553	NA	9289298.624	1.21E+07	2.32E+07	NA	NA	NA	NA	9309386.888	1.52E+07	2.62E+07	1.99E+07	4.21E+07	8.98E+07	1.19E+07	1.09E+07	5433512.996	1.39E+07	1.12E+07	1.36E+07	1.19E+07	NA	808709.5835	1815789.91	622771.8725	2556410.18	2896575.93	712082.5954	1.08E+07	1247074.333	593051.7329	1735253.236	1084554.016	657910.1324	2799234.376	5000605.548	1443151.198	NA	2615690.799	1264824.703	5.51E+07	3092619.732	3693890.347	4173726.208	965978.5674	1.90E+07	NA	2833376.946	632225.1531	2433577.639	668164.3289	595139.6254	1955307.532	936371.7479	NA	7261315.476	1.13E+07	1.77E+07	NA	9081768.785	2.77E+07	NA	NA	NA	5.27E+07	1.65E+07	2.92E+07	1.27E+07	3.15E+07	1.29E+07	NA	NA	1.25E+08	4.96E+07	3.44E+07	7922846.43	1.21E+07	NA	8306317.453	NA	4.86E+07	1.12E+07	2.16E+07	6699394.973	1.81E+07	5490893.867	1.76E+07	NA	882648.2634	1968541.614	529128.9422	481050.5192	500955.0541	NA	755812.4613	859449.1342	577905.9562	377300.5727	282651.4703	568600.2229	NA	388955.3254	1024361.481	NA	NA	425955.5552	533416.9088	414282.9298	NA	795281.2087	NA	705208.8411	NA	789246.5117	1598892.479	NA	392029.4683	850030.8333	1526547.08	568595.2552	NA	732529.5186	946844.6385	719656.486	368381.0468	251137.0901	430488.3364	823697.2332	359436.1648	1540565.155	248985.0774	390342.2048	577426.0615	336489.0918	653439.4273	916396.8411	NA	NA	170375.3017	586877.2523	148982.7045	320131.6324	301072.2927	302325.3194	NA	203077.4235	181050.7151	336224.2424	266261.0864	569215.0183	1069168.291	1477052.328	1149846.492	NA	NA	NA	NA	NA	NA	NA	NA	NA	NA	NA	NA	NA	NA	NA	NA	NA	NA	NA	NA	NA	NA	NA	NA	NA	NA	NA	NA	NA	NA	NA	NA	NA	NA	NA	1531073.009	2026006.579	3860194.13	3017979.128	4426535.328	3353271.874	384963.8095	1485087.748	2113307.517	724961.3408	2212798.015	2423969.838	NA	1657924.064	NA	NA	2194407.471	3.99E+07	8645902.996	557630.6616	2635639.062	3118522.557	479371.7523	7146004.257	3115808.5	8765784.852	2099823.231	1034312.729	NA	2200333.373	2227834.42	NA	9.02E+07	5682889.777	7240965.428	8845544.884	6213908.177	1.56E+07	NA	8994147.666	1.11E+07	8199898.08	1.38E+07	7073284.23	6.59E+07	4685621.586	1.22E+07	NA	NA	NA	3.22E+07	1.28E+07	NA	4.07E+07	1.26E+07	9286400.745	3.45E+07	1.50E+07	NA	6405959.463	8940190.276	9282344.848	NA	1.06E+07	NA	4500405.648	1225759.176	7.21E+07	2988719.893	817864.2547	1870758.897	2215817.945	5428374.208	5151765.54	1133646.353	2474852.182	4203328.731	3177411.794	NA	1725284.059	NA	NA	3053203.95	1367935.223	1.65E+07	7969567.16	3969608.599	1198774.514	3435477.129	628808.4848	3016123.771	2273004.685	641360.8415	1006661.066	1999258.966	2768086.998	1396286.668	NA	1.85E+07	6509126.015	1.12E+08	9947269.134	2.63E+07	1.40E+07	1.35E+07	2.82E+07	2.19E+07	1.11E+07	1.93E+07	1.39E+07	1.39E+07	2.42E+07	8356723.383	NA	NA	1.10E+08	3959759.629	NA	7643922.299	NA	NA	NA	8831341.536	1.80E+07	7107319.925	9.91E+07	NA	2.04E+07	4989042.79	6.63E+07	7.99E+07	2297102.37	2655325.397	3689573.563	4486795.62	428967.0925	768212.688	535716.2607	1864983.649	196236.0001	5848800.826	2581802.922	3156910.684	2095551.879	3094270.837	1174339.588	NA	NA	2750898.648	1507991.403	1148841.869	880049.6235	311339.2635	2445556.827	540805.68	753821.6307	318554.248	2474504.794	1687219.513	2195852.832	3182577.481	2183847.185	535937.5542	NA	1.10E+07	4618154.243	NA	1.12E+07	9022139.297	1.27E+07	9962500.356	NA	9492364.565	1.88E+07	1.09E+07	1.42E+08	1.06E+07	NA	2.98E+07	NA	NA	NA	1.09E+07	3365435.319	NA	1.01E+07	NA	1.12E+07	NA	4.05E+07	9978887.589	4.98E+07	1.40E+08	1.12E+07	5081753.544	9886328.114	NA	948706.6556	1487152.406	6784621.317	3825917.504	2024098.194	2169872.122	2.41E+07	3458170.024	1338597.196	1.17E+07	2656547.392	2846124.696	855947.3656	1.21E+07	1268411.912	NA	2826547.206	1245404.506	8262848.173	1646443.541	4.07E+07	802575.1558	1534446.578	532541.1425	2579149.131	601154.9455	2089062.381	2130947.926	1536155.289	6749842.552	2238375.819	1884773.254	NA	1.36E+07	2044041.527	1.07E+07	8570234.106	3424181.588	1.26E+07	4062534.557	1829622.095	1.29E+07	NA	1145625.235	3560900.918	1165958.676	1.22E+07	1475593.477	NA	NA	9727604.566	1.24E+07	1.08E+07	1.37E+07	4554884.389	3497212.307	5358661.142	1.60E+07	5688000.202	8301385.472	1326748.004	1529723.8	5400386.167	3316457.801	5551326.017	NA	914159.4373	1548681.422	NA	764380.974	444944.245	677845.7006	365456.682	499845.102	274607.82	270048.0012	579046.1256	809641.7815	273801.2313	NA	1545242.677	NA	NA	468901.6491	632340.5133	739142.6355	NA	493327.2513	698970.4209	NA	404440.6584	488288.9753	500396.9247	790260.2218	876985.4255	581393.9354	2549852.218	443952.671	NA	3623891.094	2079914.604	7640728.798	3082740.017	8.90E+07	1008231.644	587496.2965	3146330.239	1.92E+08	1914057.39	1.71E+07	1.56E+07	1094656.08	2.34E+07	1172967.864	NA	NA	232838.0848	5750475.284	1.26E+07	663321.8998	6.78E+07	NA	2715485.974	1.41E+08	4.06E+07	1.54E+07	1838220.097	1994748.347	259054.8453	1024233.555	2471332.631	NA	NA	NA	NA	NA	NA	NA	NA	NA	NA	NA	NA	NA	NA	NA	NA	NA	NA	NA	NA	NA	NA	NA	NA	NA	NA	NA	NA	NA	NA	NA	NA	NA	NA	3263457.445	2321530.1	380492.6233	639539.6364	2443928.102	5132018.962	383197.8574	765180.3047	2470157.966	775430.0718	438079.5597	458080.3166	648759.845	865670.4571	817109.2423	NA	NA	1.39E+07	1045436.198	9751343.151	2725903.856	1455312.942	3074709.52	2537494.37	1.12E+07	880498.2466	2012678.125	1.79E+07	462012.9389	2652718.385	1394425.74	2139518.104	NA	NA	1894688.816	2093658.646	NA	NA	NA	1465312.13	NA	990441.4823	NA	NA	2417081.248	NA	NA	NA	NA	NA	NA	1392975.217	2006903.131	NA	826501.9948	NA	NA	NA	NA	NA	NA	NA	NA	1957213.035	NA	NA	1043392.76	2606082.693	2214631.767	2281523.202	1111353.441	2145436.623	3734594.108	809171.8989	1002339.029	2027829.826	4031537.43	1786302.189	911139.911	3593709.705	741135.104	NA	NA	538996.3859	837767.9135	936817.8053	1677456.655	1766246.309	2.48E+07	1055575.926	558696.7584	633515.5959	3222830.365	2140580.038	2137543.917	2344173.239	2387452.795	1978668.616	NA	2.23E+07	8466475.692	NA	4.29E+07	1.50E+07	2.63E+07	3.02E+07	3948363.901	1.73E+07	2.48E+07	1.59E+07	8298508.862	1.02E+07	1.65E+07	7.06E+07	NA	NA	5686540.42	2.99E+07	5.19E+07	5105462.606	8728438.132	7099725.602	5.52E+07	NA	3.50E+07	3939890.161	4240538.133	5267223.801	NA	5522474.892	4775894.234	NA	1521935.122	2023069.384	NA	1055725.257	3312376.083	3717648.564	905319.1099	1480787.653	9296013.862	3349987.624	5265070.701	4.60E+07	1743788.679	828506.5562	1154032.291	NA	3243588.783	918086.9567	2849081.363	4914687.659	621486.2177	2188113.428	3926151.757	1625688.487	2407072.524	3373061.18	498910.4866	1169062.814	903773.6061	3778373.067	2099321.025	3387562.701	NA	1.31E+07	4489597.213	9466965.956	1.41E+08	9895902.874	1.19E+07	1.68E+07	1.06E+07	7766329.556	5969888.772	1.24E+07	1.64E+07	1.79E+07	NA	9518837.156	NA	NA	1.08E+07	1.47E+07	1.69E+07	1.22E+07	1.62E+07	9357264.726	1.86E+07	NA	1.08E+07	5424420.249	5.45E+07	2.17E+07	5.54E+07	8860538.879	9468861.451	NA	2252672.594	2036900.203	1851236.005	2.07E+07	2093779.181	2246869.58	2209646.803	698051.2746	2160822.402	2949048.71	938825.1973	3778352.99	1.44E+07	2987197.338	865547.5781	NA	NA	1.39E+07	2555300.982	3588463.613	3691331.823	6616643.258	3089228.481	810261.917	2461094.124	1063619.216	1793420.106	3246936.888	2012925.973	2016704.425	1587827.126	573490.0216	NA	8588718.421	4.35E+07	9.90E+07	1.88E+07	2.96E+07	4.14E+07	1.98E+07	1.55E+07	3.85E+07	9.38E+07	3.00E+07	3.69E+07	1.96E+07	2.40E+07	1.62E+07	NA	NA	1.92E+07	2.15E+07	1.58E+07	3.71E+07	1.49E+07	9.26E+07	2.03E+07	NA	7152349.855	9320293.67	1.10E+07	7397953.449	3.88E+07	1.04E+07	1.79E+07	NA	682192.4161	1405763.564	3777371.939	3499902.213	762829.6862	766014.1866	4012702.829	5335381.411	3933657.823	2882276	3744714.702	3680054.985	3131160.509	1.86E+07	813200.2198	NA	5516590.581	2760334.966	1.32E+07	2603552.317	3979961.476	6044003.07	1514190.625	2016878.448	1.27E+07	896934.1468	2043424.846	1001960.631	2892168.185	3327124.098	2350244.625	1744301.876	6781345.117	NA	NA	NA	NA	NA	NA	NA	NA	NA	NA	NA	NA	NA	NA	NA	NA	NA	NA	NA	NA	NA	NA	NA	NA	NA	NA	NA	NA	NA	NA	NA	NA	NA	2026952.867	3614899.088	954697.8059	1322575.582	1205069.39	2.07E+07	994621.2999	428255.2886	2.61E+07	563741.714	2195098.724	1112409.723	1360342.284	7993102.41	1025787.731	NA	1635451.692	1646459.726	2.06E+07	1984932.652	2308908.773	1793268.341	1.57E+07	1883392.641	1.45E+07	4513905.638	467125.965	4.72E+07	2016159.906	2.39E+07	1738752.071	2.34E+07	NA	5635227.431	3.48E+07	1.37E+07	9535357.182	1.74E+07	4.82E+07	6.81E+07	2.96E+07	9704847.402	1.69E+07	3.48E+07	1.56E+07	1.75E+07	9256552.977	4.18E+07	NA	NA	9257236.803	6687893.827	9159825.541	1.38E+07	1.11E+07	1.61E+07	1.46E+07	5752509.493	6745316.496	5743989.502	5487757.894	1.01E+07	7065351.783	6334340.405	2.14E+07	NA	349590.8863	1636194.682	1919658.737	233969.7197	654669.2392	1.14E+07	832351.8967	715968.2789	1082383.927	3300580.128	558435.1774	480690.3549	571055.4042	1.90E+07	1059137.491	NA	3502954.439	364690.7936	466418.8581	577705.7646	668471.1845	501202.2529	430699.8652	1174286.385	2145754.205	454780.7776	311967.9329	2964783.982	383522.7485	545163.8825	2120519.29	1044717.111	NA	NA	6429259.326	1.04E+07	9.19E+07	1.54E+07	1.19E+07	1.34E+07	9764731.161	2.39E+07	1.05E+07	1.11E+07	1.87E+07	1.71E+07	1.31E+07	1.40E+07	NA	NA	5.10E+07	1.74E+07	1.82E+07	1.65E+08	8182800.303	4.43E+07	5.74E+07	8915613.761	7.89E+07	1.04E+07	1.03E+07	6787595.184	1.03E+07	1.19E+07	8398600.538	NA	544948.1218	1476765.898	354744.6638	842723.3966	2726743.527	3104548.739	382444.4281	278986.1631	550578.0516	453467.608	690780.2488	3404044.601	863562.5987	3728436.484	1217983.367	NA	NA	414592.2045	2516019.56	818662.9244	1235882.422	2158089.87	697247.767	5355633.726	517707.0856	2511547.657	1565657.978	527774.8607	342991.6363	357341.7073	1570268.27	1324829.061	NA	1.33E+07	6867431.857	1.06E+07	2.85E+07	6.66E+07	1.28E+07	2.36E+07	4.45E+07	7033916.62	8688308.647	7906173.736	2.13E+07	8392799.63	5.56E+07	1.40E+07	NA	NA	2.18E+07	NA	1.18E+07	9778648.865	1.20E+07	8554474.962	5247877.521	5.72E+07	7801131.359	8558262.25	4613798.742	4182247.028	1.08E+07	1.03E+07	7342367.994	NA	301093.673	1589737.209	1.21E+08	3780496.622	598753.4912	2444692.264	1.77E+07	937798.816	299453.7955	2385330.071	1255803.773	2.85E+07	4405608.284	2435777.32	1361150.502	NA	NA	471084.0649	291820.1365	3259630.242	2561610.743	3310136.873	3156522.954	2944139.41	2034998.432	3917885.54	2528072.479	343050.874	545246.2719	808199.7531	2558077.5	910858.6191	NA	NA	NA	NA	NA	NA	NA	NA	NA	NA	NA	NA	NA	NA	NA	NA	NA	NA	NA	NA	NA	NA	NA	NA	NA	NA	NA	NA	NA	NA	NA	NA	NA	NA	2232236.246	2643958.803	27582.45421	33147.32146	1237432.183	1509637.411	NA	NA	2448961.838	2751030.076	63918.56553	91962.68292	2337692.171	2711109.799	NA	NA	1308805.625	1588040.689	42636.93026	45694.11124	2284860.187	2631348.722	16467.89441	27071.37347	2663545.633	3178867.655	51320.13128	48213.01898	1420684.136	1783961.418	1869533.357	2286043.243	52494.62122	28541.48816	1777091.437	2115762.768	2263748.349	2703837.1	54684.59994	42972.30508	1937255.198	2306266.327	47531.69338	80248.49392	2576596.567	2930346.771	207534.3675	275712.3716	2503387.643	2817674.52	48811.7814	45827.58383	1467945.122	1797002.381	60688.37921	75457.16151	2739173.256	3191499.258	78109.5898	94991.1423	2914896.374	3397969.073	NA	NA	NA	NA	2166538.464	2498902.72	NA	NA	1798070.823	2108647.964	25493.79555	34426.21946	3335406.234	3836806.035	37790.0428	53959.04285	5127218.072	6024473.907	2488363.887	2853276.759	NA	NA	2200922.885	2256039.909	45332.65545	48226.36709	2129657.879	2461835.752	36712.30093	53447.41751	3095207.305	3435019.144	44635.61834	54312.99667	3161173.943	3659306.585	342133.1772	415304.3692	3125242.904	3600167.716	1294059.216	1499505.359	NA	NA	3623093.594	4213955.271	111639.6085	120734.6279	2890809.883	3473063.83	81675.37211	106812.0718	3311568.449	3889585.105	37491.94813	43388.87006	3455581.293	3966156.262	72893.70855	81103.0553	4563421.473	5367765.219	NA	NA	2650758.174	2895513.335	70732.26337	103473.1048	3496423.13	4066936.388	36755.67296	49191.99315	3580056.885	4045119.682	38238.89673	54256.29681	3565929.175	4284259.22	NA	NA
P04075	772	ALDOA	1	sp|P04075|ALDOA_HUMAN	P04075	ALDOA_HUMAN	Fructose-bisphosphate aldolase A	Homo sapiens		2914710.927	3393462.391	2665991.114	2855298.539	1177887.745	1436321.482	1318260.063	2506836.362	2946703.238	2237633.812	705596.6594	3854015.581	1736794.851	2977958.774	1596208.033	2969218.989	NA	NA	2583260.367	3788699.458	3746199.986	3245597.616	3418516.904	3549578.434	1758312.062	1544096.031	3149221.67	3457944.073	2620537.838	3625724.793	1552533.219	2401334.623	2386377.259	1.36E+07	1380939.034	2502372.375	1362483.039	1372071.155	1036820.401	2417636.412	1356382.863	1372140.06	1000042.539	1371988.663	1336884.582	1024929.073	863454.4305	910334.853	1384542.886	2350039.398	2275337.044	3048722.678	1627889.536	1315010.378	1776589.912	1009462.594	1058190.391	1318726.819	702204.9186	2081853.198	850113.7281	1472725.154	1126418.269	1127015.962	1597264.871	915387.9437	NA	1267325.385	2752012.446	1420798.774	1593169.671	1704856.998	3771681.56	1170384.975	3116016.381	2460327.525	1243305.882	1913162.24	2216562.743	3206467.145	2206148.086	2778563.484	NA	2564880.175	2141401.664	1774421.428	1841283.976	1212542.808	3252202.689	850482.0852	1563767.881	1483438.559	2797951.493	2321532.383	1649924.892	2201789.807	3902597.937	2039292.525	1252185.203	NA	2643124.137	2177629.553	1200997.287	3157176.992	2973932.259	1520944.351	3130949.219	1254959.501	1275961.452	1787104.107	2855045.332	902106.3512	1447616.954	1753972.072	1939063.25	NA	2279754.217	3705004.558	1987584.011	1206977.829	1618894.671	1176378.224	3154932.369	1020376.565	2445297.239	2677212.02	1356524.419	1275280.16	2075926.166	2773697.767	2867104.587	3249598.286	NA	1334596.562	1403467.08	1602943	1180475.62	2056460.99	3160968.817	1806846.554	970821.2212	2218704.522	1109372.599	2088184.122	1169866.632	2557593.735	1308789.612	1842531.888	NA	934087.9083	1101278.715	1691701.598	1466234.329	1192686.659	1072028.931	1813492.21	1625154.672	472336.5527	2133790.155	1262241.167	1805090.336	992231.2531	1613250.608	2008866.575	1669892.302	NA	3862197.972	3562730.441	2805262.57	2057653.43	3040472.419	2220682.633	2775781.605	2247372.972	4115791.184	5489352.832	5165296.446	4324938.794	2702144.978	3197598.157	2656199.006	NA	NA	3123194.312	4509757.763	2792307.376	2193928.728	1942126.078	4223649.471	2894634.645	2025138.702	1473489.826	5378412.652	2768831.86	4606233.389	3504548.313	2395283.503	3321564.236	NA	1873734.883	2487876.941	2742413.161	3745698.327	1743162.12	4510500.894	2504914.286	3334572.126	2940392.04	2860510.612	1823498.695	2700891.601	3629645.873	4077877.052	3352157.681	NA	1713762.569	4706298.101	3095503.94	3975750.644	2638768.703	3126957.543	1895295.698	1567699.08	5168507.226	4139415.747	2514739.361	2797611.765	4435817.886	1389505.574	2694454.597	1319279.875	NA	1446820.158	2363451.157	919338.0175	2296058.335	507646.0662	1168878.613	842755.0726	2857324.086	1562333.715	1836173.488	1229677.512	1745207.839	1922653.616	2492634.363	2356558.03	NA	NA	2189320.725	720978.1202	1311596.335	1600521.025	974443.9207	1810819.174	915927.1919	3069678.225	1189843.729	3230544.508	1713887.657	2222689.866	2694812.588	1961742.995	2550314.559	NA	2506935.01	3646120.259	3408188.841	3102835.238	2388768.211	2128425.74	3459526.231	3676739.699	2489486.339	3687148.581	1337521.426	3624188.37	1398047.71	2906026.367	2351727.417	741201.2934	3157985.254	1361228.624	1182357.12	1144794.1	870176.5615	1886701	760890.2918	2808647.361	3611116.126	2765653.694	3396911.392	1730135.423	1596368.758	3173642.877	2495696.436	1296038.087	NA	2349022.812	2182687.273	1624683.968	1662689.427	1906268.841	1226124.963	1447574.468	1029928.938	2302633.763	1619496.417	2620956.451	2069933.637	1808552.497	871629.1663	2624931.484	NA	NA	2201117.448	2148042.219	1285581.206	2694277.226	2748109.425	2704936.55	1665309.412	1658100.757	1819712.829	1289532.646	2268752.148	2210997.018	1318518.919	2168361.337	2318873.476	NA	1281092.954	2311800.582	3606604.961	3001176.789	2935800.576	3255893.858	1797880.309	1345746.283	1721090.874	1897892.379	2497377.798	896491.1175	3453236.414	1152928.544	2192677.916	NA	2202555.445	681258.3746	2186847.811	1192163.368	1972039.374	3720822.049	2312088.007	3292115.204	2786598.082	1205021.879	3637230.238	1242119.032	3428574.404	871245.0948	1910399.848	912713.8687	NA	1035597.512	2169984.313	1307918.016	1152873.256	1678460.661	727242.1593	1069733.382	842822.9996	1025249.604	1116720.181	1002298.647	1513141.098	1466288.359	2039874.115	1320907.043	1594862.465	2716080.341	1509402.583	740549.8367	1077374.012	1166452.214	1338621.517	2099090.537	1080514.433	1067095.661	2127349.36	1560627.415	1176655.583	1662748.054	1301133.755	2253066.159	1242064.25	NA	2030988.982	2316455.058	1487684.514	3126961.461	2412453.733	1982198.949	1991294.226	2567417.001	2044465.272	2284070.432	2694222.631	2950705.206	2259319.936	2114601.481	2487560.171	NA	NA	3040344.639	3462566.978	2962152.565	2632479.709	3540415.792	2908221.267	2734766.709	1279161.312	3470810.548	1223583.211	1580896.113	3127932.989	2237773.062	2453191.236	930802.9163	NA	2273303.976	2170572.553	1319919.944	1701213.21	1302702.518	1089207.803	1091610.634	2413313.341	2159623.013	1040837.877	1227323.835	2215958.147	1323283.421	1355643.73	2162971.652	NA	1698798.087	1944459.478	920555.5412	1551429.676	973032.49	1205572.655	1986615.768	2294548.781	711953.866	1092564.812	1045953.93	708890.5826	1674173.183	893494.9005	2363879.989	1407743.197	NA	2202502.871	2732859.836	4468605.701	1380576.238	1943630.824	2809827.858	2991345.303	2028179.065	3409152.101	1872415.216	2470479.915	3427202.409	4173677.214	4143279.517	2456058.261	4694885.227	NA	1604200.9	2916691.617	3586584.539	2743435.402	3160116.605	4330553.332	3521129.024	2006554.716	1792204.18	1733066.229	1665549.035	4006755.223	2999572.259	2425397.48	2262133.074	NA	2141783.942	2267988.388	1502929.617	3037965.978	2607800.664	1087700.427	1771661.959	2153758.513	1514893.653	3101147.429	1108227.803	1933787.235	2041334.738	1654369.348	2752075.72	NA	1802490.633	2315982.428	3591473.337	1358387.841	1467620.153	1262535.144	2049620.621	575636.4714	1771831.408	1255783.847	2797202.229	2757384.217	2512689.374	2896307.355	2207630.097	2868853.041	3770964.272	1971249.665	2341923.256	1886952.006	1259244.787	1425391.598	3211807.113	1468975.733	1561260.078	1703573.474	1982242.374	1437849.23	2425421.494	2432377.334	2804014.241	1752853.822	NA	2896365.975	2110387.344	2944070.466	1885486.903	1379587.355	1851505.908	2444900.14	2336590.906	1809762.431	2615533.757	1331006.799	1606429.546	1229127.549	1349048.117	2223505.029	2360492.936	NA	1054827.895	2227859.355	1637283.643	1220551.847	1638711.533	1438722.968	1436061.36	1283696.872	1657639.958	1545842.933	1069359.247	1399452.205	2139109.913	1301110.23	2133903.258	NA	3597922.391	1441890.531	1155191.758	1824179.202	1101863.49	1383735.305	1220122.258	583253.9892	650281.829	728759.8669	1994472.45	1359749.686	2206085.35	2066539.339	2799444.823	1609943.042	NA	3861271.921	4136883.298	4063376.102	2245910.915	2718418.895	2160924.73	2770025.243	2599249.667	2774848.643	3988107.511	4490624.992	4216191.261	1951788.466	2860075.403	1959548.302	NA	1798627.592	2943389.121	4278656.651	2740062.512	1997452.132	1764523.043	1360043.121	3221161.7	1958750.713	1991122.179	1338398.618	3821208.639	2728500.256	3343204.668	2521106.062	4116156.932	1.00E+07	3251612.087	2306088.698	1127914.621	1928306.431	3181287.715	2664200.99	1373791.25	2649435.43	1474692.034	1573488.583	1839662.956	3069950.459	2375128.973	2400149.786	1298430.194	NA	NA	2211020.265	2497362.083	2917215.295	1431421.601	2805878.85	2039489.363	1269967.426	2262234.689	2774101.501	1720933.386	1229123.302	2584128.377	1932348.849	2435817.698	1125602.739	NA	2676137.778	2842970.98	2960522.883	2563309.056	4045512.104	3877237.132	2521523.294	3660558.862	1837532.372	3371719.41	1986869.936	2752873.124	2626730.035	3102344.134	2932412.071	NA	3169319.418	4558236.501	2027216.892	2251889.455	2543625.189	2718066.182	2265594.17	3581651.702	2207140.627	2898256.526	3958767.851	3385921.308	2814636.785	2959930.198	2410408.738	2044589.744	NA	2929710.706	2473846.497	1459145.499	3140868.263	1463385.321	2146685.384	2104570.288	1118460.14	1791652.588	3017261.925	1671630.726	2934188.116	2267716.054	2213102.002	2066148.702	2914710.927	NA	1988690.365	999285.2633	2522890.602	2277000.751	2532976.531	2053184.867	2304458.322	1525770.206	1607338.255	2528819.293	1838936.394	3109589.578	2847215.591	2100024.27	1097370.304	NA	2161726.594	2793430.173	1778442.984	2318682.502	2732563.398	2365160.1	2073456.086	2647650.32	3118023.104	2745732.401	3066454.029	2378639.682	3750332.635	2159826.764	2382637.198	1.99E+07	2328166.715	2273271.238	2973359.166	2210683	2945729.751	3022581.522	1295377.1	2216634.694	1677336.512	1959868.035	1979889.782	1668590.064	1618294.162	2795253.995	2108327.166	2219653.297	NA	3784500.725	2652111.223	1705345.494	2099989.526	1928741.929	3926294.051	1018595.722	3258580.482	1713144.482	2867004.66	2361206.026	1552116.385	2253136.047	1334373.441	2692107.303	2935842.822	3640711.942	3688472.948	2224964.398	1849727.564	2132921.326	3308947.386	3514902.792	2333129.582	1724157.973	900054.6848	2276276.403	2095185.497	2419843.688	3010730.455	2941958.925	1223104.093	NA	1002605.809	2316509.722	2586547.948	2023508.551	2069687.745	2227859.255	1424542.084	2851242.256	1833001.329	3163193.624	1206945.18	1624481.418	3100699.432	3001241.514	3413751.291	NA	2946388.817	2801913.431	1698325.205	1036849.819	3281347.065	1634422.115	1431767.601	1398971.103	1201718.808	2369320.119	4488954.543	3100532.226	2571047.958	2256471.535	2894787.571	1503708.856	4843452.671	1367789.127	2538714.076	2439411.557	1977600.927	1945956.441	3755492.429	3509808.868	2060255.235	1847207.434	2877297.336	2406683.532	3158859.562	2418665.561	4396605.491	2031916.424	4486373.876	NA	2753053.991	3043233.354	4138847.43	1777374.752	4776627.367	1822907.96	4535649.338	3137240.495	3426810.742	2572635.236	4434267.143	2890638.712	2206254.089	2270108.481	3742091.012	NA	633336.8617	2105545.012	1321752.853	1255033.737	2636011.502	2135825.318	2361401.92	3228382.965	2237424.702	2825484.008	2045725.228	2669422.409	2225470.33	1956556.525	1544172.742	1.13E+07	NA	1102297.989	2552392.173	2261186.286	1527426.977	2829291.721	2699095.868	2405623.902	1119830.612	2255487.189	1753228.781	2200733.833	1664916.14	2463542.449	2569764.453	2753970.215	NA	2775431.238	2247189.801	4738924.016	2583398.212	2597763.968	4205695.711	3527935.962	3336458.343	4029405.259	1366274.806	3659408.731	3465188.798	4202019.062	3638006.118	4614092.569	NA	7934414.777	2899419.022	2614060.896	3121864.813	2598704.2	2985465.005	3418732.419	4463643.825	1196486.913	2377529.356	2575253.92	2040525.626	1942833.581	3166479.119	2915810.989	2741412.051	NA	1113285.659	2498827.234	3583890.876	999867.0416	2444176.002	1172831.703	1682285.625	2857718.257	3772494.794	3360026.01	1821569.836	1899327.395	3053976.741	1787617.965	1802127.232	NA	NA	1846151.103	1207440.522	2673522.554	1880416.666	2865695.468	2565615.531	1975257.95	1319434.466	1908122.61	3209390.551	2136822.94	1677706.616	1864183.201	2478225.391	2760308.637	NA	2599607.724	2196556.801	3262732.267	3782243.241	1585517.806	2161371.366	1523790.534	1131899.258	3634265.503	1521610.672	3430409.723	3179198.363	2330011.052	3420023.432	2492559.591	NA	NA	2707514.945	3737492.08	1985637.358	1498881.223	4338866.622	2173752.432	3242964.529	1576673.876	1910764.941	1732066.602	3189551.903	1903154.73	4581488.115	2096935.983	4177019.657	NA	4072682.847	3246235.26	2912697.015	3168099.65	1550050.464	913845.76	3849736.829	4585609.79	1517608.113	3645199.542	1715066.032	1528950.109	2726290.479	1361818.128	2126748.806	4096017.207	1432591.636	3857480.102	3054766.181	3004610.773	1901292.99	2243313.051	3433826.348	3425694.534	3870675.203	3974591.299	2600526.614	901617.1171	2538004.036	3155226.212	3616676.384	4308913.355	NA	992752.6691	2131805.083	862759.5717	571328.3703	575215.091	1294986.421	966515.7964	2175581.448	2061735.867	1052118.093	1024245.481	2560363.677	1722995.317	770283.6902	1192180.714	2316131.251	1789250.561	1580081.108	1281082.626	1614700.105	917575.3261	1055618.938	1201216.472	1381626.746	774934.7353	1622142.914	1546767.902	2034526.918	1031137.911	1138644.545	2197275.834	2039143.776	NA	8205417.582	2624518.859	1015836.272	2248546.303	2303618.975	732468.3477	898909.5204	1785075.889	2242289.766	3091868.268	2864848.433	939443.278	1256292.961	1608016.486	1538657.699	NA	2495306.394	857507.0337	693464.6741	815692.7183	2068858.02	831099.7076	3079185.089	4415031.479	2039455.943	775228.7441	2679649.297	731500.0279	1104856.83	1080614.35	2004587.466	2046381.27	NA	1453680.406	2450384.224	3248089.516	2486355.9	1388722.755	1658984.704	1570239.344	2530328.933	3071955.699	1082491.262	1359259.464	2467158.856	1659639.01	3831703.668	2592245.12	2502245.185	2334745.838	3466819.316	2166490.702	1167378.974	3360471.546	4495819.422	1022354.582	3166668.653	2274902.782	1409166.143	2329297.236	2258711.938	3403464.921	1055252.383	1937955.4	1221579.434	NA	2979744.916	2121299.758	2515850.878	3034074.557	3549381.18	1241825.976	2587701.948	1232794.485	1422007.775	1148682.449	1997571.306	2656425.992	1035347.994	1864479.661	1691384.988	2119189.752	2253276.854	4294392.84	2760791.145	3697952.42	1089381.497	3512596.989	1373606.623	1288416.972	1462703.742	2996396.706	774876.0276	1444982.191	1531180.466	2624671.764	2288858.163	3005639.296	NA	1041768.808	2419557.605	1780777.653	1971182.52	2114647.691	2297090.017	2134160.074	3046953.57	2761563.374	1470947.205	1834293.57	3244903.197	1427258.298	2095535.047	1276227.19	NA	1948596.013	1173230.14	2696104.837	2202054.543	1498210.764	2055317.726	2598353.075	1420541.878	1201916.114	3460115.736	4114999.992	2468490.974	2668599.709	2399340.617	2277491.712	1491066.402	NA	3659564.153	2153696.416	1832440.19	3807865.968	861322.9392	1582126.179	1391579.367	1408755.533	2764499.355	3854486.171	1887973.614	1175466.088	3184990.896	4136598.712	3553922.256	NA	2178372.637	1170655.879	1564535.023	696749.4059	810538.3381	1331068.503	725764.79	4567965.601	503542.6736	3326128.069	3312477.023	4037269.808	4003189.449	842238.4488	1705764.726	623884.4144	NA	2858405.776	2810975.263	3422211.88	1377985.53	2969235.862	1214403.595	1549094.884	3071787.251	1725831.959	1245081.503	3641332.188	2068411.58	1337190.446	3204809.244	1466446.743	1088084.378	4428337.347	1499216.718	1796316.502	2747410.237	1198362.184	2234786.972	2923297.473	1107988.15	1732779.693	1371548.137	1202861.373	1554684.416	838038.859	3324757.366	2919181.461	1052286.526	NA	2535137.98	3311759.437	1503909.382	1354998.117	2907069.814	2307105.097	1916587.611	1810531.305	1751296.998	2304453.026	2040003.009	2992007.256	3405809.133	2926683.856	2378275.189	NA	3328236.151	3287565.155	1068499.519	2382489.936	2806387.658	2063220.913	3172064.943	2760635.006	1533075.434	2055958.774	2532346.903	1856151.922	1954529.502	1434796.752	2168883.732	3166426.366	NA	1633446.913	2270114.304	2230114.599	3682687.364	3551974.438	3106546.993	2245933.861	3557872.275	3078443.505	1666456.979	2190897.623	918557.1238	1305789.098	1983091.178	1453818.308	NA	2825390.96	1095684.584	4535004.991	2851860.003	2808600.03	1213501.987	3043674.34	2414720.051	3377237.333	2793432.482	3041182.599	1331103.849	2574992.954	2289673.259	2945496.716	3500863.795	NA	1489061.712	2577563.095	2300211.283	1320278.631	3196789.882	2373253.26	1104572.619	1555114.126	2157483.183	2962243.077	2994826.858	1027010.807	2596948.106	828026.1379	2165785.453	2812936.31	2752595.362	2578844.505	1066109.706	2064986.706	2698267.056	1429835.275	1271382.678	1239125.63	3923121.963	874342.1156	1995977.826	1993293.245	995413.3739	2276610.237	1954980.02	1277540.446	NA	1683036.861	2340133.886	1698886.647	1701171.183	2287493.462	3034196.47	3590962.854	3232973.17	2928300.727	2781815.101	1081150.582	3682378.453	1842385.785	3355363.239	2299570.639	NA	NA	1013122.526	1232189.591	2728889.18	2766245.577	924875.1209	3493423.132	1519473.746	2706148.731	1641494.389	1414483.917	1651247.227	1276435.518	2853401.847	2064910.047	3659987.041	NA	1062908.59	2006073.594	2545825.113	1437086.842	2879926.853	1550996.057	1771439.78	2267728.275	2720774.284	2732221.63	2421489.37	3106228.8	1053619.642	1630869.843	2642576.711	NA	NA	2545632.426	1286510.78	1282926.96	2525795.86	2251372.876	2329374.168	2333507.15	1055231.733	1391618.078	923465.8742	586422.6471	1351663.405	1127935.816	2669918.428	1015014.389	NA	1137150.378	2135474.44	2805327.505	2341994.533	2658078.039	1075688.711	1191579.801	2044969.376	2114900.51	2860108.812	1354382.627	3264725.002	1548452.934	3040011.733	2674748.413	NA	2406092.657	2777968.886	650219.2604	1007502.91	668739.1851	4723135.937	3912095.357	2457058.738	2865002.567	1604097.668	2851527.872	3588481.483	895937.9658	2481384.637	2400061.25	1128803.776	NA	1145098.162	2314272.521	951145.7207	851717.0462	2668130.502	2276637.933	1765434.05	2220223.988	1741070.225	2761708.512	4185473.771	1728277.738	2048565.631	946915.1544	1577019.59	3546706.481	2531726.589	2640760.758	3286880.612	1388883.461	1152642.444	2767074.078	1036000.065	4406073.292	2492517.738	2690110.995	3129173.9	793268.0218	2011246.708	2463607.674	1816264.259	2332003.207	3542867.973	3229594.3	2393923.877	4701786.414	3096355.628	1318346.541	1189272.361	960299.1812	3488630.546	4275693.313	2454525.197	1033843.146	1413032.572	1152797.291	2892074.269	1916471.311	NA	2970104.908	1824646.627	1785003.783	879262.2454	3356393.169	2240148.021	1097123.399	1288456.761	2472098.933	1303748.273	1339504.341	4148650.953	1052623.896	3543332.466	2165008.779	4468063.026	2963112.43	2356926.07	3820796.795	1919639.535	2337816.55	4017592.576	3081463.546	3015010.543	1443239.721	2098977.98	1565726.332	1608455.534	3525576.547	1436323.731	1573698.809	2584129.527	NA	3537911.921	1369890.516	2742144.973	3744398.707	2214850.98	3043509.532	2526015.351	2282350.323	2367060.597	2788070.211	1228621.079	3053196.889	1242845.358	2228781.19	2542046.878	2877357.354	NA	2814195.473	2488021.546	1926076.029	1533494.653	2110598.861	1053206.486	1654143.384	1580023.858	1169531.68	1601179.412	1372289.614	1252015.699	3496098.942	1672735.631	1618752	NA	NA	1465542.455	1025486.02	3599590.245	1298514.515	2944573.894	1672360.013	2031359.542	948302.8673	608960.0749	1811509.196	1057445.611	1104192.832	1701405.726	2433657.566	1360761.238	NA	2890478.229	1719407.141	1494111.611	1354282.544	2086264.612	1507571.434	1345805.234	953813.5319	2957458.38	523884.7792	1582047.499	1576002.638	1396351.444	702242.4572	1533848.74	NA	2805239.047	1069070.894	813716.5856	684292.9105	983323.7075	1428896.26	2180076.272	823547.6486	3162199.616	1850222.777	1023931.893	1450301.016	2096224.556	1053644.376	1984510.094	1484717.131	3003782.589	1592915.714	2423194.87	1581275.507	2807726.696	2957556.899	1441919.901	1218135.758	1786373.326	1515488.549	1380415.816	3186651.011	1388418.254	1809298.286	1569328.788	1738044.309	NA	2824938.276	4115515.505	1367512.384	2616914.922	3287960.493	2335834.345	1421396.583	2934111.765	1305366.019	1395611.061	1601676.992	1620058.363	1716173.263	1869410.225	2479972.81	2711818.741	NA	3494487.539	3093353.076	1230079.21	3861286.545	1999350.99	3378356.36	1889910.662	2975208.173	1577011.958	4059588.492	2187291.502	3592259.246	4111681.544	1534733.563	1519888.711	NA	3087859.461	1297884.924	2740399.145	2403791.087	1854766.406	1172425.555	2686663.234	1388945.627	4385337.371	2189305.503	4917940.697	2557811.428	1499906.797	3612351.488	2432853.776	2844138.773	NA	1205079.993	2300043.456	881397.027	1639152.206	782336.9731	1701797.072	1995553.491	1352609.337	1038148.212	2841254.371	1438584.116	1346983.857	2193579.416	992024.8223	1444667.471	3579045.907	2304775.523	3281003.949	1797042.115	1232207.583	1863596.368	905629.9844	1801563.606	760114.7109	2546780.157	666736.5654	1394290.672	2392663.784	3297892.638	2070746.372	1963142.189	1515650.543	NA	4037553.837	3320202.245	1715330.308	922797.8772	601944.3171	854192.9366	2563571.409	3559821.474	3816567.917	1728470.204	2606353.279	2059980.485	1085190.665	3553396.168	3579085.303	NA	2288333.389	4612898.465	4803196.4	2911055.848	2052312.907	3314974.114	1561152.212	2074950.497	791236.3737	4391801.11	1156291.347	1497776.255	1756256.142	1001441.616	2461704.902	2377348.091	NA	1588845.184	2246729.458	1650770.735	3432581.372	2311488.789	2150443.792	2088692.448	3096454.135	2017536.406	720271.6545	2362848.48	2542119.462	2263438.399	2490851.896	1874644.254	NA	2825697.233	1114253.691	2678289.3	1668031.539	1572297.584	2088439.937	2079218.252	1423298.653	1886976.078	2280120.67	2760019.059	1096175.843	1752850.987	1062183.728	2324869.276	1013975.647	NA	1349378.263	2359949.463	2526601.891	1903382.456	1378052.52	818962.3395	1077895.505	1256066.903	1099477.18	1515051.487	1087740.719	600650.5021	1903911.785	855252.5037	1980990.423	1493258.074	2650294.209	997599.4781	1995569.565	1310137.646	1634322.391	2165297.734	1677517.037	2190608.792	607808.9119	609744.0551	1304014.325	2309328.958	1505323.064	1796009.463	2398780.431	1800368.179	NA	2275471.841	2591049.993	2758747.568	2763341.939	3574908.678	2272222.44	2219311.251	2678527.574	2795161.045	3266647.996	3699120.136	2909578.364	2634483.102	2366097.001	2134607.098	NA	3712242.316	3286209.656	745128.6271	2373679.361	2538357.452	1605679.767	2178269.911	1664231.504	1865926.342	2765746.455	3145820.285	1701725.688	2255247.882	1272915.167	2039717.672	2476077.725	5053447.6	1523192.864	3122508.635	2043178.089	4046171.593	1772150.135	4469264.717	3610366.894	2276752.908	2832732.615	3156744.013	2051393.128	2424917.105	1864419.991	1144148.822	1648448.973	NA	5022997.115	1291434.368	3978049.436	2215532.654	1985673.267	3213240.571	1275319.711	1024424.508	1611970.261	1692035.335	2186165.031	3723836.596	2496885.074	1131204.273	2812382.272	2165106.899	NA	2490279.508	3229666.465	1095324.527	3282930.201	3027041.792	2123406.762	4256743.353	3277856.877	1285807.371	3556271.164	1559537.211	2546977.976	4061700.128	4572842.744	3254504.954	NA	2825152.108	5395308.394	2736778.075	4176709.746	1767229.785	1362060.332	3041921.223	2127706.874	1714758.262	1626141.899	1280960.537	3883566.072	1170047.054	3487559.276	2196430.963	1059751.664	NA	1772018.094	2329690.181	1199988.8	1280239.097	2165452.397	997398.7482	1446723.342	1493977.201	2362053.158	1814668.057	1585524.714	985395.7565	2187161.392	473362.2306	1951842.843	NA	1665522.718	877280.4808	1373570.567	1657669.599	1888431.432	1436634.514	1271560.048	950145.0327	1248662.253	1395464.442	1821846.634	1878749.938	1229268.554	1168352.135	2450009.509	1090984.936	NA	2207217.864	2509666.739	4389236.789	1277025.18	1583389.318	1662136.534	3616792.931	5197909.282	2595662.48	4288408.908	2950037.457	4368053.649	1586955.72	3499351.086	1545349.06	NA	2508875.16	1545695.89	2849055.952	3700078.423	1177794.058	4443582.768	991823.1638	5169288.608	1790553.37	1660677.1	2680290.949	1393505.088	1929208.854	3471035.625	2103560.404	3526805.073	NA	1874161.278	2558441.128	3199730.991	1712186.807	2069262.328	3577049.172	1005115.325	1320274.813	2868594.924	1255153.375	781243.1697	2995774.073	1046844.784	3446166.437	1793260.515	NA	2537242.198	1287323.236	2528860.665	1898763.997	1280840.322	3301038.183	2580485.921	1939736.683	1569227.353	2202022.529	1844318.019	1514769.629	1742320.451	749084.4035	2199027.611	2366625.588	3563751.58	4160540.624	3855213.057	3552024.599	3407056.191	5625068.6	4150374.084	3651785.613	4252510.726	2040437.252	3799168.991	3738458.431	4151463.038	3805584.677	3280845.554	4844081.974	NA	2915993.694	3671352.394	3979081.138	4465947.223	3828935.628	3858572.283	3439023.224	3602479.359	3853455.899	3696129.13	2353688.926	3686076.867	1836964.445	3645448.033	2872557.004	3999430.591	NA	1940371.391	2168158.388	1711201.159	657341.5466	1294284.927	1387779.725	771633.7673	2202825.62	2409389.247	2655440.01	1853348.399	2415003.437	1183564.274	2490782.688	1694461.815	2324060.76	2495306.904	900298.2238	2631984.675	558926.3419	898678.8025	566188.1433	1901233.776	596702.3058	989466.3974	622662.6946	1503347.39	1364028.454	1429693.451	1769189.863	2861195.639	1924990.236	NA	3976348.786	2253073.367	2179408.668	598254.5428	2833811.226	1162795.987	3470954.64	3665345.557	2798460.995	3266338.201	2314755.602	2131352.986	2548051.914	3623244.478	2531294.005	NA	3698724.233	2091096.873	2456388.93	1905688.764	2262018.637	3223832.01	1511421.274	4034228.575	5459148.339	2478908.929	4093593.151	1202035.72	2268174.306	1785201.969	2597318.324	2395053.755	NA	2186872.37	2593728.005	811254.8881	1720176.802	2884977.976	2861324.346	2577468.509	2287543.35	1718302.05	1950050.213	2445759.342	1394131.268	2434600.449	1585017.86	2093145.102	3235919.037	2697393.809	917531.7766	3196283.018	1529071.595	1115444.227	1726099.665	958674.3434	1421170.976	1633959.294	2748182.24	1229913.017	2541148.721	1504206.712	2098516.102	2253661.142	1354077.967	NA	1809392.243	2498016.337	1907383.825	2716597.313	1662280.438	1411428.532	1592726.906	1474759.854	1367950.598	1359803.352	2690385.746	1496125.238	1086082.552	1187746.695	1313686.115	NA	2518599.72	1246112.071	1059977.067	1714147.944	2261295.435	1307416.071	2115265.411	1555884.816	1003602.236	1768353.253	1683089.96	905504.4652	1164352.186	2246408.25	2267354.162	1442198.062	4478531.557	2188107.262	2180289.963	1924103.244	938175.3644	1365761.365	1953710.389	2352068.191	2787447.513	1250813.478	2202944.786	2541989.5	1869449.351	1090493.493	2397281.223	1840507.507	1400700.875	5749525.866	2445513.874	872917.4751	1123563.031	836969.414	1341379.794	1165863.154	3018801.551	1282231.757	2916063.551	1914873.526	1309708.16	1211651.059	1892828.475	2352103.383	2827187.029	NA	5012775.371	3612869.862	3206435.3	3885097.932	3997387.207	3024509.318	2408554.623	5108477.114	4549870.48	4739395.992	2966387.265	3408385.898	4606400.992	2458071.618	2011995.531	NA	2467093.686	4120056.587	2863131.68	2867985.966	3151270.891	3330008.42	3841211.695	2432665.059	4297381.812	1970123.593	4502306.704	4897480.337	1828809.79	4204526.558	1957472.716	2527318.461	NA	2750813.997	2903268.737	2157622.899	3021891.5	1187685.924	1389787.369	973355.8004	2960699.067	1808060.025	1288601.03	1184112.004	1210263.799	1656980.308	2680493.188	2872040.299	2192373.074	2025000.373	831022.1472	1445398.489	2657077.703	1853936.085	1505790.067	2449176.961	1964482.721	1312987.375	3155374.778	1811070.819	2796642.112	1718623.463	1979559.309	2249047.821	1964584.064	NA	3066028.408	3316271.066	1634234.469	3280590.199	4583320.867	3719805.828	2840818.543	3024902.044	4334515.05	1566677.367	3758895.002	1385304.51	2202197.704	4210734.952	2051404.556	NA	2265467.923	4115467.765	903124.1078	4213527.949	3039619.427	2988561.457	1900867.416	2817733.356	1235902.283	4882609.801	4083666.369	3978427.888	4169198.247	3861138.278	2158093.99	2132933.163	NA	777322.6048	2623005.841	1773439.59	2060959.607	2954170.009	1177466.586	887388.2648	3379062.538	847900.0644	3127416.037	1954068.32	1740342.423	1272914.263	2453095.642	2410799.086	3981900.933	2183593.148	935929.9071	1497541.658	1147538.822	2380185.618	2652547.999	1894964.847	2066781.859	1396460.897	1415089.565	1110953.503	2358288.422	1010128.369	1814970.224	2747362.448	697908.6555	3034444.371	1507288.174	1717192.71	1448508.786	1784805.517	1542351.19	1767875.412	1280211.509	1539525.697	917906.4757	1108287.289	1599653.682	1879394.591	1462677.418	1773910.155	1405237.947	1651518.528	1333926.066	1449022.428	1191875.184	1484317.859	1112130.789	1294463.443	1107747.492	1266751.094	1298122.831	1487582.78	1073227.554	1254190.317	1352628.156	1736326.546	1754437.356	1946223.922	1578097.991	1806652.579	1438512.172	1613820.066	1237152.853	1372095.639	1168099.12	1292336.403	1388059.864	1564754.127	1886441.139	2368769.926	1236479.576	1458921.442	1354193.734	1586120.622	999880.0551	1116439.208	1326238.634	1699897.518	830309.4254	1013978.475	1120648.96	1251831.036	1037565.748	1217639.483	1464094.132	1660149.751	1525293.306	1669127.229	1413514.942	1502344.037	1236679.929	1372934.092	1298862.815	1422395.611	1267763.32	1475506.011	1289556.013	1614408.607	1070224.532	1153781.561	1077520.804	1171631.551	1107549.649	1302160.98	1249956.378	1347131.673	1440191.504	1708516.605	1387654.289	1592108.58	1370150.043	1479171.812	1332720.529	1580373.73	859499.6731	929482.5799	1039017.636	1187532.928	1123648.441	1272457.717	1358992.866	1580709.509	1419824.64	1675569.442	1428848.954	1632000.16	1570248.029	1667527.983	1424958.038	1640231.954	1569932.905	1771566.426	1079096.024	1243330.847	1690819.668	1898602.926	1362173.948	1562003.033	824557.335	953949.4444	1553231.391	1725672.334	1559107.961	1676375.521	1661467.536	1900063.747	1703578.781	1912996.715	1726177.441	2051728.236	1038027.066	1180168.631	1661152.629	1794842.264	1932870.898	2290490.429	1633562.213	1835834.591	1279453.457	1506889.609	1540021.868	1777976.904	1565208.828	1875760.041	1798398.159	2086059.365	1333988.61	1499058.774
P62937	321	PPIA	1	sp|P62937|PPIA_HUMAN	P62937	PPIA_HUMAN	Peptidyl-prolyl cis-trans isomerase A	Homo sapiens		2906304.21	1.38E+07	2742574.425	4195109.189	5678547.752	5426349.935	2618791.467	3152659.416	6509857.717	3753720.099	2888125.395	2814181.921	2422057.869	1.18E+07	4362491.243	3892675.4	NA	2616986.145	4646102.905	3543677.21	2422422.473	3295522.869	4193424.313	2760586.231	6938332.163	6707362.362	3023999.341	3245770.497	6192026.463	2320087.903	3931098.982	4415071.531	2938794.327	NA	3520333.417	3925199.774	1272123.145	1277133.489	886163.8854	2838553.515	4061895.074	3495293.203	1267577.503	1222047.205	4065411.398	1188892.515	1155764.583	775554.2136	2906662.649	NA	1770345.8	2815242.358	4009041.502	1195109.381	3025475.568	1160561.723	1592218.912	851216.5345	280350.5731	2841871.567	1122551.703	3754850.191	1035141.982	1388021.806	2384442.611	869215.0952	3300951.318	538011.2568	3882541.591	9337143.787	1.20E+07	5755922.361	1.36E+07	6087818.843	2686185.57	1413311.357	8926774.813	2338804.93	1.32E+07	1569369.091	9631587.794	3138690.091	NA	5322569.263	2483816.006	1365460.828	1506860.955	529153.8277	2025509.804	1379312.853	887640.0041	6417642.029	1963786.664	9051534.137	1.04E+07	1.06E+07	1911301.013	3250439.977	6833755.801	NA	3138097.257	2636678.066	1751965.845	1664847.628	2470972.238	694854.0231	2097921.362	493014.0224	1058571.067	732582.6225	2705269.74	1641166.833	1427674.068	3624875.719	2892303.178	6164111.232	2499594.692	1823861.368	2789318.975	1093568.582	741656.4154	934368.3172	1057547.908	1129256.388	1508873.048	2395229.614	1184214.912	1236949.381	1750559.954	3235812.533	1744702.698	3055323.983	NA	8190539.362	1498007.487	2732023.028	806870.5247	5711570.211	5622932.275	3083736.881	6024885.059	3886355.089	4074142.263	5711227.398	3279278.194	3799788.85	6720160.378	3814567.227	NA	6295975.901	4829732.053	2769113.138	1.21E+07	4185363.873	5668264.401	4013615.314	6455760.342	1067605.273	3335447.253	5437863.244	4200730.182	2298500.902	5734457.46	4448101.468	2029988.794	2033645.678	2475660.944	3313327.907	3489581.916	3517223.882	1712290.121	807222.1244	609782.4144	1142484.319	3533743.422	2436029.421	521026.0287	1981017.448	1329286.273	788907.3621	2992352.094	NA	2750679.006	4147163.387	2394086.227	3148463.686	551495.9399	1062594.115	2039397.938	2991310.951	1470699.184	2221845.95	3102123.409	2499717.382	2096107.321	831073.6045	1952459.926	3031638.301	2011931.921	2898616.721	1996395.22	1823157.299	875401.3215	163894.3824	1294914.821	2167629.756	2462140.451	1817829.543	1543993.378	605855.88	1535018.654	1502219.032	1219472.589	995965.1369	NA	3376497.782	117669.0208	3812188.29	2284394.449	2386745.977	369947.6431	1962581.594	3993751.594	NA	2128273.655	617665.8572	2075305.787	1438017.514	80125.37387	2684234.482	343489.3444	1229118.768	1207783.46	4218573.14	925973.0837	2019590.25	1039009.7	1261713.606	563630.5438	1698383.464	692932.3901	1433989.266	2317004.292	1909407.635	2137728.798	1572170.703	2027586.836	3457946.552	NA	1905713.535	542610.0127	1025575.67	769659.8659	659764.58	1868344.534	652458.676	962315.9048	518575.4625	1537525.148	1998428.699	1543321.532	1753314.169	1792486.527	2191093.434	NA	5539221.423	5654759.292	4530092.747	1.05E+07	6580098.582	5087489.104	1.31E+07	4889354.98	6318275.755	5165909.153	1.01E+07	1.54E+07	1.19E+07	7803596.107	4117118.526	1.21E+07	NA	2.74E+07	4440188.568	2479207.298	1.04E+07	5382364.333	4644116.579	6649501.608	2.41E+07	3759525.452	6728591.242	6087554.18	2046731.37	3038515.511	5241466.267	1.41E+07	NA	1942042.37	2376267.736	3308540.097	2601488.922	2605414.868	3704097.316	2923954.439	2321870.151	3325967.193	708975.2711	1905377.732	2006207.968	1582214.703	654375.5493	2067710.864	2511876.179	NA	2278727.955	3386500.418	1888342.305	1500900.894	3138037.863	1845557.399	901001.0123	1636426.505	3449768.341	2842286.218	2152280.965	3186910.746	853093.2041	1964770.052	3337668.514	2.45E+07	3214463.011	3407977.291	4131683.729	4334065.047	2932335.128	1955288.62	3614552.931	1.31E+07	3902094.66	1.28E+07	7766465.88	4790414.938	2600759.587	9506163.088	4058767.62	NA	NA	4629568.628	1.38E+07	1.62E+07	1.42E+07	2015178.434	2.42E+07	2.04E+07	1.02E+07	5009104.048	3103959.474	8641781.468	6207851.117	1.27E+07	3009587.765	3351078.923	NA	1246428.173	4272249.534	2353001.979	893483.5522	1179400.905	842516.34	2825228.493	1007355.453	887222.6848	464411.8692	1295903.66	1108098.231	3103221.883	2721643.162	1929692.027	NA	NA	3502798.643	458659.9751	2787657.158	2323032.628	1305936.556	2241133.851	1011024.924	2290757.185	2372360.026	3448049.454	1613448.49	3491966.591	3980050.534	3278367.089	4530913.76	NA	1700508.642	2396604.344	923873.5312	1622111.264	1660819.631	1478714.553	2318387.634	1899135.116	1485754.908	1671578.247	1748911.919	2360980.438	3217705.813	2794159.221	2346020.844	NA	NA	2604420.42	2192862.655	1706211.091	2230799.727	1140561.935	2464969.038	1528891.331	1088484.579	1957283.598	5455199.566	4758770.44	1350354.181	3662438.839	2498321.903	253329.5723	NA	1919974.608	3089995.17	2407662.415	3402135.873	2192221.098	987077.914	3391954.082	1895276.354	2427242.638	790177.7209	582395.9583	932526.609	891158.5877	3147908.888	2424142.226	2.97E+07	4663830.113	3012962.284	728044.3264	3829747.953	2749346.601	3828422.72	2420474.964	1676727.152	761211.1001	830569.1596	438513.4234	556973.4661	2531347.669	567391.8419	1387664.332	2952174.606	2.83E+07	938433.5671	2027972.486	2186032.654	9069148.237	2631518.785	1911136.957	2053855.104	7600076.2	2611306.54	1099881.238	7862012.949	2524168.697	4301037.872	1786179.986	1537604.387	5295122.264	2835393.751	4579878.734	2745677.551	4188558.275	6188895.2	1561630.278	2283640.256	3472448.879	1.24E+07	1.03E+07	1031920.884	4842564.046	1803960.563	1621727.971	2105966.555	5749960.147	4255855.117	5520087.028	2481426.28	6694160.179	4234011.325	3517498.544	3826981.878	4528759.226	3480017.869	4370119.924	6360398.809	6945092.659	5002280.875	5282886.129	3751721.642	3763046.254	2910026.859	4104117.74	4867202.963	3946747.083	5360054.094	4859289.376	4709738.617	4729345.269	4295398.509	6822785.744	3240046.178	2641950.45	6963809.156	5390070.097	5020807.948	3764355.576	4768083.686	7313941.057	4134900.998	3424085.224	2869681.543	2203564.016	4617366.812	3761981.59	5055418.305	2933936.759	5783094.049	4333224.014	6818260.694	2863556.164	3834276.417	3418967.689	3616355.649	5345831.178	NA	3512485.688	3124340.349	4265361.412	5140927.329	5410111.568	3176990.44	4397324.688	4710189.128	3554154.27	4370457.171	4168664.888	2375168.988	7411917.729	2786865.983	6218321.786	2.81E+07	1273528.93	2939594.51	2505234.506	1732023.698	2533042.607	4419321.724	1114843.286	2842919.734	2295814.273	2474502.815	4190543.637	3598977.406	1724527.142	1857597.79	1940064.691	2.20E+07	4078058.769	5832454.974	4864550.89	4223838.19	2286650.298	4710278.429	5610740.477	5400146.093	5101544.796	3145364.911	7539661.382	7863856.334	6328478.018	1.15E+07	3585622.069	4503273.214	NA	1631972.162	2810991.202	2657969.892	5456936.055	3228319.137	3749442.613	3690159.195	3991790.791	3564739.44	2207471.603	3680563.595	4373864.891	4589085.583	4199054.895	1868944.824	1813526.728	3153407.633	4316689.941	2823301.743	1.10E+07	2834980.628	843044.1013	1938392.684	6852513.833	8172084.173	823211.6631	2430952.208	4699707.012	7488522.094	8536652.769	3826336.54	3181360.131	2874087.586	2195316.335	4226418.161	754299.4451	2920997.55	2082521.569	4519439.042	860418.9671	2575992.952	1241331.254	3998231.202	3689753.453	4622114.1	2589674.436	4896781.272	1659690.778	2770179.411	NA	3094294.525	3594114.215	2497122.573	725707.4751	4198145.831	606988.5223	625347.9537	3330677.735	1012070.14	801444.5029	1134898.12	3056515.887	690947.0567	3398878.013	730733.2796	NA	1587571.548	8219719.678	9756710.422	1.03E+07	6895443.778	1.23E+07	1.02E+07	1.12E+07	9256881.627	9306641.746	6196035.631	1.11E+07	1.32E+07	6537961.404	1.03E+07	2752801.814	NA	5279639.801	4727194.95	8664067.711	3276343.939	1.53E+07	6935515.514	8369742.143	1.00E+07	9161928.446	8372693.081	9903173.659	7155844.814	7013081.089	4230713.582	1410918.077	NA	1394995.497	2861836.93	1573992.925	1364383.262	951935.1563	887957.7642	1847799.979	1682576.167	2912330.914	1736317.596	2449089.393	1924793.247	2582902.422	2370492.52	2032066.868	1.77E+07	2214517.902	962512.883	1205509.046	1831175.222	2210322.38	3248899.457	2763606.059	2616627.643	1310598.989	2106091.959	1948424.731	2364646.832	1354607.448	1983590.686	2262608.052	1591250.576	NA	4215864.108	3055262.043	3302026.538	3028777.264	2503737.492	4806551.316	3422340.937	4626963.705	2994136.644	2011390.724	4734008.684	7255802.99	2876836.021	6915857	2761877.775	9236151.421	8519565.66	6654620.118	7026994.081	4183259.551	8711016.559	2844329.624	6957727.851	6536736.455	1.76E+07	3053868.71	3040078.859	4471639.155	6010737.312	3603220.654	3238459.317	3686368.073	NA	2109773.452	2612311.582	2407878.861	2670036.903	2873784.279	2350594.677	313341.2745	1881032.116	944826.6903	1966308.511	2348582.661	660457.1264	3050248.628	887756.7988	1849521.886	NA	3733367.583	1942435.277	2959111.633	2907192.633	2336769.607	2837395.73	1865677.837	3615448.808	1460079.271	1212832.67	2668239.534	3631067.763	1886996.351	2086319.422	2059863.006	986158.3792	NA	1225122.75	5712888.862	1.19E+07	4511130.836	5743722.065	5834519.456	4028038.75	1.05E+07	8119525.217	1.25E+07	1.54E+07	1.07E+07	9718272.797	7986704.587	5385752.743	4784414.4	2069405.456	7938672.307	6406221.752	1.13E+07	4366476.421	8386456.546	7308820.507	5709742.496	1.02E+07	7271346.185	1.04E+07	1.37E+07	8197636.926	1.30E+07	7571076.448	8802799.983	NA	541347.3905	2869437.104	1407591.982	523791.0227	546566.2658	2410207.9	2000944.944	978304.5016	916175.3319	2651710.135	2751592.705	3622705.648	2735094.917	1627514.668	1265090.212	NA	2749634.631	2466379.05	1860714.489	2358335.572	737056.7576	1921648.969	417226.5649	1343292.726	1315160.209	1458257.499	1087785.753	2097971.977	1928607.033	2213215.099	1655385.447	1709261.305	NA	1335094.187	2554484.121	1273037.699	2935325.182	2001349.712	2966628.959	5067925.781	3374824.487	2363143.197	1968248.261	3318786.663	8276341.614	2336242.123	3033806.037	3082475.764	1.44E+07	2376975.767	5022074.581	4385950.713	5021078.979	1.01E+07	4116773.137	4175574.445	2691545.248	3769646.277	2896563.261	4243593.724	3101329.55	1710999.122	4220130.254	3358982.434	3627246.449	1726513.549	2194146.984	1875770.117	1249043.767	1738005.169	1378601.532	2906304.21	3410520.706	614978.8202	1604340.222	803159.671	2785550.336	3474328.775	2582982.387	2169634.671	2160593.707	NA	2401613.523	1741327.247	2880840.887	3024230.053	2482892.653	2274262.046	2518201.889	2460020.042	1291002.204	733916.7036	2535664.691	857382.5698	861828.9268	2387301.164	1663763.994	1011427.664	NA	2612048.198	5432126.286	3951813.185	1.11E+07	1.17E+07	5409566.765	1.25E+07	4856745.182	8744621.881	1.16E+07	4596242.427	1.31E+07	3588611.152	3902665.015	9464151.186	NA	3997504.724	1.87E+07	9038643.891	5060365.742	9717989.613	2.49E+07	5295724.482	2.81E+07	1.39E+07	9056902.074	2.01E+07	1.12E+07	9999486.535	4435558.061	4097061.227	1.27E+07	NA	3350981.524	3372706.824	1953235.04	2033012.869	737564.3296	851785.5199	1896138.574	1163589.5	4051651.336	1146540.636	3012217.806	3528801.465	3081653.205	4084697.072	4616485.945	NA	1.56E+07	2458065.203	2407537.987	1348209.498	1181160.266	4406422.785	3464267.529	2833390.072	1669838.841	1359001.575	1159674.332	3713930.79	830010.0947	2297219.497	1994384.509	3626593.554	1.39E+07	1.16E+07	7781804.918	1.15E+07	6773493.952	8833690.943	9129848.24	1.07E+07	1.65E+07	9073688.281	1.31E+07	6080929.348	1.51E+07	9131838.486	8439802.883	1.10E+07	1.16E+07	NA	6773985.113	6946793.425	5749866.873	1.07E+07	8499165.305	5389234.053	5727581.759	8377187.12	6314269.953	6712959.441	1.34E+07	6147683.155	4744753.483	6902277.666	1.79E+07	NA	2130438.235	1833580.443	921128.9133	442398.441	1258265.34	1316733.029	1207231.596	4457044.195	5384344.203	1367120.144	490253.595	4291569.038	1230758.402	3922504.556	1659073.077	7952003.754	3127694.713	1266918.677	6245482.106	4501963.76	1596037.807	6039050.522	5197039.09	4799846.651	4156650.083	6489821.936	6494608.484	6155670.712	1937361.307	1702590.155	4081680.417	5624382.751	4604868.383	1.17E+07	2101973.912	1040637.631	3664140.522	1282479.423	1489237.721	1366731.907	1825448.293	5204719.209	2232054.1	1695602.9	1173793.412	781309.1589	4256264.074	2360132.447	1.54E+07	2143818.887	526727.4873	526024.7793	1236912.117	4950315.986	810898.262	2440428.399	1613708.556	1518897.026	556040.5727	2252251.486	635939.0633	1143752.578	611317.2297	2071488.868	1879491.769	NA	7647282.187	3869907.965	2781340.219	4078350.781	5464754.711	4196841.466	7475764.348	9962512.746	6686761.264	2689922.538	957385.8128	5506926.92	3808935.306	3649073.981	8526599.084	2032736.623	5906230.893	1.36E+07	1.25E+07	2800757.856	6733560.425	3792065.72	8877800.873	6254408.859	1.94E+07	1.30E+07	1180671.146	1.13E+07	8817419.223	2449877.431	3175489.78	1656662.173	2249089.258	3046277.34	2495134.751	2890279.602	4119784.451	1922667.896	1108841.19	3473212.531	1559265.978	1127437.418	1157510.947	4806046.176	3257699.903	1179338.561	1462042.673	4354959.277	NA	NA	2106742.263	4744320.023	3679736.193	1485317.762	5320224.902	1118419.993	2039358.04	2661691.748	4293105.668	1231922.226	1440548.119	1129326.838	4780186.442	1996365.622	3214459.128	2769452.033	4276518.482	6252092.571	2.22E+07	5053197.782	3567706.654	7776943.322	1.49E+07	3070899.22	3126732.563	6388631.783	1.22E+07	8567313.018	1944215.916	7429013.526	1760219.53	NA	NA	5659450.061	2315539.064	1.16E+07	1.20E+07	8169314.108	3765980.673	2548600.515	1.12E+07	2025179.678	2169835.859	5943502.707	6964619.807	2.22E+07	3398214.685	1593532.686	NA	1088045.929	2246487.62	1826228.268	2113700.377	660699.5556	838291.4253	606722.2483	897175.7389	2322031.276	2754531.541	1736854.945	1083399.546	2157143.845	3627792.315	1832469.505	NA	1800804.201	772795.7977	378213.1425	596710.7711	776595.8351	541655.8519	607279.6802	1787317.867	451189.9702	2336732.214	2837705.901	2013567.249	2091791.345	636274.1755	1371752.732	413474.0436	NA	1.09E+07	4569894.683	3631846.671	4208739.074	4534134.241	9100878.751	1.22E+07	2162092.864	1.08E+07	8480124.019	2312094.478	3180791.952	5206157.955	5231282.417	2478676.862	4287231.753	2056066.431	9580221.624	1.37E+07	2417173.638	1.55E+07	5248315.709	5369018.741	5434735.148	4325461.243	1.31E+07	8647275.033	7227384.453	3134778.821	2972601.366	3445915.292	7563943.591	2964960.523	2698471.615	3192856.942	964707.5995	1065412.557	2766960.103	607181.7592	736081.4719	852253.6799	646289.8238	644705.7136	678373.822	1954142.327	2770779.759	1947957.72	972429.8973	NA	2947925.182	1260657.753	638468.4486	864329.756	2929123.643	3126848.147	862855.5252	644819.7821	778768.764	726310.7469	3081398.017	581712.2123	2845186.609	956373.1842	1442440.342	907851.4031	NA	2711982.668	2975777.303	9779811.018	3713743.61	3759347.205	2832022.273	2719738.282	3514336.431	3530327.48	3261157.461	4551674.631	1.03E+07	3315591.626	9871145.04	2799106.985	1.60E+07	NA	2893089.419	4140853.103	4502537.521	2995949.532	1998577.551	4658575.061	3296095.452	4308408.111	2809068.929	3277348.054	3164869.752	2682934.089	2910745.685	3112467.259	3494122.093	3876542.18	2110681.898	3154959.115	4641478.282	6047316.829	3541340.793	3775216.68	3470965.154	2834332.774	3469844.781	3300772.467	4459200.373	2814741.124	2698989.498	2997137.077	3643973.055	1.93E+07	1503984.262	3324203.808	3247164.695	3500643.952	3162194.447	2961094.834	3398239.21	3312958.116	2799838.488	4027412.667	3511743.416	4364396.175	5767305.005	3413289.937	3383198.734	2644994.001	NA	3242796.136	1735755.783	1180590.083	843598.6584	3066946.142	3610994.726	3549734.518	2640367.888	2342080.176	3020889.009	502725.4616	2744671.55	895531.9977	4402790.291	3613779.155	5992416.699	3715490.305	596155.3599	468257.7766	3815427.476	3100328.159	516663.0388	3607088.936	553384.7326	1452300.927	583598.1417	1690194.203	718251.3965	636572.1896	4397994.377	1895919.284	2769400.357	2.04E+07	3193186.057	3120631.666	3379812.012	2801851.01	2827847.106	1758171.944	3605625.814	2792738.12	4183480.941	4251218.994	1729717.793	3249905.346	3301825.546	3579945.137	3984670.256	1.34E+07	953926.9967	3662239.214	3882889.98	3638953.46	2527876.835	2861488.305	3216088.499	2402844.213	7445579.494	2391539.742	2906304.21	1634308.02	3028757.154	5410899.841	2654034.265	3727925.769	NA	1061087.618	2831378.721	2906425.671	3243554.586	3423186.765	1755660.396	1546455.333	3114679.636	3505707.25	3073308.76	2718084.191	3220182.117	1072715.412	3601480.086	3946380.114	NA	6423850.49	3226349.746	1393648.639	2159392.404	2171701.839	1972020.377	3395850.258	3455495.541	1593949.482	1390476.031	3750174.767	3221212.147	1441510.946	3156818.237	2159524.579	1232715.275	1881731.824	458724.5089	1869365.353	498679.1468	1655622.606	1808046.429	5628185.455	2545835.075	2154374.623	1715663.641	1488357.853	1922709.97	3563631.382	2330935.427	847830.9792	1141285.702	980597.7499	2279858.89	4595593.63	4756727.839	754980.9474	673147.5922	1584161.619	1218961.609	1633480.979	4960566.847	2750111.761	2003524.634	1025414.982	597040.3239	3188654.473	3158583.087	5279636.847	8564582.182	2115436.021	2072395.672	1601587.656	3576973.846	1542983.707	1505696.426	829333.1454	2721210.407	2371476.717	2950366.436	3639892.61	1319742.674	782599.2859	2788212.738	1493812.395	1.79E+07	2811926.892	892110.7821	3552236.286	927363.3457	3968402.232	3393337.731	1375885.607	892170.3543	1042760.96	832262.9799	1312548.984	2327826.569	1152417.623	3834471.084	3662947.504	2467146.263	1.48E+07	749068.3839	2719206.788	3098952.966	1451574.391	1865313.212	2382535.423	2006227.669	3053573.014	2294122.891	1534074.177	617554.2223	1494778.31	87220.63092	628658.2831	1678789.119	NA	NA	2570789.052	1532385.671	990020.0043	2320490.183	1496080.294	2403213.92	2117297.173	NA	2130645.934	2958837.681	2913014.569	693058.63	2071983.366	2859384.733	1928494.867	4205570.967	3089655.351	2856772.256	727832.8364	775630.8018	2396992.249	627760.2258	1299332.334	360886.0208	482555.4064	276577.76	289817.2315	357583.0938	2175890.772	421069.963	868352.2653	NA	NA	524309.8661	444994.0169	2251367.835	412486.2607	2912335.22	497129.1606	796006.8973	651244.5266	289136.6335	2944897.195	443965.0139	470694.7943	2828192.264	1340804.55	595570.5051	NA	6363781.306	4091968.165	1202427.058	1005121.241	3409379.481	1253450.677	4023770.728	2573024.712	2058220.81	5698543.229	3026290.12	2183939.165	4109301.199	2742974.664	2997406.743	NA	3795798.831	3625874.93	3637290.618	1905165.971	2602319.644	4360008.893	2803860.862	3244369.202	8854555.691	2970222.882	2257890.765	1653149.597	3035586.828	1221796.269	2313300.436	3467732.341	2665843.18	1475996.62	3637002.062	2973437.313	2590585.712	3176931.823	1563716.137	985326.1156	3053399.299	1745912.938	3380271.721	2984993.654	2151460.277	2941633.638	2307959.081	3144981.459	NA	5189602.146	2964721.753	1554652.434	3832298.036	3099379.09	3346875.266	2803593.711	2978833.377	1691368.72	1465184.985	1761636.672	853358.3	4189258.738	1260804.512	2175006.747	2666419.145	2.42E+07	6035570.455	2057613.791	8422960.04	4281488.137	1.16E+07	2711479.466	4783413.403	3053049.146	5888145.017	2706903.554	1.08E+07	3577266.945	5149898.773	4468590.718	3563859.789	NA	6961413.65	5823331.562	5311743.442	3257361.673	7191304.447	1.17E+07	2630990.907	5758188.921	1630446.957	9580040.974	2580143.559	1.02E+07	9660597.011	5119901.272	4510194.841	1461259.931	NA	3738972.334	2770683.13	3238616.578	3523215.343	433716.9261	1779023.087	2937576.134	972070.6359	1737837.452	4343213.323	2699348.616	1165258.718	2740941.914	978821.9941	2872009.899	2857950.936	847722.7887	2588513.382	2845441.078	1094081.598	4390063.748	2243292.077	2400312.073	430389.915	1467649.928	2450796.149	1376565.061	3119847.896	4956993.138	4104379.48	2592201.299	720445.4357	2062606.793	2100815.127	3032743.773	1530635.958	1212507.129	1340400.514	973921.2742	3139552.181	2985417.024	2925052.208	903174.8787	2937681.311	1757479.939	840709.4638	2586179.338	2036632.202	5591230.509	1.21E+07	2221923.851	2031452.964	3437055.672	2098647.048	3497547.651	1547657.523	2135289.952	7286275.923	2122543.796	1246356.553	1306793.86	948251.1548	1463358.413	2306487.344	3336045.827	4755434.814	185585.3154	4464431.163	849237.7073	1959958.07	5094079.344	2192517.985	2547053.896	2203961.504	3098113.398	2527441.229	2446635.104	2540117.696	3542416.428	3721245.083	2403229.903	NA	522098.7911	713511.9845	2823018.105	8130595.345	702831.2621	2671514.889	3656717.823	2157128.123	1116525.649	4591789.385	2567464.755	713150.5783	1493706.977	9246525.078	2070180.317	367465.4862	NA	3524549.275	1973255.866	2666211.032	1523097.848	3450127.556	1072490.103	997123.8615	737424.218	4007567.386	712075.7339	1497721.82	838210.3307	3779953.764	830930.7212	1218195.863	NA	2339308.693	899072.0739	2191428.411	3785570.206	970493.3853	2693329.426	2974263.031	3650707.998	1464098.673	1599748.259	2240632.681	837533.788	3361971.844	1890733.97	2052196.566	3551394.756	NA	2593041.642	1593679.726	3731250.809	2180718.217	2628597.419	2222293.306	2176870.347	1289685.988	2472427.052	1695298.084	2444936.398	2214159.69	1867931.93	2751151.262	2244056.562	NA	NA	1586470.486	3224577.37	2041547.355	NA	2321549.502	NA	NA	6066879.717	1432287.704	4623306.957	5008874.679	1508836.567	4353380.791	3128470.323	2621695.994	NA	1101819.503	2434298.599	3052596.457	2509175.324	1093617.437	2560471.605	1786657.737	3695383.952	1380611.953	2108088.038	873243.4982	2983041.626	3101575.125	1065402.755	1121337.557	NA	1015927.865	826045.6646	2733830.202	1133647.838	3709552.749	3204317.195	1283205.76	3474338.21	894882.5652	905753.5273	2935216.117	4111814.842	3099967.627	898581.0747	2398303.559	2977773.518	NA	6932709.806	2298443.53	5451555.033	2697885.169	5332609.547	4242389.25	3051291.834	2582318.572	7931923.14	4819314.789	4401927.308	4118150.894	2758455.107	3348413.863	1517902.049	3283291.403	2202413.499	2079344.607	4499333.41	3976489.233	7601920.828	5412964.032	1953267.1	1743536.057	9763295.911	6387104.951	2836527.517	6228787.657	2592710.337	2940787.203	4731986.255	4970955.607	2460577.209	4033875.718	2634929.554	2886881.882	1310781.617	2193005.832	1060073.892	1377714.857	4018049.133	3186793.078	3912384.247	3400798.624	1608997.231	2613379.77	584230.5702	2048828.673	NA	1065563.978	1140720.906	615471.4179	1548718.582	3650456.661	4045275.166	1305239.242	1799561.482	3314892.904	2062176.665	2807212.091	3019176.72	1765422.296	1571246.474	2551937.963	1554002.15	2107212.943	2156083.717	2427982.289	2134288.936	3883082.205	2224665.894	1222757.392	4446256.632	1818933.469	1200483.124	1601379.026	3909732.698	2013423.723	2002919.094	1587635.737	3176758.358	1305721.299	NA	3366498.311	2979939.996	2761514.761	3405166.378	2135223.192	4291466.842	3406772.01	3072296.227	3299161.144	3479188.763	4057942.351	3837239.131	4230064.201	3100433.983	2198261.718	2195435.831	2130178.891	1986465.114	993726.4265	807367.882	2125956.402	1214461.983	545799.8518	1954812.824	1589285.624	337410.5403	481853.7804	1543559.045	329324.0627	1384680.258	2447741.557	4459426.352	NA	409795.1958	1959972.407	2617545.343	622216.996	2045812.388	1426870.624	2624520.816	1699143.924	1536169.799	2245390.522	2511684.576	956770.8086	447375.9138	2527760.294	1818309.56	2824324.022	982234.1999	2688951.411	3699225.837	3691818.598	3616307.595	3008823.931	2862180.888	2323290.627	2751851.368	4961914.032	4784223.92	2061942.816	751210.0725	3421703.734	1999986.05	NA	3097288.517	3583233.163	3275022.015	3829685.663	3741685.919	3737074.629	4218037.016	2346441.314	5116401.442	2683158.976	4365299.738	3624638.73	1499078.772	3373229.647	2593299.259	3881081.959	2.58E+07	817619.0775	1564634.476	1728676.403	336723.2545	396136.6588	829021.8588	511434.4493	753525.4227	2070693.647	564938.4709	1952289.61	2894903.435	409733.5968	2079391.028	1217252.558	NA	1805524.724	620824.3332	872678.4028	346464.4745	276106.472	876169.2164	582726.8828	1273269.917	733006.2822	1161490.144	778400.1219	2398044.14	808813.6868	601161.5951	1169516.485	575853.2314	NA	1183516.668	2868414.104	1887092.567	3469937.474	3183212.783	2759766.639	1792803.187	2419894.081	1865108.16	1518371.008	2291773.619	4462795.929	2500464.72	4486555.905	2475926.754	1.40E+07	3064585.583	1442982.398	2318409.93	3333910.026	2990352.382	3723858.589	3014371.716	3839796.576	2.69E+07	3262632.29	3240423.25	1744629.19	1683346.86	2880157.07	2764739.649	2860418.275	NA	3851060.693	3329478.993	1142524.061	3383172.927	2985260.5	2860486.342	3196016.877	3038116.979	5139657.241	3366634.14	2914619.015	2743500.249	2978081.429	5268598.019	3187839.288	8791009.247	8271571.982	1308014.343	3505554.729	4388356.583	1776967.234	6751534.839	3633066.501	2291284.537	2587392.137	5178956.011	4172190.99	7123408.573	2182070.261	3278413.354	3608181.733	1827955.239	NA	3347215.9	5013488.016	7046793.649	3765708.809	2689371.842	9525722.324	2.42E+07	1.09E+07	2662148.812	3507283.067	3597173.07	3535583.583	2902918.402	4361697.55	2359960.9	1.97E+07	NA	1279992.106	6217746.674	3288760.415	3441544.065	2220271.458	4736196.454	3919668.779	4360705.26	3556783.943	3785913.614	9888067.71	1.80E+07	4341290.322	3284624.28	4157790.367	NA	2560935.05	3931918.772	3757525.593	1841086.045	2413568.931	2669472.921	3729942.272	4372163.237	1729777.8	3551192.399	4330022.899	4297428.854	2233294.964	3925029.574	4074549.922	5130570.126	NA	3021049.2	5922976.06	2359656.6	1237704.508	5902612.685	2260381.749	2939116.607	655280.6008	2469643.8	3548209.045	4197728.068	4207964.074	5111164.161	3267701.949	3233548.893	8462457.882	2116470.078	2713297.108	1571815.81	7585496.996	5314489.257	4004613.372	2328676.229	3241330.464	4029252.335	3209222.102	3308978.788	7509556.01	2266260.327	4837404.631	1871842.813	NA	NA	1628817.414	5522636.327	4384578.446	4737372.501	2593639.413	2927092.391	4188828.574	1.49E+07	4509392.809	7554703.573	7389062.372	5637115.535	2806481.291	3226855.501	1745106.535	NA	3318907.703	2789797.901	3758348.272	2253742.464	1615647.955	1885749.209	803573.3019	3337669.354	3304801.053	4051961.286	2472798.848	1114818.846	2748497.108	2803929.826	2272878.527	6068289.724	2766435.523	1493639.119	1169055.222	3840454.873	4148639.998	2048012.869	2616890.41	3391737.302	4458722.844	4269699.082	2335367.197	3647951.136	5048696.123	2869203.279	2999246.935	3504627.394	6902026.086	4163241.631	4129303.484	6752663.631	5137856.353	5314620.305	3929582.564	4837561.223	5078628.577	3023297.047	5134714.227	4768122.404	4236740.231	5228325.701	7237819.12	4585933.478	NA	NA	5102425.494	5551298.854	5962566.024	4866989.645	6502136.262	4838182.101	2427114.556	3616702.305	4352558.799	5540120.801	5259037.074	4816189.069	4914456.888	3276342.247	3512687.557	2.31E+07	1179777.325	3658067.742	3349704.088	2996646.4	1825501.521	2163127.938	1125198.608	2794458.906	786296.5482	2699416.841	3289940.554	3468786.286	1378858.409	4266574.217	3135859.136	NA	NA	1037845.012	1213953.245	1181545.139	3165389.026	2514643.71	1665281.106	3139050.632	1449815.965	1825227.56	1183920.686	3673422.92	2143833.004	2843358.932	2948082.346	1627907.51	2787883.361	1217940.54	1405082.962	1185635.815	1345375.192	622366.4124	663003.1009	755113.3537	862318.8262	1213704.805	1372706.345	1133925.283	1327365.646	595976.6338	617110.3528	828891.1565	1089423.953	228880.1152	268020.4361	1515927.053	1681630.633	348888.2877	397731.2775	870918.5916	1035394.916	409774.4597	446024.4479	1083006.891	1346412.344	1456154.676	1635875.055	2011764.659	2191138.014	1195121.093	1427057.362	430009.9959	499633.9438	1724411.57	2128138.283	1967532.793	2270763.385	447282.9215	527729.7803	1566689.51	1936017.395	345782.974	349396.2105	1202617.557	1463279.584	286611.9968	330761.8325	1183116.707	1444403.667	1849745.936	2179506.301	1085739.341	1332861.597	365966.6149	417446.0791	1263409.511	1470714.827	671446.3859	893384.0069	1480937.149	1609419.597	1455399.749	1777784.988	1381674.232	1613895.813	1676893.68	1936084.328	385825.7262	399359.2971	1646952.782	1926779.836	406770.548	444412.6534	1722537.01	2105066.628	470636.8962	531821.4664	4100646.677	4345112.296	2689086.003	3146954.302	2589634.558	3186790.835	2085668.064	2452965.552	2770136.058	3176883.413	2068760.667	2358693.773	530590.7457	583793.3356	2731001.53	3490735.132	341024.4004	416852.6908	1552012.711	1951562.632	494217.9985	560703.836	3908501.221	4556476.899	1980021.963	2372082.795	1196831.669	1463124.372	1866876.607	2309373.912	237645.7172	244243.4017	2244655.043	2558999.007	1488095.997	1712401.041	1126535.097	1218955.784	718155.8592	748437.5818	631372.9999	753329.1678	3987468.957	4705758.934	3050626.415	3488970.682	480220.0272	542306.1896	783012.1666	872585.2933	389093.0905	454644.838	1602511.999	2030092.339	472079.0717	523955.4367	2407110.416	2725013.87	1408801.033	1664439.952	1576746.061	1829905.017
Q9Y3Z3	822	SAMHD1	1	sp|Q9Y3Z3|SAMH1_HUMAN	Q9Y3Z3	SAMH1_HUMAN	Deoxynucleoside triphosphate triphosphohydrolase SAMHD1	Homo sapiens		2905579.144	2936930.812	2492398.204	3741429.711	1186045.601	2684211.647	836061.6745	4498057.85	3264834.096	3081418.045	1474240.533	3975395.891	1112203.003	2033449.849	1401133.41	3160721.06	2905579.144	2713012.623	4674155.173	3171392.045	4265640.803	4959003.845	3325514.473	3632220.021	950645.391	3055164.028	1626621.693	3268020.932	1058505.134	4312573.637	1341373.202	2480012.37	740919.0771	NA	2591869.908	3417110.673	1975402.309	2883145.242	2069944.48	4823391.348	3810356.03	2447254.281	1945952.757	2345091.421	2452369.098	2012161.085	1371684.535	3618839.145	2464187.583	NA	6177719.017	4521313.308	2112370.428	2478297.325	2760963.188	1747821.675	2258465.008	1548624.576	1647926.321	2992715.703	1901484.069	3584978.489	1417534.546	1436163.394	2053081.036	1166280.016	2545226.144	1122979.305	2321007.169	1901062.669	1798375.084	1604454.182	2686342.34	2608882.308	2815938.668	4663108.36	1513952.167	2486152.283	2673625.881	4702461.69	3028410.554	3040348.561	2407759.844	2065042.755	3510381.083	1834374.541	2352406.134	1254097.563	4248811.687	3303825.873	1906629.301	1684199.421	2757977.529	3883841.557	1874269.821	3971822.839	4460394.559	2415878.486	2108755.781	NA	2816385.491	2688990.375	2983073.306	2388095.95	2506749.413	5627345.83	2567286.717	1386422.222	2129242.384	1425427.737	2608159.957	1664862.58	1364351.624	4513756.79	3345365.243	2905579.144	3105585.714	3136935.989	2485037.069	2205696.643	1152042.735	1515851.271	4808186.83	1631641.66	1908573.254	2747026.835	2321336.553	1087135.975	2041298.088	3140387.949	4611482.221	3098586.385	NA	2698813.514	2942940.64	4337742.355	2006163.193	3602642.136	3054225.247	3511284.483	2710327.854	3801921.403	3440736.193	3186359.39	3661232.644	3940838.453	2999580.342	2438313.001	NA	2360710.851	1596028.581	3536138.501	952760.9534	2000386.958	1630127.155	2828657.345	3633211.763	2031341.707	5029109.028	1856931.318	3614245.204	2013191.125	3765770.378	2739693.352	2692930.645	2966554.888	4475138.821	2343015.156	4266555.894	2879115.638	3233768.103	1173272.797	1220113.464	1890390.046	2345656.072	4041026.241	1358893.13	3588820.496	4181021.495	2899006.553	2505924.787	NA	2830173.055	1751353.34	3139716.253	2421837.513	1264775.088	1612900.086	1952041.352	2423965.142	1293205.338	1709001.575	3378751.344	1408621.513	4122871.674	3471384.849	2442618.647	3607370.141	3341322.772	2375056.784	2284116.276	3207616.248	2882557.426	2894722.094	4204638.956	1730373.632	3681003.107	3483662.853	3632053.384	2278951.222	2290284.124	3503755.7	3820461.354	2879713.236	NA	1744084.022	1736386.563	2677390.684	2453924.85	1469170.623	1999101.925	1361569.733	1753868.052	913756.236	3567948.098	1867936.944	6019935.992	3290315.819	1262920.633	2504287.795	1163244.299	NA	1883062.613	2643955.307	1694561.142	3621498.162	2522352.02	2050008.239	1879991.928	4169879.527	2302334.15	3568434.558	3844744.197	4042223.134	5782779.046	3996761.284	3643064.023	NA	3641763.842	3537015.753	2361201.251	2237388.992	4409351.919	2773810.95	4244755.326	1822471.646	3132924.036	4449474.959	3396139.96	2619887.291	3834801.359	3085702.295	2700071.702	4416709.276	NA	3246079.845	3224295.805	2603020.095	3185699.675	2775117.793	2835149.904	1970302.972	2799900.486	1586954.226	2973373.458	2123554.686	3481078.728	2252009.577	2752626.386	3207504.058	NA	NA	3924343.607	1684824.553	3798818.67	1106379.138	4707021.542	744060.4929	2063495.492	900833.3699	3658245.492	2375924.366	2426231.796	1668762.883	2991681.739	2833756.012	1853615.518	NA	2560134.576	2442100.71	7069580.735	3879468.203	2795913.795	937153.6657	2400815.628	2959948.308	3141731.026	2842647.24	2879298.783	2751589.429	2245680.991	6302870.266	3049736.916	NA	3401750.717	2799433.029	2941668.121	2490438.643	3162030.247	2184326.961	3323046.901	1215611.591	2016698.231	3239050.042	2088973.221	4496410.446	2764735.105	1435241.42	2110793.144	1739345.661	NA	1014587.835	3349151.869	2659612.106	5208846.303	3319124.525	3968405.975	3400605.036	1121134.874	2201929.25	878025.7676	2248200.029	1047882.35	4401720.946	698447.5836	4313805.174	NA	NA	1576358.89	3756430.252	941192.4029	1889902.013	4118755.152	1547143.802	3395281.038	2757950.078	1381928.774	5309694.874	1091031.969	2780629.298	1201990.302	2202789.262	1594160.821	NA	808827.3517	2082518.53	3358549.571	2138030.373	3525158.267	1115288.971	6640524.307	2001416.583	2717277.013	565946.5413	1548016.414	1172756.822	3670110.484	4002269.208	3282223.86	NA	NA	2765786.142	1791712.329	2840024.407	7622351.668	2898189.293	3194685.283	2801959.676	1494021.426	3410695.692	3785675.648	1955309.048	2456906.638	1432841.507	2899047.857	2912480.99	NA	2538385.887	2304197.883	1437657.978	3072228.326	3687428.649	1784107.325	2402151.676	2655642.322	4301939.993	3213768.594	2489792.856	2858490.451	963349.4753	3286078.672	2373222.421	NA	NA	3731317.758	3105410.72	3914221.609	6691745.159	4494970.706	4864796.342	3235461.916	1865057.225	3191727.269	1074371.947	1743267.836	3401752.092	3541094.797	2385939.373	1251189.273	NA	3005986.348	2410234.257	3358830.696	919833.0754	3463921.382	2013604.474	1466971.526	2766778.656	2903177.229	937744.4129	2034262.626	8108064.81	2533766.987	3294614.646	3155462.746	NA	2746367.082	4515976.392	1398561.873	4326709.125	2817794.142	3029486.87	3082645.585	3776141.944	1242436.379	2921583.683	2315801.174	2045270.13	4180087.858	1671969.29	2932328.245	2927456.67	NA	1743310.232	2639095.422	3844951.261	3127502.126	3077282.324	1981166.544	2748378.674	1937556.175	3275810.052	1241887.918	4672801.74	3860318.183	2500739.754	2878090.568	3089115.626	2324357.944	1770185.717	1800444.338	1021736.325	2569560.504	2324638.989	3323566.124	3474712.342	3174649.926	1484435.512	1143174.72	2619275.634	2094365.691	2544872.275	3046185.145	3150319.66	4220915.699	NA	2914041.104	3489612.989	1596542.793	2295849.035	3033338.246	1195504.41	3517705.329	3439177.488	2732570.935	2746130.559	1040320.841	1631105.303	1297290.328	2909702.978	2460652.876	NA	1650538.01	3852173.425	2748696.38	3286972.155	2487755.242	898775.2556	678353.305	1194181.147	1790415.069	1088006.763	3209283.393	2626935.178	3957748.667	3650104.738	2469917.728	2878977.148	NA	2926428.79	3482372.196	4138425.056	2061156.837	2902896.261	3354385.558	2930780.377	3899403.388	1293282.913	5196316.342	1378849.372	4264531.462	4681692.164	4589086.317	3502363.464	1367423.249	3938648.951	3758080.082	3623343.672	7369389.152	8190114.288	1968755.22	3923892.495	4339418.236	712388.9379	2671360.604	1167049.544	4016028.332	2378246.567	3217235.224	4039027.172	4381863.796	NA	1314215.501	2178671.683	6331237.052	1385392.779	3596109.868	2635936.714	4128243.374	1432036.165	3349908.234	4189152.453	2418187.964	3568407.823	2586739.169	4441516.827	2839096.564	NA	2990470.34	3175584.397	2614516.592	2665603.455	2878865.717	3641498.727	3573993.889	2905579.144	848042.4627	3572026.507	4706456.73	2191903.017	2046391.041	4397040.031	3371588.283	1289296.436	2473025.702	4094208.193	3624728.347	2267971.683	1741529.498	3842097.538	3166213.648	3134904.472	4794946.56	3848972.353	4208488.498	2683682.727	4287646.782	3428079.329	3360526.458	3016873.069	1983493.923	1753426.472	3257023.419	2378260.893	2228581.097	2171586.548	4056301.282	1904482.455	4377167.484	4777889.114	3599253.146	2845926.97	3462937.226	4487164.589	3338774.117	2252570.068	3038203.874	2135145.737	3064785.264	2510652.242	2863040.512	4354001.793	3027917.2	3670725.178	1932016.034	3838013.996	3939481.34	2646782.071	2876591.255	3028796.383	3768873.545	2760505.295	2448251.073	2285937.86	1748305.627	2649740.125	2950034.828	3346336.971	2119787.087	2809342.899	3171635.963	957992.6557	NA	3436014.244	2077803.641	2423124.742	4074644.872	1974931.768	2976029.623	1692063.322	NA	1396526.422	2650229.618	3666324.999	5399678.814	3076083.728	3627418.872	3901365.263	1761212.887	1962204.827	2942557.693	3007429.393	3280566.094	3913415.516	4221657.496	3097794.421	NA	1543868.353	2060341.81	2954844.57	1556264.485	1886644.941	3869243.087	2786488.642	3057065.33	2751692.467	4177978.895	3700498.467	4374869.422	3978454.484	1852381.543	2097306.116	3168500.6	NA	3216746.621	2798839.852	3203615.236	921851.1387	2907408.375	1920501.166	6315112.618	2562589.546	7807121.695	3344175.794	4380659.3	3233468.057	4950294.374	3570118.154	4569956.401	2493082.827	2588779.94	4555484.826	1304103.753	2548239.344	4061407.675	2868254.895	3543773.815	3042382.889	2891800.855	3536324.761	3330006.115	8904563.768	1967824.171	3037278.408	3096833.975	3951022.517	NA	1187640.068	5069331.305	2733539.465	4443425.816	2837286.917	2628577.018	2437792.534	2432495.389	2754451.761	3249188.516	2675521.865	2233569.438	3304807.215	1167886.159	2260534.818	NA	8253785.396	3315401.261	5885126.359	2323961.55	1539835.272	3799365.686	1952252.055	1058198.124	3448767.468	2274997.259	3628579.174	1131453.136	2698473.614	2200681.48	3258058.371	1068837.539	NA	3436878.239	3010509.315	3026870.975	5197144.589	2765221.403	3431153.232	3093420.158	2892009.043	2930633.11	3178706.589	4196301.708	3297269.728	2493302.83	1326274.289	2220200.205	4331493.904	2109915.545	2905579.144	1525880.027	1484981.215	5744156.832	3699971.366	2860153.718	3491612.853	2939732.935	2517697.427	2971178.051	3281892.971	4384366.927	3746267.044	3308330.922	3155893.004	NA	1649564.045	3198677.176	3864325.701	9032693.497	2130618.18	1878109.52	2735041.959	3136579.803	3917173.992	3168865.123	1536888.974	2000859.18	3643990.619	3474340.904	2982334.21	2501293.154	2924711.246	1331496.284	7039695.32	1075667.383	7002261.657	1815414.266	2216464.625	1965857.677	4943806.434	1728443.952	1600892.95	5522913.975	4488596.461	6006486.346	2498790.487	2058724.945	2905579.144	2342112.356	2872361.581	3124856.7	3523849.767	1731413.969	4063980.518	4573115.217	2281589.48	1738239.698	2949248.154	3111968.156	2428183.142	3372874.734	3422746.155	2095984.2	NA	2283410.75	3707815.893	4211569.949	4264021.112	3270438.194	3359935.476	1609445.462	3764886.389	2825370.295	3536809.243	5511110.527	4232817.506	4452852.576	3246999.772	2523189.574	3591458.299	NA	1416481.843	2666205.303	1622437.085	1557633.226	3274725.697	2123014.629	1858212.42	2642846.025	1253914.261	3074395.123	2247510.435	2826102.998	2478300.431	3727848.96	4202337.165	1519976.54	NA	2663941.974	2911654.809	2527653.255	1551583.1	2367586.513	2939049.599	2415972.598	1662479.049	2500533.025	1323220.061	3261171.511	2754080.604	2488643.689	2525279.425	2321963.056	NA	1744397.084	2327069.856	3965664.792	6633255.378	2946128.287	2496264.275	1319051.134	2512277.745	1618241.923	1630358.936	4874858.608	1162581.084	2782927.118	4058415.509	3131519.107	NA	1983067.021	3891642.554	3822387.952	3532048.502	2836070.752	3302834.389	2621116.699	3097240.906	3345850.524	1269066.982	2570586.381	1500295.869	2720053.336	2967415.02	3117032.864	1152611.236	NA	1402913.205	2684177.639	2825608.443	2610979.887	3391027.301	1850087.208	2520092.945	2511320.728	3607470.292	6411648.429	3273911.743	1820027.688	3073459.617	4461307.209	1484710.69	NA	2081676.46	3286373.356	1309420.857	2783473.14	2547613.499	2854519.799	4277948.74	4638891.432	1771815.018	3339053.429	3090691.194	3043960.086	4031370.534	1658453.645	3874247.021	3077289.414	NA	1387533.759	2575333.365	1187549.76	2623816.645	4540323.115	2836288.473	1957210.589	2056819.715	3077681.626	2585970.642	3059336.898	3420894.527	2657026.222	2538103.419	2149387.099	NA	2599940.393	3987226.115	3707210.695	3068982.546	1893437.271	3462928.725	3244702.112	2197288.377	2758878.246	4346901.44	4477796.119	2960869.737	2593073.43	3406140.33	2189519.776	3799911.189	NA	2572792.038	2078979.937	2793066.793	1953613.843	3062510.358	1028267.937	2330927.804	2942118.655	2534763.468	4359148.385	2004624.135	1454045.11	2814041.233	1123008.235	1842548.399	2837944.029	1540979.483	2625714.263	2775755.917	2905579.144	1401080.35	1802001.632	3329784.513	2744301.858	2976964.981	3184324.475	4712420.63	1542993.234	3290280.895	3225243.594	3576028.359	2427402.371	NA	2445056.507	2373202.06	1475860.495	1236125.11	1823670.72	1470941.547	1541307.388	4958152.318	2229341.003	1762517.749	1103999.472	3740144.502	2970679.684	1065884.543	2572557.418	NA	1907801.431	1891382.91	4305695.824	5533619.462	2478842.066	1416989.821	5380570.281	742899.8629	1811632.487	3746465.235	1290862.462	2734152.548	2004944.243	1399779.32	2950386.522	4143484.618	3004014.225	1003946.802	2086948.804	1178301.457	2678859.681	2133069.647	980977.0404	1272495.188	1433937.84	2124539.513	2047703.06	1009461.667	1141402.344	2408144.696	2413816.687	1583395.445	NA	2301182.728	1667156.58	920983.3751	2939000.083	3455526.158	1170545.408	1671926.457	2062345.825	3618405.418	842099.9498	1210590.169	1252720.084	2099564.923	1632661.549	2191955.345	1367003.134	NA	786046.5102	2273676.269	3973468.043	4298950.031	1489143.371	1352411.157	1081378.614	3062544.387	2516164.672	1563176.429	1218488.027	4476722.081	1860810.062	3419270.81	1656415.11	NA	4578181.351	3514494.996	558030.6198	1463287.4	908073.9804	5068519.505	2256198.826	4297419.703	3428587.152	1951349.177	1741401.78	1040385.066	6061092.481	1785605.269	2650259.785	2020979.245	NA	4719578.606	2750676.192	3290220.651	3192252.239	1115568.028	1200331.14	3023877.254	1058282.983	2166333.36	1260658.581	2301242.313	4648337.7	1647827.529	1282384.887	3158150.654	3145040.616	1560164.139	5005617.787	2930690.98	4651481.335	734223.8535	2899052.817	997934.988	1286228.919	840966.461	1823047.202	1474468.63	1035409.41	1384324.849	3216576.088	2631887.595	2892351.17	3272152.639	3141744.506	3308924.929	3448965.296	3527618.227	5674883.051	4375461.679	2422175.984	2633972.364	2546204.603	2531831.942	5725609.186	3790405.547	3693163.383	4002363.582	2167415.59	1529714.739	1248358.205	2560978.135	2339238.372	1243121.964	2825488.217	3341285.434	4155168.494	2364871.307	3743499.179	2965592.248	3705537.175	3115355.279	4091912.423	3956325.504	2604100.964	2950293.116	9110326.772	3547327.147	2449894.531	2019407.235	2826043.973	1858195.913	2266563.917	2055549.92	1292801.328	2234417.947	2372674.248	2946121.12	1903790.202	6203613.303	2156644.963	3702853.974	NA	NA	1974383.722	2164551.773	1765812.84	870231.3423	1114503.729	1181564.247	2207491.26	976906.4604	2695888.581	3157914.145	5367376.851	3123799.588	2024483.251	3239902.264	1290622.984	NA	3089847.762	3626506.11	2882880.892	2246963.816	2777555.767	897382.1925	1471966.615	2923861.3	1689851.101	1643030.092	2803465.6	2237294.358	1926484.809	2952592.274	2087091.343	NA	1.08E+07	2779280.971	1661373.764	3992152.655	1195705.173	1569463.111	5058941.533	1291593.815	2381036.82	1665118.356	2209059.029	2211890.937	1983144.279	7841976.889	2545998.06	1594162.306	3326098.944	2965323.6	1944244.842	995541.5947	1587757.596	2590147.183	949507.8406	697398.1995	857929.6865	1070657.735	1889655.264	1730742.943	2516913.88	2110813.638	3284707.998	1749184.434	NA	2741804.975	1989037.112	2091913.988	2131731.122	2275817.182	2881173.58	1874320.758	1709924.088	660792.5924	1239745.347	994794.0237	1560026.993	2926620.153	2733814.518	2631941.538	1145737.294	NA	2532929.31	1902338.795	1229688.393	2577835.83	2886590.718	737742.85	2170431.95	1697391.669	1846240.348	1202208.704	1753871.841	1015093.101	672524.4946	917215.7791	1855211.086	NA	2332884.773	1170635.758	6942978.421	901364.3764	2280463.628	1395366.188	1547549.571	1433381.104	970319.9048	3662536.586	2702792.701	1056742.051	5442249.614	1496436.071	3113939.334	3828378.592	NA	1649235.622	3497480.681	3119753.53	1938488.346	2183103.44	3508926.295	1542805.639	2163525.351	4135227.157	5568589.028	3045261.605	1776460.389	3050165.187	2068140.23	3732000.125	NA	3348188.079	2632211.561	2836721.214	1340202.99	2908395.772	1699094.321	3827637.992	1719887.517	2554975.063	1652874.926	4134206.22	3501664.395	2306374.709	4665274.461	3566675.69	1887642.274	3729318.662	2430499.307	2014137.274	2608344.965	2069497.184	1312795.823	3202482.785	3227221.152	3452417.251	3400763.628	2023460.833	2033229.328	2589239.059	2139608.017	2934306.706	4018805.469	NA	1964952.648	2422894.163	2254297.955	3151286.116	2915875.075	1505706.749	4226643.185	2011656.165	3279909.656	1309205.359	4946877.815	1633285.12	1836167.427	1793820.22	2305730.093	3256716.086	NA	2230442.052	2958431.531	3813788.585	2715071.442	4407630.19	1767822.874	2192305.048	2608473.349	4261942.069	3632793.742	4985611.032	2767545.37	1660211.59	1812298.701	3641824.021	NA	1630255.452	3876785.444	2164170.795	2040628.231	2906833.851	3742116.915	5795989.544	3387506.102	1821620.564	2460447.544	2378690.654	1795443.217	2771506.134	2209832.248	3635057.782	1856449.479	3332553.52	3219771.479	1929476.754	2153229.966	2212259.789	1121218.32	1742436.123	1529985.139	694977.3136	2557790.767	1605780.18	2596134.263	2226972.82	1158227.976	3888267.81	2929456.917	NA	NA	3316073.936	1737387.112	1135412.528	2838324.592	3391205.3	3098434.532	3486016.807	3064252.896	1789309.559	2697059.329	2523497.67	1914608.738	3387031.135	2844963.741	1622919.228	NA	1653550.301	2802326.649	1342449.522	1647148.021	3638689.724	1173877.813	1151239.98	2761287.37	1411413.052	2915482.845	3082763.262	2968287.125	3343643.934	1641748.224	1609285.282	NA	3910519.22	1303978.053	3640322.634	1673386.534	1631813.515	3485846.629	1582478.923	3392832.475	5728434.455	3295638.946	3470940.284	1267013.177	2421233.275	4669073.188	2980036.628	2717330.599	NA	2454156.59	2233062.488	1694634.839	2798353.408	1308639.795	2488952.582	2376134.86	2582840.274	3131093.368	1664010.007	2863016.372	2512208.116	703695.4807	2571773.814	2769926.07	NA	1863329.87	2513107.251	2896938.619	1789902.158	3161728.872	2376340.807	2586625.774	2511886.631	3849335.785	1956104.748	2479342.335	2054644.795	1320781.328	1962921.803	2323000.755	2011524.482	NA	1930453.732	2271848.241	2168801.434	2015221.29	3382160.605	3653067.523	1117127.275	1905350.595	1257961.556	2622267.494	785274.3539	3572675.586	1718353.675	924397.5587	2930691.993	NA	2361408.245	1555996.715	5570684.929	3053140.966	3817426.237	2913003.839	5026603.781	3767866.043	1166415.781	3677606.997	937948.3524	2878883.626	940998.5501	3618172.798	2591628.248	3703142.557	NA	2623571.401	1836336.225	939969.147	1075314.493	763316.1744	979603.8411	2994440.434	1856144.68	944234.6527	3984297.921	1886200.55	1204613.744	2870269.264	2599983.848	1423059.903	NA	2794278.996	2395047.979	1818186.945	3173270.592	2663554.632	2201978.293	1247202.471	2778988.309	793769.2383	1076204.776	1101572.456	3000762.426	1378247.876	908501.9763	2319000.912	3043688.804	NA	3211810.04	3435766.741	1072482.801	1293132.29	2646947.063	1187602.293	1321841.151	613426.1556	2383811.501	1914096.823	4834288.054	2609199.047	5998996.913	828638.1657	2873376.324	NA	2328568.331	862219.5106	1316605.623	748286.2994	456542.674	2129699.537	2324289.636	1129240.635	2131002.523	2207785.776	3035192.606	2791272.067	2509889.684	1509969.251	2332969.527	732167.1989	3154250.136	2017139.254	1723395.48	1464959.123	2338306.803	3948433.515	2618581.65	2121085.546	3294900.57	1554484.62	4196805.01	2572349.299	1246190.764	2735219.325	1108888.65	3710888.826	NA	2058182.358	2140897.43	1639271.914	1457193.551	2802029.12	6873696.381	2438591.794	2671644.283	1300074.191	1972697.678	992855.574	1442839.517	861159.6902	2134335.237	2403713.369	3481182.489	NA	2509711.613	2606709.264	954227.2946	3068703.175	2650740.869	1468237.713	1253905.998	2095263.672	1409524.328	2290330.617	1935512.016	3462634.045	2383696.31	1269432.614	2105226.063	NA	7911535.527	1289950.658	2788009.381	1438556.431	3232344.803	1878081.47	3825548.223	1125528.463	3260458.53	791495.9918	2601793.373	672713.0205	2396569.628	1241549.017	2551751.573	2492978.243	NA	1580086.625	2206265.337	1188596.238	3468477.018	3282166.06	8112371.212	2499081.107	2414740.387	1773086.629	2905579.144	1447522.003	1818620.565	4311548.91	1273495.633	1810446.127	NA	1584386.686	3351273.469	4754157.422	3089376.321	1447464.359	1542167.65	1746336.404	1855315.223	3406029.821	3460433.088	1779705.69	3976746.866	3804719.864	4397830.979	3884897.77	2225882.517	NA	3288892.089	2813097.791	2766394.693	2172312.614	2033146.855	3058904.326	3206270.826	2129337.545	5204325.605	1559008.535	2964144.014	1682171.641	2720725.799	3317808.986	2302291.824	2597727.833	1663626.812	2677377.683	3046941.878	3028494.333	3669367.443	2646016.911	2919723.134	2572886.946	1305277.4	2465519.965	1793110.522	2791355.244	2550141.866	2645747.72	2555341.24	2402357.241	2743683.685	1876041.799	3392248.592	2343988.479	3447353.223	3039999.785	3282252.048	2831691.305	2438647.017	3455313.653	3555211.99	3529628.804	3352654.162	4836115.769	1267950.283	4555102.484	NA	2422387.359	1658981.471	3821897.041	2009699.517	3015690.165	2577226.615	3225530.389	2245710.143	2535460.466	3095815.839	2476541.451	1920605.018	3108219.384	1829035.351	3179740.345	3163824.812	3170616.978	3800376.305	3001034.376	2306829.001	2823961.445	851878.8723	974544.0829	2950487.633	1106260.378	2452460.981	1214353.127	1723915.248	1331629.426	4700129.327	1002720.531	2151784.909	NA	2366099.438	1617930.799	2385029.37	2794621.933	969032.2164	3243221.96	3847299.709	3698436.224	974666.5124	1770489.386	2630386.394	1763833.565	3340119.545	3474075.379	3275534.213	741520.7573	NA	1401973.467	2884703.917	3297191.765	3258666.948	2455283.373	2698716.125	2774381.143	3275250.565	3102440.237	2471969.051	2641332.308	2678228.54	3309551.059	1284529.189	2763386.766	NA	NA	3137337.973	886313.7779	2690825.258	2024777.942	1351969.098	2382613.714	1955992.84	1188449.876	3428747.086	2817709.175	2582543.182	4605714.691	1280677.112	2559447.07	1011331.739	NA	2912348.679	2849666.82	2381514.637	1993899.069	2342245.449	2327848.56	2415597.987	1100484.57	2134782.516	2461079.918	2005993.525	2538001.079	2379717.376	2834062.057	2657791.484	NA	1916246.793	2094051.481	3659016.746	1710305.273	1128376.889	2906466.035	2351237.552	2077199.829	1284259.319	2110996.277	2464845.136	3132986.537	3468698.579	1943301.224	2613126.706	2615128.251	2382439.474	870705.8546	3193782.325	1149744.461	4373835.135	3429461.908	4738627.429	3900114.151	2973656.718	2340731.438	2707625.688	2786410.402	3094621.997	3582216.468	3491631.792	4355529.1	NA	1618954.059	5800093.58	3843666.543	4025242.749	3467645.295	2365458.111	4170151.544	1122706.369	4998294.747	1887191.383	2555737.062	4747620.417	1212860.057	3836464.27	2852318.544	1734965.655	NA	1441250.4	1914357.932	2279326.227	1717712.994	5439626.459	2119745.73	2751726.004	3119185.621	4484921.061	2278241.295	2932727.541	1580050.618	2686589.185	1981246.26	1933475.776	NA	3149257.684	1100117.453	2256306.159	3723768.083	2767634.751	4636982.444	1656197.112	1791360.031	1966288.188	3456658.863	1904085.231	3006591.49	1538616.308	1832519.624	2756460.797	1603521.113	NA	2755716.831	2330574.096	2366973.765	1533933.485	1420739.665	1888302.104	1908694.328	2434862.692	2419006.685	2763192.503	2799194.85	2498920.97	1633800.819	2527707.064	1188961.899	4600862.413	2956955.72	2992645.712	2660355.841	3129733.73	1891663.017	2235053.35	1013721.116	2505938.929	1092398.518	1982050.358	1044012.666	1109708.304	1521342.138	1903921.432	2860541.7	1928763.307	NA	2396808.915	2631199.86	2220155.27	1752729.212	2092089.283	2503604.677	1672056.942	2677120.767	2493827.716	2520637.45	1810610.869	2154251.411	1395908.528	2454580.525	1312346.493	NA	2725598.348	1433119.998	2889853.937	1369632.436	2708322.848	2529173.066	1953596.472	2255382.63	1907046.233	2962614.359	1469648.85	2558684.45	2728938.965	1129021.887	2764550.788	2745052.596	NA	1867591.214	2354422.124	2870182.164	2550760.199	2880208.133	3889656.987	4001561.552	2530706.74	2047183.382	3925613.075	2978311.66	2464184.83	2712009.88	3181513.146	6529341.284	NA	3287618.303	3873862.017	2622539.992	3850168.529	3405990.372	4275026.579	2672184.591	2202850.995	4364516.054	3124971.602	2038928.222	4087893.01	1683401.099	2872439.798	2391490.275	4559374.926	4287061.993	2191943.741	3123789.811	2421255.466	2609862.825	2272779.267	7461046.017	1032504.855	5821851.41	2303992.706	3317177.421	2639561.687	3296421.585	1128311.495	2097573.953	2614205.315	3201666.106	2702950.043	2226162.802	1872073.126	1690425.004	1714236.714	1581995.752	2610095.327	1330204.555	1118690.977	933968.6857	889596.7992	2639455.803	2165001.459	3439455.157	2101526.064	2128703.674	NA	2305305.942	1964162.872	2687283.944	1856589.768	3196455.322	2377455.439	3076288.707	3433003.416	1616698.055	1900669.994	2933373.076	2030889.791	3604765.57	1494584.933	1055219.403	2746703.853	3307537.767	5203736.38	1862536.333	1525278.279	3258845.374	7852942.677	1413856.915	4356107.882	2610684.899	1672273.094	4662876.324	1532148.82	1677220.62	2199808.339	2710785.085	1316742.471	NA	2979547.514	2906030.67	1340561.564	2239979.78	3569997.255	2673975.062	2429740.419	2833620.78	4199317.581	3444386.172	2686978.946	3088434.724	2841454.155	1318864.581	3211326.175	NA	1483916.278	2481467.128	3702988.527	3123736.856	1930812.729	2023100.121	2585300.094	1791808.509	2060244.168	2453366.882	8930833.364	2325142.743	5066136.508	3859858.572	2373677.24	1766387.374	3026027.308	2721988.358	2491330.847	1787288.548	2859739.967	3487329.235	2511530.373	1315162.077	2085081.806	2008480.937	1770031.034	3302610.524	2681454.449	2570145.59	1542001.696	1973142.486	2376558.71	2503325.031	1936270.438	1046892.096	2441274.797	1021421.425	5098092.562	2022486.926	2529344.739	990091.6039	2276130.464	3513033.825	1936339.607	2511183.932	2266809.963	2364800.897	2494419.678	NA	1410514.911	2868471.791	2181814.023	2703414.397	1005642.842	3335570.714	2206512.082	3285177.779	2437999.323	3917206.77	2329230.779	2020651.829	1648004.238	1527769.853	2274647.756	2705933.085	3000274.109	2056097.677	1455322.413	1370679.319	2117083.327	1318672.89	2106775.707	1916180.961	2041149.281	2207553.127	4802852.613	2421929.233	2966146.301	2030884.799	3087801.663	3150869.29	NA	2719326.399	2772582.976	2491493.324	2736628.472	3964105.539	1643904.701	1474294.492	3924751.656	2179268.607	2034678.381	2994966.912	1743811.408	2905579.144	2122599.404	2130347.56	3358507.207	2329782.809	5610450.094	1573349.703	2956320.933	3726038.389	1589163.427	2098865.243	754855.0982	3043031.237	1489122.406	2203342.838	2829088.872	1339547.046	2547558.629	2148418.825	2788760.217	3521890.312	3033178.818	5470153.501	2215309.398	2582520.104	1844487.324	1982272.619	1506150.394	2316129.273	3554054.872	1697145.564	1734739.771	1639316.76	2858133.506	3510982.783	2976991.139	NA	NA	1647247.888	2356828.482	3335764.007	3415491.647	2271118.754	3359879.796	2993725.129	2703257.637	2388597.076	2982115.684	1418992.415	1683740.258	4298557.368	2530888.754	2293465.858	NA	3464819.47	3093572.869	2294419.939	2971149.997	2832536.632	3792277.299	2067670.05	3581897.644	2447522.876	1820607.248	8515501.279	2008848.901	1948778.929	2896645.594	1973442.362	NA	2753067.261	3056492.751	1419155.573	2902144.479	2505783.872	3889178.061	1529045.404	2296556.265	3691804.715	2355968.856	3210718.409	2588289.69	2734374.397	3346202.25	2796548.068	2394357.333	NA	1786095.575	2542338.754	2644700.036	3367116.905	1894251.835	2672251.836	1739755.949	2481021.301	879187.5115	2483161.021	3528408.573	1512152.949	1905570.565	2687299.075	2896890.664	NA	3359994.697	2561230.048	1847137.669	2480608.234	2149685.668	3167348.92	1920048.033	3072447.811	2559355.196	3182780.826	2954393.288	2769392.604	1793418.442	2616168.154	3247936.637	1649741.589	NA	1366486.006	1595673.711	1590518.676	1930258.005	1433423.549	1594966.543	1367435.616	1636818.165	1310790.948	1481655.749	1466130.764	1597334.841	1223543.558	1384824.046	1530126.706	1833906.503	1097234.857	1187186.4	1540078.334	1711695.324	1158525.286	1309984.775	1693981.082	1828045.534	1430314.831	1571583.084	1273378.45	1443830.48	1562378.891	1645336.287	1822952.277	1951124.408	1449786.048	1670270.735	1518956.591	1772949.173	1295891.989	1521436.125	1326523.284	1464746.538	1092812.789	1212554.959	1604508.892	1858372.554	1074811.137	1186163.767	1362340.423	1555830.129	1423386.882	1531274.754	1250952.834	1375776.957	1178400.797	1312526.28	1467721.943	1669428.332	1186041.821	1407809.723	923087.337	999978.6994	1357209.03	1484628.346	1239388.858	1432045.785	1198313.417	1404779.168	1154664.791	1241838.911	1468409.083	1697629.173	1110910.911	1175705.466	1760686.199	1944967.002	1074770.863	1152871.127	1444593.949	1639451.702	1046831.922	1167728.34	1815404.885	2157559.751	1620645.334	1837347.472	1104309.976	1143488.527	1614545.165	1808786.359	1211236.026	1378380.824	1378724.675	1513008.4	1095816.217	1250335.141	1270177.609	1373525.973	1115673.454	1268833.381	1856292.923	2187094.045	996477.5307	1126978.879	1138604.501	1319359.485	1351224.25	1521312.89	1275621.521	1370542.568	1438704.216	1681588.826	1462605.456	1668349.608	1013618.819	1104896.384	1170950.95	1276615.576	1669176.77	1885861.248	1512356.014	1632312.927	1484940.181	1684386.774	1109977.422	1277721.565	1589912.936	1854539.92	1699645.944	1832907.292	1624045.281	1774801.918	1292108.547	1478596.934	1298567.554	1530459.726	1184852.273	1362971.901	1852396.485	1983034.187	1260851.53	1530973.042	1671482.118	1835311.932
P30101	852	PDIA3	1	sp|P30101|PDIA3_HUMAN	P30101	PDIA3_HUMAN	Protein disulfide-isomerase A3	Homo sapiens		2895717.889	1051165.231	2583131.044	1011716.864	4410387.904	2605822.631	3114183.176	2196254.664	1018583.207	1952753.074	2720073.545	1585178.202	2424678.26	2170409.421	3652772.676	1339657.97	NA	2607479.428	1993116.251	1298036.26	2039042.759	2104622.192	1331095.823	2302995.761	1275890.67	1060006.902	1085383.402	1251386.653	1837764.833	1787936.595	1496819.599	2724790.361	3158086.709	6906503.355	1734224.086	2325698.874	2772354.575	2250361.93	2070186.637	2107261.907	2692290.577	1692991.32	2909340.286	2466492.932	2325475.28	3076541.792	1817503.705	2305046.962	2003590.583	NA	3067695.431	2232126.192	1560409.193	3089456.329	1510248.414	3369943.414	2445923.403	2845804.589	2234991.658	2478310.49	4045724.479	1876330.821	1891373.774	2008350.4	2053400.275	1571995.266	1536155.808	3456783.532	2183619.292	1158802.323	1389837.525	1580996.182	1016541.502	3131030.266	1357759.395	2183715.16	3057324.863	2667105.976	1948879.513	1671597.101	2522058.016	1370198.83	NA	4931343.017	1003188.194	1790124.104	1067944.772	987875.8979	1735125.488	1675089.219	3103971.95	1906995.808	1301579.395	2695884.449	3287470.069	1830758.362	1758778.403	2538786.63	1027307.421	NA	2645799.708	4092453.154	3059960.348	3019390.8	2681445.188	3444659.882	2233784.81	4246535.833	3620742.87	6869033.774	2218732.311	3771773.305	3471968.739	2020361.966	2135958.78	7394353.1	1089982.442	2823050.408	2180555.63	4810960.557	5089506.327	6140682.81	3157729.64	3168003.009	3616106.498	1756249.519	4185534.939	3909732.674	3160910.932	1880313.502	2963110.388	1822406.39	NA	1631180.15	3259997.175	2720086.419	2634263.678	1505796.916	1739119.151	2996698.358	3484719.618	2345535.126	2234932.502	1579022.604	1956359.652	1832080.879	1969417.611	1856131.084	NA	2443019.097	1713964.313	2776692.15	2898022.193	2199634.238	4405247.79	3988489.656	3893440.968	3652949.67	2418115.277	4043410.846	1643711.86	4595135.769	2699877.958	3405925.752	1626233.79	NA	2962606.625	1985064.236	2134244.451	1764255.204	2553729.698	2769358.392	4056817.247	2559580.252	1682608.212	2437025.958	3468146.849	2195354.513	2707033.149	2714553.904	1652536.669	3823173.378	1443027.17	1509432.926	1744562.675	1602553.522	2326031.21	3190643.685	1617017.582	2232412.445	2494668.289	3019576.93	1421210.722	2499625.264	1874445.419	2771523.352	3333660.532	2595844.305	4755770.151	7866474.848	3800828.152	4186279.434	2634637.164	6575015.209	3345453.671	4134345.911	3705910.33	4018043.793	1742343.434	8085219.246	2855175.74	3304959.341	4844269.778	2760616.406	4847119.311	NA	3454250.845	2023163.784	2641078.352	4031695.768	3169858.97	5994131.229	6463683.165	5326120.318	2805970.652	5053457.246	3179190.543	2324572.823	6047963.561	4339683.467	6279590.701	NA	1634047.324	2739976.236	2427803.126	2834823.579	2398449.482	3399098.725	2524956.865	2028877.006	1687058.198	2252727.14	1715448.408	2541759.414	2315433.941	1829156.491	2199607.034	NA	2945270.936	2861352.827	1382405.714	2623416.159	2007198.048	2932953.107	2235274.919	3856233.033	1661595.328	1691622.011	2090340.822	1750991.119	2677874.74	2024883.366	2717331.133	1981095.449	NA	2919368.371	2019073.728	1691305.097	1045037.16	1906292.597	679727.1578	1185534.911	1375328.73	1076342.968	2344421.776	6243271.174	1104279.421	1949507.339	2056384.21	1845887.479	NA	2826293.022	1496952.529	2274446.308	2971725.872	2564719.851	2457988.627	3873605.133	1779340.648	1283279.703	1537997.905	1592569.794	1736597.758	1643154.674	1832987.678	1901091.154	2191471.43	NA	2117288.518	2425695.431	2210658.119	1545474.62	1752724.501	1860245.118	2844547.037	2689281.072	2065318.637	2041110.366	2236821.05	1540740.679	2394578.197	3732684.259	2814675.39	950682.7987	2295888.696	2631692.834	2060956.054	3072333.826	1900150.721	2007288.271	1633549.291	1983440.683	2945825.679	1993590.517	1615400.696	2317655.795	3203356.22	2081576.15	2710602.05	1885641.557	2367907.789	1473564.613	2803837.635	1460792.71	1644844.594	1919650.703	1718496.897	1953450.602	2284014.415	1790543.017	1408770.47	1268091.426	3982488.897	1648028.625	1276459.227	1741498.423	NA	NA	2458846.689	1834883.535	2339294.715	1878831.954	1445480.873	2759540.472	1623415.982	1639056.427	2787761.832	1926663.36	994190.7738	1225563.95	1494717.015	2953310.924	3036101.494	NA	4052294.816	2335456.043	2000063.488	2599992.606	4362590.801	4500825.755	2246030.456	4071449.759	4122858.687	3465011.979	2729073.096	3337970.956	3408284.395	2227781.044	1988246.355	NA	3227509.004	1859631.031	2554440.485	2647677.179	2022337.982	3993520.388	1552967.401	2798310.839	1207959.974	1864191.657	1523968.06	1663633.13	1802531.07	1394114.948	1943575.547	1450280.518	NA	1288220.053	1974372.819	1744771.266	1444145.646	1400843.852	1349474.526	912845.7563	814534.0526	1303863.57	1209360.823	1151659.284	1459792.499	1310604.533	2150069.326	1426095.763	1449778.771	1989302.974	1767852.907	1471411.908	1725336.697	1673024.758	1633993.256	1808943.771	1117509.199	1441404.358	1490719.808	2490187.395	956832.8644	1417115.631	2661534.238	2498147.773	2118226.394	3418698.991	3305349.657	3177870.897	2672886.203	2349631.54	1499145.87	6114791.6	2063003.665	3031824.545	3539150.461	2067690.937	3705752.53	1379138.041	2866869.491	2340036.83	2998052.334	NA	3069238.909	3572761.141	4137095.618	2624689.764	1920034.726	1999034.375	1915390.144	2789338.115	3635042.085	2915848.972	4461541.377	2879248.047	2679916.175	4547290.795	2271283.972	1669309.224	NA	1224477.025	1795630.277	1705321.043	2335668.318	2361029.866	2289418.458	1516614.018	1751787.775	1446224.175	3627762.67	933244.0529	1361582.625	1086770.119	1405045.802	1505738.975	NA	2566449.04	5609855.36	1120528.862	2140974.032	754809.9899	1631748.835	2132662.552	906683.4839	6112492.641	3686511.528	1950747.328	2946892.775	1646746.543	2152721.731	1815844.978	1391802.203	2065911.768	2080475.087	1811260.348	1803397.096	1434083.598	2000281.011	2335166.496	2478857.874	1957276.514	2787002.882	1627276.957	2909827.501	2337488.034	1251904.426	1304193.322	2242462.345	2416124.627	2761306.156	1441737.018	1698592.524	2179848.28	3048319.571	2556785.343	2095473.208	3185037.652	2085024.451	3169344.767	1571696.078	1404070.778	1673131.669	1442215.549	2178019.6	1799737.357	NA	771254.168	1743958.982	1730934.948	2828235.228	2234764.945	1680611.831	1612519.917	1537556.572	1053210.059	1255724.61	1224999.102	2000970.555	1809027.055	1341131.842	2165781.354	NA	8654514.527	904872.5529	1214545.818	1386248.095	2882626.209	1423419.351	1903488.155	1121372.253	2425950.124	1940862.097	1659901.296	1665248.994	3146450.512	2044184.777	2300533.436	1942938.996	NA	4235666.374	1949761.146	2507686.56	3532295.682	3259086.906	1525276.226	2203972.029	3006686.602	2308906.598	3802015.081	1144317.739	2876464.243	2127755.052	1855974.88	2099585.344	NA	NA	1823789.866	2480263.255	2346568.984	2918936.052	1700741.195	2829315.082	4292666.705	2365168.888	1455544.929	NA	1064327.844	4007013.006	6019539.516	2438196.763	3458385.698	NA	1200912.217	1653607.421	1479214.172	1372715.261	1219009.348	2300034.204	2303313.327	1939817.342	2009521.239	1640049.491	1649906.417	2140232.614	2645733.202	1620946.908	2451572.688	NA	5416748.786	920174.7462	1116555.495	1502829.68	1819908.517	1782229.171	1300543.284	916455.2614	2162596.37	1284918.841	4381702.257	1286880.192	1536334.085	1265652.572	2234269.415	1761708.613	NA	2160621.954	1851774.934	3565145.175	3003321.161	2836064.959	1390155.908	2236154.281	2032872.722	3309616.265	2179843.528	1801960.406	1761502.509	2463195.59	1760324.05	2535913.182	1.61E+07	NA	2604992.904	2297498.349	2208719.168	3359645.803	1700895.615	2213295.965	2878140.85	2212438.774	4179498.204	4186305.153	3698852.382	2761920.631	2892264.26	2206701.521	4526683.835	NA	1028383.196	1896770.043	2573528.665	1586682.244	1302317.449	1188776.812	826923.9109	1171382.367	1233184.122	1354693.754	1794940.155	1310752.014	1334392.348	1742626.258	1391498.172	NA	3564254.446	873496.1854	4134889.975	2168051.863	4493459.154	1780607.172	2887999.831	1946082.347	1709864.797	1887435.99	1371501.812	1549314.347	1826784.846	938541.0012	1917079.394	1022110.143	NA	1842751.9	2560273.1	2923553.992	1903946.538	2492904.083	2648523.331	2123704.354	2325710.265	3736021.519	1651347.743	1888074.561	2063526.845	2127171.979	1282711.051	1966105.869	2037247.276	3021667.127	1922412.526	4750573.327	1637513.598	2182485.281	2149317.064	1862322.651	1053237.103	1772978.698	2294890.522	2084862.424	2594095.934	1796775.384	1953104.005	2714517.5	1496550.784	NA	7363866.549	3124223.112	4065686.364	2650103.253	1942072.352	3150770.979	3952579.332	5204267.212	3277164.872	2076130.386	2768232.085	4183859.363	3284777.228	2444182.769	3474016.848	1550282.254	NA	2711591.668	3126037.128	2050219.686	2765341.042	3947901.99	5988989.779	4657456.962	2892083.72	4110765.357	2229416.676	4647992.475	3348179.713	1572121.362	3783250.802	5542881.743	NA	1837487.763	2169295.835	2114175.137	1755709.725	1412732.194	1734399.162	2135162.524	1895468.364	3191293.481	1444405.827	1902490.162	2432995.427	1635041.964	4497792.68	2417969.375	NA	1209384.466	1912589.58	1599858.472	1395159.175	1838407.176	1828503.73	1541971.261	1099376.456	1632605.871	2236225.288	1357784.811	1236210.93	1864328.937	1844494.979	1990902.714	1975291.304	3403824.336	1473478.762	2041725.786	1185118.194	1377353.707	1962968.125	2607956.872	2040180.118	1237593.149	1933022.875	1236314.308	1951449.929	1649573.448	973195.1188	779884.3795	1543395.817	NA	4033978.288	965179.1766	1747170.61	898049.8669	1298235.448	2020511.879	1454044.172	1813591.464	1121665.246	2365050.355	1603386.039	1437289.01	1448400.555	1994908.381	2295487.118	1357683.97	NA	2027479.997	2422297.684	1939654.112	2627177.469	3888730.913	2528463.588	2895717.889	1885779.259	4335794.062	1805886.016	1861149.284	1913889.268	2347467.246	1310634.351	2747523.73	NA	2831496.605	1136162.443	2182150.631	1748933.42	2114291.06	1582459.404	2525850.73	1479476.21	1878363.143	1533053.958	2544504.411	1669121.976	2723757.614	1885126.921	3443425.306	1234663.034	NA	6418503.977	2400489.887	4318114.07	4116302.531	2528698.157	3978150.288	3608187.734	1742124.179	2122703.526	1730437.549	1694493.249	3715410.387	3793310.143	2507159.795	3114455.16	NA	NA	2298060.624	4849921.519	1638351.544	3185256.335	1849434.175	1943703.662	3402858.968	4443583.798	2231637.94	2580890.984	1816562.434	3301376.529	1898114.122	2272887.706	2893699.451	NA	1596703.995	3067951.657	1833328.994	2048537.979	1741817.447	1551431.923	1267314.776	1869175.063	2135360.447	3581048.785	1996737.897	2640274.002	1979683.057	1910128.46	1951282.927	NA	5327807.613	2335270.416	2235968.159	1804916.07	2022742.555	2232227.422	2020392.079	1397596.167	1451552.351	2334276.867	1835108.145	4274922.48	1774608.533	1990629.573	2308592.727	2470383.145	NA	863855.9769	1773915.508	1271478.291	877856.9674	1473022.992	2098847.689	1030056.333	686383.2083	1737823.025	1797295.19	1319152.867	1282416.316	1411923.738	1743095.951	1534028.989	NA	2223982.975	1203301.093	2083889.437	1118124.518	1177889.001	1946279.252	1527443.411	1042702.861	1184884.537	856267.4263	577092.8472	789864.4115	1132395.028	933866.0765	2227018.592	935218.9109	NA	1245313.276	1828587.249	1858247.855	1271043.532	2140018.104	1395446.431	1244900.396	2420513.742	966712.677	1495589.802	1417983.542	1376350.389	1502590.574	792001.9121	1444702.342	2843875.41	3383264.959	1513162.016	1439672.313	883702.7323	1646129.344	1335870.827	1614491.335	869405.4169	908056.2063	1068313.452	1733699.691	848203.8781	2419837.164	1883503.675	2870090.257	1598572.413	NA	864578.7992	1833576.197	1481462.9	1321442.488	1293413.019	2116777.955	769409.3471	953799.6541	3077625.23	1081181.796	1402117.219	3794749.19	773498.1027	1431516.292	1998609.864	NA	2618705.754	906630.2563	796424.8071	1260224.008	3352486.122	2426155.59	898957.471	849306.8879	1304050.86	1099698.536	1903189.128	2684961.559	2050796.139	860201.8041	1438470.058	853555.3114	NA	2416077.569	2745099.418	4178363.916	2735159.682	2619065.817	1875385.397	2614780.741	1827805.967	1222682.643	2419722.234	3305808.416	1997289.581	3502310.858	2066921.13	3440931.227	NA	2106954.308	1453431.577	1450992.437	2476820.984	1225075.183	1723332.58	1840201.534	1553624.846	2153270.581	1414375.915	1435460.183	1212970.557	1389620.918	2391944.572	2528899.756	1639072.687	NA	1574035.216	3200771.378	3289969.695	2670090.905	2844808.008	3738035.147	2333732.257	2841863.718	1286666.165	1511216.93	2038051.083	3616257.708	2756494.43	1957595.29	2678081.215	NA	1971028.7	3037706.107	5332930.149	3864777.973	1641634.33	3322253.932	2284486.615	2482671.186	1538342.513	3504586.988	1391948.045	3679456.568	2852973.281	3782227.315	3263832.091	1931172.921	2196608.345	3020241.199	2664252.236	1698185.476	1627668.802	2156662.449	3663651.866	2454194.068	1210501.802	1701277.369	2560905.398	2817509.398	2002161.643	1994381.627	1702117.803	1394289.834	NA	NA	1839363.84	1497023.109	2635011.244	2110874.686	1853976.567	2381419.734	2225662.533	1345463.869	5226536.768	2340065.359	1323347.217	2310033.124	4030568.369	2386392.295	2364682.039	NA	1709080.627	2589353.285	1676992.207	955901.6044	2119470.699	1367259.549	1790222.367	1791632.716	1054522.967	2024193.241	1418643.114	1736746.861	2044658.438	3707276.261	1537083.568	980705.9742	2594126.779	1709817.21	982634.5122	1931496.134	1759144.636	1121913.439	4672496.673	1643388.499	2363966.616	1441055.212	3395856.247	1026340.534	2832183.601	1378598.509	2152568.092	1367735.795	NA	1319008.952	1653094.128	1361727.338	1514122.725	1210643.931	1626954.636	1260344.278	1211495.173	856716.4781	2665843.236	1813973.309	2010476.774	3237006.277	1543009.125	2911086.271	NA	3192876.694	1469922.942	1572985.045	1924788.479	1235143.163	1418363.916	1781016.72	964843.6114	2189719.395	880253.0859	1342479.915	1128575.599	959945.8348	951548.0499	2160296.391	2121251.85	1600712.593	1944132.147	2357265.446	2612437.022	2962004.779	4245795.677	1364330.829	2407851.206	5763881.554	1327908.803	1166432.959	2743256.72	2094528.463	2370152.712	1310979.465	3206534.01	NA	3746403.597	3488735.725	2570638.579	2337378.765	3562331.498	9174360.194	4087611.774	2282297.019	4359239.115	2905213.901	2539080.024	2429337.098	2358386.83	2054921.039	3470320.888	2443753.119	2429056.592	2363032.057	2925921.576	2354999.961	3553998.973	1863640.329	2601689.888	4023457.253	2685057.121	4066005.994	4758515.749	2806310.341	4120703.338	1585024.746	1835466.973	3102091.25	NA	NA	3505708.511	4136840.282	2145377.008	2158933.459	3683998.528	2097251.018	1900683.454	4149751.464	3049245.852	2803493.894	2702811.648	3908719.558	2839456.418	2243447.503	3664443.511	2786028.89	1833315.762	3197763.872	3423333.235	3188497.801	1474037.274	2131217.3	2329169.293	3214825.534	2199237.398	4171642.387	3094008.352	2519594.157	1667770.019	3378796.664	5355522.189	2879198.597	3713326.627	2130256.275	1984447.722	3051901.54	3143851.242	2739268.423	2945846.474	2765993.543	2976613.217	2992735.502	2068443.141	2734778.82	2657093.706	2576886.626	3687793.106	1960273.322	1783041.772	1412551.391	3292498.422	2422328.328	2415234.813	1840683.503	3589826.503	1686253.223	3529711.506	1505326.127	4363722.914	4488251.033	4000448.404	4236446.179	3526333.572	3304683.659	NA	2489435.897	1191313.252	2200071.245	1053123.361	3486471.549	3331957.132	1649488.853	1340382.553	2302586.934	2387210.496	1751100.284	3720122.035	2383126.036	2933008.262	2107226.137	1930640.806	NA	4664783.202	1914125.23	1147482.983	1821148.948	1496717.327	2483214.181	2104205.756	2485924.557	2039121.07	2017601.868	1228054.934	4406291.857	1756047.809	2445975.778	2267917.068	NA	2697843.306	1185664.527	679593.5608	2820149.385	1625426.867	3282061.123	2219672.683	2347133.798	1449449.321	3093202.244	3264187.939	1770483.236	2966586.363	2460828.14	2508075.486	3482424.129	NA	2235463.327	3390885.125	1631019.195	2690480.398	1841656.518	1750061.899	1525930.518	2011515.933	1965932.785	1615580.951	2894044.364	1804381.46	2102043.401	1614772.776	2249860.5	1184807.549	3225682.095	1607792.915	3314295.472	2137358.557	1364336.538	6649540.655	1793060.907	2878663.278	1589085.193	1877346.056	2116613.107	4062125.768	3131898.723	1481558.916	2962746.536	2155249.248	NA	2819556.968	2259028.58	714548.5732	2056048.72	1212688.522	2330030.849	3651217.424	1504006.348	1548771.607	728098.3356	1392234.143	1132325.188	2691392.239	783222.3776	1544961.403	NA	NA	965143.6255	2834176.668	3456916.979	1221661.287	1082389.08	1667116.509	982922.8817	2360334.991	5218833.501	3076940.185	4634658.118	3263703.921	2942556.439	1709358.832	1381544.581	2317003.921	1746154.351	2540028.592	1238659.223	1755044.89	1965170.069	2970522.571	2474134.1	1719691.682	1427413.473	1605858.895	1221169.208	1633641.751	2301262.038	2972229.751	1840349.367	NA	2924353.199	1947703.058	4678970.797	2404108.415	1470193.991	2036014.182	1546292.374	1506926.833	1755868.271	3948461.186	1387715.702	1522472.411	2629992.745	1786341.626	3563060.783	1196355.277	2890696.94	1853925.429	3096306.877	3801352.78	2783363.07	2307195.282	1627587.397	1831764.835	2113127.646	2299593.182	2417638.316	1981656.45	1774017.956	1829880.46	3125646.834	3272965.999	NA	2148028.503	2772533.564	1461936.577	2680344.698	5595485.724	2022036.688	5419085.44	2142883.278	2424261.95	1615854.113	2390468.774	6906759.51	1690908.658	3336541.736	2085446.199	2119316.805	2550304.947	1549440.506	2279825.378	2023876.949	1388250.208	2009391.036	4791441.975	4676931.838	2576606.435	2592320.783	1383014.181	1539701.125	2472845.656	4971619.396	2667748.504	3259799.187	3553866.082	2567285.027	2752953.742	2671238.142	2574721.17	1546556.918	1946458.564	2574765.226	2687001.447	1855505.935	4391657.777	2694011.254	1563882.547	5386521.115	2089601.261	2343553.444	2211662.638	NA	4758549.819	2579672.543	3005985.326	4004894.129	3106763.323	3710972.003	2923749.576	4771184.63	6232553.01	5388343.55	4452313.787	1928868.813	3007354.941	4210883.306	2994480.306	NA	NA	1982707.564	2823289.404	3216607.59	3937827.55	1747092.581	2282224.75	2595004.049	1851179.305	2897051.31	5389420.251	2531232.345	3636015.316	3681389.408	3043483.777	2666753.838	NA	2222684.879	2804383.857	3632149.226	1749258.603	1686944.952	2802878.443	2822233.755	2962304.62	3000644.369	2377258.599	2586324.066	3947385.609	1790411.179	2230393.64	3655216.238	NA	2722739.019	4257527.362	2380941.272	3575921.08	2900838.122	1695951.859	2613739.055	1925799.253	3693134.433	3991159.954	2049245.795	3605476.373	3085129.965	2661756.543	3378943.207	3978607.84	NA	1185974.293	2527347.424	1984470.157	1811261.504	1039841.93	1926058.055	2400340.786	2379654.951	2279567.068	1479149.607	1603090.924	3006346.501	2087486.898	4230165.923	2329398.597	NA	3529897.58	2728595.074	3214290.615	2771245.501	3120456.51	1325675.976	1259761.904	2552625.582	944639.7476	1742561.248	1741944.5	2421907.679	1330359.329	1791763.927	2768997.591	1878416.893	NA	3189348.283	3000841.172	2717688.519	2207900.532	2161665.811	3183417.665	2900551.737	2862965.486	2001561.935	1793338.025	1907997.866	2496833.171	1895594.787	2592558.224	2541487.479	1360428.538	2353650.211	1739447.647	1932785.419	2002908.823	2426732.429	2797283.789	2456135.065	2098436.105	3629398.545	2921459.614	2783229.789	2131457.397	2632814.385	2832012.216	3298206.714	2336922.18	NA	1006736.164	2046967.997	1544438.802	1056644.205	1625617.833	1011481.058	1645119.759	1203221.328	2244445.015	1380689.682	1270511.287	1244592.244	2073860.32	1652048.119	1783492.016	NA	2337542.994	1412996.034	1926734.008	1156120.056	1430127.16	2443346.561	2097122.136	3439228.273	1029705.069	1232732.784	1600264.581	1016982.146	2343210.613	840287.8321	2281984.999	1214468.097	NA	4183953.954	3312449.752	5419295.106	3155149.187	3820651.912	2249084.581	2448474.176	4009733.139	4479059.466	1329058.648	6218857.266	4110095.001	2731069.774	4679673.296	3061344.272	2079900.581	965171.7168	2318851.745	2421308.714	3997440.609	1662102.362	4303348.481	3524328.697	4704689.485	2673793.588	3883833.011	9849648.774	1661617.817	3406999.147	1848607.362	2571071.182	7927816.786	4041918.156	1682511.228	2185386.686	1713416.11	2787878.439	2274925.57	2151854.519	3192162.946	1819171.185	1999070.621	3596477.778	1845126.811	1410257.247	3077207.526	2345923.965	1721041.483	NA	2336678.833	1970463.737	1918394.138	1741451.932	1861336.689	1091210.194	1485962.521	1717455.148	1305285.368	1588052.935	2960368.066	1726256.088	1140937.335	2025291.327	2564903.355	1187683.333	NA	1677400.453	3452110.951	1805339.269	2411949.526	913898.6531	1738009.689	1611297.229	1311649.489	953866.0304	2505143.886	1501970.448	1268132.373	2048569.752	1845349.893	2251863.996	NA	2789422.208	2849198.667	1879334.201	2080883.289	2447910.161	2627100.097	1428168.859	3654372.283	1290847.245	2432462.454	1580125.572	3320902.593	2054610.149	1621340.04	2043229.338	3707389.456	2860216.291	1872406.755	2337730.243	1689970.671	2554009.303	1548334.861	2457018.327	1277409.614	2999277.348	2247095.467	3809324.041	1914108.463	2988949.528	1487101.124	1215906.704	1752213.279	NA	1995967.448	2292571.552	1628436.129	1095616.339	3586413.321	1380594.406	1542015.631	1925562.74	2462715.588	3197412.931	1259858.564	2252960.098	1610604.187	2006545.571	1780828.488	1264915.546	1545386.855	1451169.199	2727408.331	1993573.02	1227920.88	1419787.554	2338006.319	1366207.723	2238783.025	2005319.505	1641076.479	1606484.243	1879232.482	1815432.193	1959791.556	1370021.383	NA	3461396.398	2737876.048	3329879.559	1395218.088	2487492.724	2501900.818	1954781.479	2606064.507	1555536.251	2832911.234	1373350.415	2810840.585	1366059.887	2383797.057	2734323.785	1547534.815	NA	2973007.123	2523093.201	1786539.691	2136726.31	2395856.515	2303561.215	2532533.582	1443862.336	3217876.101	1855269.955	3572003.319	2095206.798	2262224.808	3656682.578	3671123.582	NA	547537.4073	3493027.499	2052231.165	4824916.376	1641834.833	3639361.636	2091766.255	5052898.164	1663686.505	4328126.876	2197979.83	1640238.227	1705856.059	5933839.63	3043236.397	2440501.626	NA	1172939.928	2105209.107	1597375.438	1939874.993	1429472.94	1292525.44	1262542.489	1336305.57	5345254.752	1690017.66	2154476.516	3391803.572	2213218.805	1383783.604	1405232.964	NA	NA	1523904.919	2114954.246	1530954.665	1569499.461	2195396.391	1807892.225	1742271.034	2112425.56	2642786.432	2530681.143	1937325.407	2766114.469	1837837.02	3528975.722	2959447.171	NA	1470086.068	2289210.439	1138063.601	1605584.389	2580810.916	3492011.807	2061173.384	2982716.913	2466835.664	1416142.714	1817083.786	3252759.4	2370967.908	2560842.745	2511529.247	NA	2894675.939	2077745.426	1730574.303	1336791.913	2347810.277	2449970.24	2976288.729	4629525.701	1202853.55	1282870.183	1781602.348	2082264.125	2513239.833	1849314.601	2740147.611	1931977.359	NA	1523818.85	3037851.45	2356107.842	3018469.206	1964568.298	2757268.68	1387820.591	2020564.639	2040835.233	2271007.966	3625255.121	1954075.851	2379444.574	1492996.567	1769624.132	1872352.056	2462678.016	682669.8838	1754752.256	2058099.299	3276868.539	1557746.243	3220732.275	1961873.343	2441620.73	3356681.48	1686324.42	3541038.692	1873555.383	1977959.546	2517333.41	2030013.601	2710906.786	1602924.375	2219192.863	1863448.137	1920286.798	1708815.867	1804714.952	2119324.91	2503363.921	2005460.171	2305502.021	3349929.457	1680306.963	1422388.884	2137002.725	2016209.347	NA	2568573.796	3774035.04	3235759.965	1848356.215	2099290.628	2646222.891	1273924.484	2039376.407	1520936.282	3118703.266	1443820.364	1886810.082	3021024.778	2204732.77	1977877.987	2286818.809	2427517.049	3082447.581	2114014.729	2835789.831	2632819.666	1935662.817	1971593.895	2009562.906	3488241.314	3277058.109	2712271.701	1982686.176	2308674.435	1858762.65	3007599.014	2517089.146	5.56E+07	3323763.851	3021792.149	1528816.687	1976590.21	2128628.476	2545271.605	1406659.21	3327724.778	1773876.73	2339862.294	2093249.57	1555756.311	4439930.102	3678403.677	3561039.9	1836681.505	3021248.284	1338128.16	3044938.795	1860165.468	4113371.075	1837040.776	2537033.92	3813573.247	1853679.731	2240571.224	1871947.274	2486054.707	1560189.918	1696833.654	2702176.044	2708022.47	1766280.129	2728639.283	2606195.511	1561401.052	3365837.427	2468670.421	1455553.19	2573472.293	2872553.312	3853404.081	2484624.863	1222728.256	2151913.769	2490240.026	2292256.988	1795712.153	1978764.935	2145118.691	1253116.855	2239848.578	789720.5031	2143974.09	1118318.92	1017258.73	1585144.19	1713913.514	2583749.549	1264011.421	1446938.878	1160964.713	1156054.911	2020059.326	1463141.006	3058934.188	1742397.804	1308548.264	2622932.352	856425.9714	2964689.571	1815615.938	2992384.921	1142243.147	748835.479	1254939.451	1748784.355	1362593.106	1855812.462	1710545.463	1972356.265	1667051.301	1827586.184	1700960.791	2429226.732	2504080.877	1187697.16	2601398.8	2179305.752	2647705.828	2026658.663	2453107.717	2006044.125	2067519.496	1552600.171	2491120.562	2242083.998	2400286.517	NA	2692194.829	2985492.507	2966114.497	1784059.539	2378007.408	3140357.707	2814848.78	1600266.999	1430728.903	1734370.725	3037745.742	1805522.377	1678268.608	2403583.712	2505626.818	5367962.675	NA	941855.5539	1318370.341	958904.5815	1147928.602	1157452.098	1102702.033	1092724.414	1151655.785	1414466.178	847515.8733	1200206.431	617950.7882	943592.2824	1738537.415	1969331.876	NA	3351000.97	2219489.047	1976440.117	1097241.785	1002087.874	1422126.529	758237.0691	1063030.79	1465299.28	1265014.18	1463077.478	2095166.985	1487828.536	1054862.431	2792130.009	610988.7927	NA	1077477.748	2303504.449	967253.6917	2072991.191	1563297.977	1648064.8	1165697.137	1318766.049	3092145.538	1713642.648	1334559.663	1266938.002	2853093.332	1687196.186	1310283.454	NA	2298142.333	1871280.671	1381769.265	3445605.844	2343427.171	1845896.01	2251962.559	1866450.382	1637749.173	1370627.8	1951893.082	1569897.355	1579935.094	1560116.43	1941333.286	1670535.804	2470063.331	949546.6683	1776175.992	776064.4972	1449645.5	1674698.76	1750284.521	2152026.309	1446047.594	1132255.298	884255.4971	1855424.248	1620402.98	878603.4321	3436595.617	1767870.658	NA	2693906.613	979450.3954	2050994.738	1137989.268	1591350.303	2602740.294	942421.8144	1838235.748	507496.1789	1668378.384	1164392.604	676389.2927	3115421.451	1037971.359	2603020.693	1705635.782	NA	1892475.156	2345676.952	1724911.52	2204996.592	1993403.602	1667224.389	3029260.922	1966483.602	1615364.292	1906551.512	2829139.135	1497972.353	2541366.111	2422225.278	2321632.561	1907559.625	1052591.761	3444865.191	976441.0932	2036256.308	1817835.796	1646483.698	2331248.852	1635588.57	2049669.789	1710923.882	2271488.491	1920448.894	1796166.959	2112025.112	2283206.793	1430876.138	2147613.718	2007946.112	2128934.452	1745330.495	1381025.036	1385853.494	2058053.461	4914050.883	2202682.361	2055097.608	3891601.386	1711861.607	2111689.796	2428945.019	1931062.495	2577349.675	NA	2873227.533	2251170.621	3365430.026	2174288.841	1404393.932	1944429.777	3372634.29	2499505.119	1516938.369	1702525.632	1210711.209	1221929.641	1625872.538	1572110.41	2907536.173	2334220.813	NA	3722072.696	2482973.839	1507843.416	2583740.586	2034952.956	2363147.532	3399787.787	2406175.465	3456928.757	2507893.801	1845687.473	2506437.621	5394694.457	1719738.56	2546175.734	NA	3517910.929	1915426.189	3376957.241	2581269.731	1510069.214	2325744.845	2626375.954	2309494.403	2052843.97	2728213.244	1826015.479	1615640.073	3361252.661	3021049.454	2089434.201	2408204.76	NA	1654417.427	1776351.696	1114386.559	1249651.379	1544301.36	1648992.155	1308832.236	1424768.278	1385394.467	1534424.735	1440672.937	1632973.135	1053511.231	1212672.727	973286.7859	1008372.793	1481449.47	1771723.916	1296880.718	1439951.736	1126701.362	1292514.045	1123386.274	1297979.844	1442344.267	1646979.528	934534.2455	1059272.965	1162505.001	1325515.56	2098029.181	2367686.222	1341959.168	1504866.361	983411.3907	1097888.025	1306501.782	1506825.548	1347986.003	1443414.262	1873160.963	2113926.613	1193162.874	1353617.168	1132769.586	1279253.832	1358381.296	1499475.309	1105366.94	1294786.231	1305943.806	1428140.409	892241.4284	968320.0742	1181699.359	1364278.65	1354099.22	1515002.795	1006124.544	1120774.36	2119910.902	2334783.388	1291763.817	1362450.472	1373391.44	1526267.806	1668680.888	1870975.552	1358082.573	1504404.34	1296655.433	1409744.535	1223233.104	1363206.624	1392724.239	1583597.529	991607.2917	1120394.36	1170698.801	1322410.453	1344089.788	1503659.855	1463065.797	1725143.813	1198025.487	1345684.55	727805.14	853374.6696	1006128.206	1121749.437	1126004.212	1242954.509	1393162.293	1606111.545	1090764.721	1235951.335	1595834.179	1756934.135	1240076.324	1456114.939	2013645.896	2328676.171	1589838.596	1877023.606	1492816.367	1704973.725	1812334.951	2109748.212	1368349.753	1511505.038	1155196.949	1371224.19	989511.9243	1101015.12	1375199.196	1562571.474	1642029.419	1868214.63	1880468.147	1988901.625	1596870.886	1864006.856	1769379.692	2079211.137	1087774.905	1244153.245	1875368.719	2158968.753	1034650.437	1158598.224	1619226.66	1906648.847	1330073.977	1606438.976	1414818.048	1641363.406	1221174.749	1382456.534	1998201.334	2369841.511	1575522.436	1896515.11
P60660	247	MYL6	1	sp|P60660|MYL6_HUMAN	P60660	MYL6_HUMAN	Myosin light polypeptide 6	Homo sapiens		2726887.231	5052053.781	2652635.498	3903319.658	2284555.495	2196543.57	991425.1436	5449426.133	8860631.685	5581718.817	2221347.52	5762631.419	6552409.905	1945227.688	2461014.973	6383981.738	1930787.005	2923340.816	5436872.825	5604223.425	6712375.744	5683830.467	4846221.874	5640852.93	3793712.902	2419099.848	5160614.477	6541541.235	2033955.359	5640061.296	5084199.234	8639189.391	1170805.342	NA	6993506.017	3408349.001	2087687.831	3311108.396	2531317.175	5627123.51	7522070.708	6222566.304	2723589.385	2347771.449	3387129.996	4970730.865	3409416.773	1491291.537	3425880.703	NA	NA	6413008.392	4959894.464	1479443.99	6708693.832	9623543.912	3083044.796	3303774.483	2934643.837	7543907.689	1798510.065	7045480.627	1901365.585	2317856.505	3624689.263	4424677.015	NA	1508522.473	2474107.894	875037.1059	1543411.062	1459843.431	3556052.21	1606732.493	3968128.838	4946174.763	6485845.421	2015094.591	1378001.035	3776468.795	6563777.802	4702462.182	2131554.321	1888816.123	3909769.576	1031821.253	3898050.255	7342098.601	5244927.427	7232503.966	4233260.043	754900.0638	5267748.362	4457139.712	5142526.515	6690035.121	4741065.087	2135714.304	1709750.635	NA	2577578.029	2400719.955	2218091.211	2775029.199	1981590.167	1158308.396	2894434.43	1194464.775	2480384.063	1671319.355	3753866.087	1968607.799	958757.5402	2077705.931	2174998.436	NA	NA	3259372.848	2408762.858	1933648.778	1258006.082	1576280.182	3374424.2	3587866.161	2491792.538	2982983.393	1448380.618	4374494.058	1308512.525	3265184.129	2787534.952	3648477.66	NA	4639875.941	4324246.062	3067261.112	4279911.768	2525525.861	3943214.803	5129457.939	5538134.765	4296550.153	2036151.821	4221201.435	4605853.223	5143594.957	5319847.607	3390307.607	2326111.105	2427076.76	4765396.908	4373766.742	1699666.497	1461800.342	736748.0027	3244045.984	3420819.714	588773.4448	4571698.987	2034510.606	5447077.642	1919089.945	3764152.833	2463369.573	834536.3456	2604466.497	2986052.72	3203635.81	3518455.002	3462116.032	1152342.844	2058294.602	1637363.774	1239121.35	2301490.321	3126247.391	1934956.71	3481129.761	4506663.485	5042019.598	2839629.525	NA	2686462.723	4413375.447	4134906.399	3478431.572	1795228.692	1919010.036	4103734.973	3790586.263	1474809.432	1949226.435	3263676.467	1015701.152	3685386.306	2158459.353	2544718.247	3130495.039	NA	1736127.02	2814956.036	2684167.325	4184636.313	1207113.371	4327329.8	3283994.09	4716378.498	5402542.621	4814549.259	1657427.645	1818217.242	4713512.834	4561382.041	4848201.478	NA	2219106.19	664571.0162	3558914.215	4292537.253	792101.8702	1909376.571	2684480.907	1944655.655	733275.9472	4246750.706	4458240.976	3134824.607	4254478.416	1693058.712	1927811.664	1740541.912	NA	2184311.518	1997013.298	1523273.798	4057104.701	3569513.104	6675803.755	1921389.246	3891459.495	2681391.278	4513487.448	4105088.086	4839041.485	3319324.095	4548009.555	1921032.666	NA	NA	3453330.721	3024990.899	2137654.443	4456621.069	5023609.74	3089517.146	2256943.312	3450881.094	1623736.053	4424804.692	3866073.657	4038444.148	4463282.043	3248747.226	3871976.812	NA	4455233.562	5015283.237	5700492.61	3897493.513	5642293.382	3656519.28	5013087.772	5639590.692	2446159.839	6266102.21	5913544.5	4988744.908	2969263.481	4752764.172	6289706.672	2401857.926	NA	1234150.033	5161874.263	1.28E+07	1073090.287	5824261.548	1920576.698	2872642.216	2467904.933	5711826.686	4422372.959	2291673.9	1346623.456	4532652.441	3428429.938	1176232.373	2734547.074	4781233.252	2295161.364	4119080.383	2810104.149	2896836.166	2679016.317	3053674.968	2912331.922	3246875.211	4924421.906	3391540.704	2290663.137	1768052.08	6268691.968	2746680.754	NA	NA	3111740.856	2970436.961	4733796.615	2638726.242	3279656.945	3065937.514	2481041.882	2626762.51	2044248.325	3459777.339	2969283.933	2776426.431	3088423.46	2848028.834	3056189.276	NA	2980427.18	6006607.777	5491117.565	6564372.838	6216445.592	6109289.145	4491995.158	2897416.429	8315986.909	3607145.253	6746807.4	4487157.547	3881411.928	1139227.816	5623602.248	NA	NA	6211866.774	8960036.466	2035581.689	6113825.363	6310163.486	521271.539	6683221.962	2763224.4	7224155.066	5873263.429	1717221.424	5990277.847	1006557.229	2472871.037	1590074.068	NA	1290041.905	3952710.834	3090965.634	2397795.075	4208385.874	6852095.255	3510802.877	6111209.004	7199597.683	4549823.928	2235403.464	2486327.149	4416387.872	4069903.075	4234307.855	NA	NA	5179241.341	1155720.187	6789252.306	3147129.478	1769684.303	4660842.235	1194579.163	1891303.836	4211066.709	2926451.139	1331925.57	3757066.794	3747832.111	3608299.276	3705875.635	NA	4311412.515	3414012.487	2935784.849	3848356.745	6072397.944	4293236.888	4266769.294	4623205.708	5462464.438	5023504.72	5682246.788	5737712.216	2975509.061	5324150.738	4040322.154	NA	3131521.399	3842044.227	3473083.162	4145655.84	3748339.137	4225787.703	2277833.924	4585463.709	2465229.979	3721922.053	5072884.214	1263929.474	4898328.939	4151129.87	2815653.744	2115241.884	NA	2570748.077	3749307.551	3638308.633	2002458.64	2748570.498	2105545.355	1945380.219	3427395.706	3077833.621	2178371.349	2468106.969	1419536.258	4945858.451	1721468.904	2988266.248	NA	NA	4242173.694	3749366.424	3540852.769	1508030.979	2674968.333	3022237.228	3512347.46	1771965.209	1389366.426	1560321.835	1307380.106	2973322.774	1444284.639	2433296.766	2622661.126	NA	1125786.42	2563867.397	5587378.544	2780923.72	4969088.483	3275671.608	5279760.222	1792911.18	5927783.93	1898677.558	959918.7971	6164517.96	3367441.328	5599220.395	2654799.643	2245041.133	2666627.619	3533249.381	4567918.442	3729637.77	4545681.683	6750914.937	4617134.783	3843122.798	848078.9293	1061019.448	665046.7261	2765166.257	1119779.011	6569829.538	4107755.289	6753283.644	NA	2422072.913	5854734.289	4764344.018	4305017.396	5013721.563	3042712.806	4249497.309	5608038.582	786369.2663	4089258.444	636301.195	1684116.063	3349467.725	4013921.224	7034568.175	894270.2708	2587156.451	4267400.007	6056784.544	1009472.046	2060837.88	965276.9386	705555.5565	5566014.992	1687298.19	1318696.506	4481999.599	4178313.224	4129529.236	2257713.55	2628852.318	5405983.757	NA	3262209.457	3606774.505	4012243.667	2937899.307	3592056.928	3024354.102	3975651.286	3069784.363	2946869.628	3575870.785	2659885.687	3670803.475	3876584.266	4320169.789	2365841.647	NA	NA	2725910.855	4147150.379	2903267.146	2255678.599	2705990.809	3427567.372	3857535.785	1008066.867	8182451.037	1696348.227	4383008.181	1961058.384	1275087.549	3328083.901	5842757.177	NA	1644679.774	4195742.499	4620263.872	1763345.664	5049859.531	3521954.452	2946521.794	1487168.979	5550717.594	2626832.878	2360148.04	3484757.346	4939843.026	5523527.334	5365598.559	2702602.668	2683846.659	4791549.494	899349.1517	4789222.367	3239673.877	4203668.655	4433902.011	1428227.157	799316.3959	456876.1566	NA	245629.9435	812674.8349	1253989.727	2548444.168	366094.1093	2723516.792	2422295.196	2803131.546	2665513.384	1994352.514	1893797.612	1198444.92	3717300.682	3972719.18	3386844.366	3075663.398	2546976.907	3435045.239	1761727.596	3289690.213	2626702.445	NA	2617762.516	3141224.773	3401839.749	1560096.303	4955911.985	3506403.853	1889426.424	3184569.469	3279830.144	291528.6261	569691.4691	2128644.376	3776280.49	2002394.114	2645853.146	2942999.332	NA	2638198.317	2939804.982	1528285.119	3122777.158	2505469.42	2284341.752	3104527.862	2487067.153	2955593.373	2666199.89	3089651.526	2941953.413	3510118.989	2651964.285	3753915.948	NA	NA	2905326.38	3434143.359	2835478.367	1677777.589	3279446.274	2991326.549	1370609.001	1254260.616	1737761.226	2908827.496	3055958.938	2499850.119	5616968.672	2402114.6	4490371.687	NA	2785823.91	4419796.582	5287954.895	4363481.123	6107578.93	3629613.249	4211378.172	5614406.12	3374353.272	4954985.84	3621055.927	4717552.208	6037535.255	4761426.015	5593998.735	1950237.704	NA	286926.5696	206466.6591	1910014.735	1902128.006	6384934.23	222805.9618	6898781.433	2528310.059	5640678.989	6710579.19	6770586.721	4874488.613	2545772.893	4819462.573	608524.8468	NA	3171483.826	2568216.151	4250427.898	1652844.397	2554932.516	2845566.787	2727734.194	1584225.966	3209878.405	3306606.74	3293382.759	3758873.52	6053242.389	3609421.361	4251419.93	1232200.949	2605297.467	1417144.943	1480941.815	3433482.32	3134797.231	3721283.278	4363581.714	2688480.773	3387510.479	3374731.006	3875931.757	2827958.057	2738364.54	3978526.814	3801890.883	1418041.92	2726887.231	1036725.654	3342904.547	3774181.661	4057665.71	3870054.096	2696827.71	787747.5667	5676039.314	3758667.377	3855363.146	2834419.088	2247366.527	4658206.362	2425922.147	4075839.549	3459754.252	2655949.727	3483670.211	4894063.098	3516038.49	713456.3891	4625450.467	762126.8062	1194612.091	2045247.412	4089443.309	4611889.302	1018698.339	3307402.506	5126090.804	5216618.339	773935.3102	NA	3151232.991	3036161.664	2371057.785	4159133.503	3041545.699	3664958.588	1327884.975	3176858.752	1176420.696	3453879.201	3387995.952	1295697.076	3663232.894	1279909.416	2708202.903	NA	NA	4744670.718	3042393.126	2841613.436	3472503.091	2540217.75	3400994.656	4064015.839	3309059.602	2689752.156	2818798.079	4239736.367	2067339.316	3863733.468	3959613.286	1955203.705	NA	670387.2105	5260552.446	4468696.313	4154804.512	2233018.401	1483539.127	5461570.645	3089025.216	5978578.769	4031651.722	3057999.517	1854752.176	3078113.875	3762978.742	4396894.051	NA	NA	2621407.483	1137963.505	825252.9373	4864084.498	2374359.92	2287056.113	4745756.472	2117917.29	2565992.929	2349133.866	4723924.665	3680612.786	4725021.746	3131486.297	1261013.674	NA	1401084.026	2923573.956	2609525.625	1496346.106	4177288.54	3669742.883	4061099.645	2115940.966	1559440.71	3248936.965	3861797.108	2745681.823	3919967.376	3672262.412	1817288.073	NA	3598593.479	4097164.638	4075429.237	4355922.526	1478064.509	4349473.15	4372592.636	4836072.705	2542300.127	4055886.963	4439984.056	4692195.442	3779481.3	4194179.764	2320089.253	4197011.268	NA	1449347.472	4218287.751	7703386.383	3984247.917	5684200.283	2907077.726	3144018.966	4998080.321	2358676.998	4911104.353	5330684.412	5779839.043	6216333.714	5535630.066	5967633.568	1545511.874	626476.9046	3859426.12	5444407.628	5064091.649	2596571.424	3859311.85	4372580.944	4059544.745	2914764.925	4692061.796	1583110.061	4623693.306	2861888.698	4897112.365	4829765.185	3749742.767	NA	1842523.605	2365430.512	4246156.365	2870290.743	4305671.236	2740116.4	2970110.433	1359636.053	4882081.633	1961182.065	2880727.196	1751267.396	3637908.35	2544893.24	3586848.44	1754902.744	NA	1831261.712	3181138.458	5329736.231	4008358.827	5577167.921	3029639.783	3464008.612	1393334.408	1916046.9	4435525.317	3315624.734	1435707.748	3207984.142	2770644.512	2670635.88	NA	6713651.51	3126475.919	5399167.013	2712948.925	7124766.599	1556519.682	4395507.498	4007416.184	5763805.879	3754144.515	2732950.091	2524549.798	5022188.18	5985066.352	2928338.003	NA	2842029.635	3805802.918	1485605.224	5483454.239	5124890.929	5969196.525	6008798.557	4783758.204	590637.1531	3938685.038	2705806.183	3535421.161	5392402.856	3823466.488	3470759.547	3298360.537	1724875.132	1876214.718	3293734	6198652.234	3840801.826	2019322.237	3474101.982	3273239.646	4708631.585	3103370.824	3037571.192	3435354.982	3944692.42	3998505.504	3716613.244	3065752.765	NA	NA	4255280.59	4157937.85	3968011.832	2764265.939	4719753.906	3762026.998	3449913.439	2027504.512	1078931.241	3770856.555	3311983.704	1852724.533	4403119.819	2139745.474	3611063.909	NA	4150252.099	3212583.532	3958462.525	4314962.657	4649251.268	8924465.522	5054427.341	3484269.286	5942590.675	3117043.433	835369.2345	1890215.457	7226359.42	3626272.898	1907478.432	2229700.806	2535036.277	2938753.603	3838700.599	4815540.826	3139257.396	1609369.784	4797885.926	4216822.906	3447305.282	4976608.489	3121757.59	2089322.674	7293785.531	2603763.679	3465105.181	3569400.608	NA	4426423.562	2958250.997	4550230.398	4054824.442	2442176.269	2470874.765	1837400.262	3583688.252	2719044.708	779989.2978	2167668.051	3332205.187	6826899.575	1987442.792	4640423.954	NA	NA	1925620.362	3560427.154	3844593.664	1143352.855	2124484.083	2553792.98	2377047.356	2735980.812	3267998.785	3044984.723	3262202.542	2691751.192	1997828.394	3114734.164	5197052.709	NA	1935067.095	2233231.445	2623952.436	3456659.601	1898006.556	1241312.012	2061618.387	2994997.731	4300939.556	4033109.72	3789134.437	1181669.338	NA	3970948.341	2500644.353	NA	NA	4038734.276	1185238.929	4352855.1	3859628.803	6707950.407	3960695.651	4802220.859	3010907.375	2880853.661	4269975.991	3341678.617	1638664.232	1811492.823	3815616.932	NA	NA	4989491.877	3713703.605	4354953.546	4137158.014	7154620.841	2088229.148	5516970.22	2413552.193	5838353.243	5972056.074	3116416.995	3573768.011	1166609.462	4545934.026	3538144.941	NA	3697074.768	4893206.683	2918208.763	2327154.485	1.51E+07	4226517.341	6659398.225	2883768.851	3355756.187	8493958.959	3183488.406	3103222.76	3153321.553	1958095.888	3813928.149	6017255.326	NA	4420301.684	2769038.659	4906058.912	3777857.494	2070069.757	2779302.098	3745352.956	860412.452	3760377.275	2845569.865	4427582.084	3450903.596	6436892.559	1948307.01	4677292.74	NA	2271832.404	4244693.385	4122871.61	4695584.315	1656044.679	3263973.65	3634868.598	1326036.684	4290095.388	2651551.742	4049139.136	2052618.166	7478025.258	3502740.658	5529822.219	4908195.71	NA	973090.7024	4103845.525	5028363.477	5285335.427	4127850.085	3684323.22	4607290.551	7120058.787	3568111.659	1096738.797	6206381.102	5754896.81	6384611.383	5703357.895	2721352.874	1343675.71	1061953.61	946285.0548	6737740.498	2077393.627	2607750.721	6808867.385	5435782.476	1637504.575	2806642.752	7031026.612	6077512.361	5463623.723	3367769.139	6039171.354	2866660.909	2718277.523	2368832.238	4706269.292	3345491.177	6009847.89	5565346.244	5400112.123	6324491.744	1.04E+07	2071676.777	3968313.619	3917658.144	4532343.812	4935979.424	3262415.28	2479247.734	5333722.227	NA	NA	4389527.498	2844656.894	4288922.569	3775964.382	2581329.305	3774761.564	2033977.487	1609855.181	3691277.504	4056118.294	3838882.292	3750363.617	2273241.243	5500259.269	3076224.656	NA	1660815.452	2843066.102	2684547.865	603859.238	2370116.295	328517.9476	1323813.287	2242913.869	662993.0751	2643643.593	2439247.773	3325437.54	3283882	3142209.625	4740102.491	NA	2044649.307	991878.1828	962984.6083	4070917.237	1428665.637	2942223.355	3116373.503	1800420.428	4233946.092	311876.1431	524228.7776	539631.2925	1758505.897	2437928.94	2707794.287	852203.893	NA	1831139.945	3535884.593	1599420.454	1845097.659	1643656.622	1655471.375	1273348.599	4354221.862	1037359.877	804232.9118	3744605.657	1724341.563	1914536.603	1464747.355	1933314.761	NA	2893481.125	2028658.734	2938494.648	2147042.754	1639397.922	2196334.837	1296276.07	2577819.804	927876.4144	2338695.122	1832309.086	1812722.565	2297782.488	2220912.621	1786002.488	936731.2527	NA	1735995.905	3053218.111	2467886.095	4638545.167	4285476.885	3403043.798	2895256.312	3804340.412	4111922.916	4067163.643	901798.0191	655873.9603	1147367.302	765811.4606	1832168.281	2462721.387	1802631.665	2251847.837	3935791.161	2966249.339	3082860.316	5371825.062	6267286.866	2161551.531	1403603.425	4174833.616	4343809.138	2988670.596	4062783.37	837377.0451	3767348.71	4150588.504	2148232.77	2859205.218	5508048.547	4725306.633	3382356.506	4944934.483	5944672.39	6641345.33	1624349.914	4938716.186	5292612.342	3677858.295	5332673.502	4023568.4	5858605.025	3978073.392	NA	3957054.093	4066202.931	5287069.388	1364506.933	4054465.938	861282.3233	2685631.742	5788854.257	3542790.888	1697526.971	6373391.208	4290638.978	1581865.517	5447094.895	5710072.07	9601834.015	2434289.62	2945354.146	2312667.362	4670205.261	724345.5403	1684282.555	3262949.182	3036611.397	2728702.752	3199547.481	3532902.628	5298802.964	2972040.001	5416273.152	3361707.19	2462685.965	NA	1555717.066	3295914.951	894930.746	4923333.77	2801846.285	2160300.625	3971206.639	1702784.735	2659947.752	1555688.467	2751488.646	1262628.932	2052856.736	3303428.504	1955715.651	4223785.627	NA	1123861.02	2113401.74	1972233.539	2438815.513	4701733.296	3116798.747	1466338.424	6107259.459	4075105.445	2654199.395	4693671.357	2576467.935	2388357.984	282473.8015	4134880.678	NA	3044376.011	7221001.297	7470481.361	3821415.082	5344203.278	6342644.864	6994618.844	6304941.964	1218825.946	6470530.42	1331114.162	3849057.348	6693272.771	1219661.08	4916553.932	1771257.738	NA	1962901.549	3548669.577	3130929.775	3531841.807	2467495.695	1903621.006	866860.0415	3153406.146	3139040.259	3048402.276	2553874.537	3690089.4	6240022.626	3525597.179	2460774.919	NA	NA	4226717.191	4989301.374	2454162.422	4343765.817	5175694.384	3490295.577	3132630.455	2741922.604	3203980.834	2939664.337	2670182.31	3265978.041	5030971.821	4019002.118	1460181.218	NA	810822.9274	2323719.879	2937984.51	730430.3062	2072932.646	1701537.326	1847432.304	2707736.388	1683061.129	2373886.691	2540134.647	3129281.834	2505725.198	2520948.26	1803491.906	1254955.714	2973979.735	1736530.994	3113684.891	867793.5823	2645907.05	2848270.989	895072.5485	3187478.602	1754801.985	3568795.35	3144476.674	1304097.02	3738952.843	3726850.993	2185216.376	2343681.411	NA	3290860.564	2410585.921	2870440.758	2614234.763	2207323.453	4831186.038	4529078.139	3337596.438	2761099.593	1996993.635	996199.5054	3119409.67	2535241.712	2956826.125	2375162.964	NA	NA	1045843.736	5458153.48	2817346.022	2990780.428	2294781.054	2061552.439	1514479.313	2687364.284	3198266.038	3014345.227	4170679.77	2773868.657	4429461.474	2859404.605	3656253.192	NA	701582.2626	3201243.862	4317907.463	2756526.447	2523829.892	2172632.304	3079945.187	1606860.241	2053521.098	2866747.625	1457748.018	2526007.366	2506353.345	4920992.291	2687128.379	NA	1449999.085	2078302.011	2651638.069	1524217.987	3968962.56	2560285.117	3255299.581	1112306.309	2225255.801	1634836.134	2731227.823	3624979.909	2026570.973	2069713.779	2391704.017	1886607.128	4043011.704	2163550.173	2324929.344	2761220.205	2237781.25	2479454.003	1696228.113	2419664.525	2539193.733	NA	4476177.025	1986967.066	1400944.902	2290560.514	NA	1685698.644	NA	NA	1799838.56	2181292.939	4403756.04	4518305.404	3173834.009	2111697.904	4098721.996	NA	4091705.032	2083722.454	4574368.426	4858911.149	2511524.018	2562332.559	5614431.789	NA	2234139.52	2652477.72	823082.3106	1593366.121	2308339.455	1127621.552	1986816.219	691882.3159	3179477.769	957532.0433	2622647.842	2098392.431	2281569.226	1464439.025	2963273.368	NA	734218.0707	838606.2543	735580.7763	1304447.156	1182673.614	1370378.384	2271972.276	4289115.252	2182767.121	2406097.01	1682963.355	3323974.022	2323270.739	832371.3104	1833664.825	871291.1441	NA	1635798.567	2257274.461	4201194.946	3455313.587	2780291.358	2397610.896	4255551.168	3895281.771	2621727.778	3213573.782	2793844.47	3286837.676	3136491.59	2974774.867	3090989.143	NA	NA	3147216.572	1725438.372	2435862.143	2645661.224	2002020.784	2035206.277	3220609.358	1566825.073	2385969.091	1881238.2	1485339.627	2083570.558	6000209.529	3290918.559	4484132.367	NA	3175629.461	3186902.018	1128337.96	1996873.718	1622116.048	4353234.135	1039667.637	3921455.454	1347396.594	3545352.557	2110073.92	2873081.732	3144907.755	2678204.453	4404637.389	NA	2726887.231	1129612.299	3639979.825	2740159.47	1868439.652	1059080.566	4162546.554	1039257.059	2984909.839	1519298.555	4012895.764	1934590.496	3073148.437	2255954.279	3251925.666	3380625.411	2477537.747	5804941.217	2751843.086	944484.1925	4451852.612	8044232.924	3570471.162	3454494.199	3008594.567	577390.7803	2704125.965	1191506.534	7218022.528	3702668.229	8492022.423	4544143.742	NA	2353013.302	4665381.112	4503606.581	6465300.802	3317965.865	2685465.234	3446872.677	1870093.992	2921984.424	8584300.58	1365930.271	3622487.264	4291755.085	3890598.662	5458031.691	8002699.985	NA	2643771.896	2551075.694	2281352.418	4210857.571	3729763.402	3644187.704	3854721.519	2603626.614	2260142.73	958324.1187	2879130.533	1952122.649	4890875.824	2760142.47	3324202.205	NA	5012339.779	3133437.442	3254577.399	3763504.504	3570706.323	2677303.622	964714.8036	4016247.23	874552.355	3253786.251	1436579.751	1508580.1	3428601.077	1132096.58	2288062.846	1378325.237	NA	1929924.409	2864309.503	1023450.715	3077081.701	2707125.832	2807684.512	2955522.309	2403596.386	2324788.716	6440712.29	1866994.867	4693467.323	2596041.558	4576174.418	2911551.513	NA	2380171.512	531771.9622	3191585.367	1323439.278	2911516.316	2839461.585	2998779.18	8023493.152	4103935.644	3791210.528	4565905.197	1046744.76	1392890.406	5870095.53	3984223.455	8313413.852	NA	2841647.247	3394495.003	3581411.7	3379888.501	2040291.914	1805831.858	1940231.314	1992718.725	1543306.123	3732343.821	1146477.168	1736683.354	2549455.697	1589755.309	4039817.183	NA	NA	2821845.131	3611038.305	3034579.395	1594337.926	4185739.667	3676268.84	3721691.393	1870381.878	5242301.85	2238081.337	3089951.741	3118526.89	3904716.682	3072630.252	1993184.868	6553152.535	3313202.963	5215656.754	3795291.106	3497405.75	4782698.101	2776605.631	4422184.149	3358913.447	3278506.858	3362973.456	3277068.718	3786002.246	4934421.757	1988964.901	4711962.308	NA	NA	2630806.991	1594924.441	3128148.267	892752.2438	3998020.163	3706014.821	5704932.573	2750029.866	2741934.462	2619867.945	1550674.87	2832098.214	3082982.39	4817944.399	987387.3164	2656195.188	2381776.303	3975478.411	2710955.305	2629067.711	2340873.105	3155483.425	5575590.799	1940267.095	1066652.767	4933625.868	775907.0143	2306176.332	5039853.27	7772179.77	6782892.722	NA	7136590.265	922463.2822	3225225.64	4007645.945	3046411.253	3734693.276	5591380.342	3707519.272	2067469.946	2052005.617	2681988.276	3599962.522	2987730.714	5730329.001	3554132.211	1463938.895	NA	1922450.557	3249460.35	1974205.132	3905091.602	3162062	3827029.565	3548068.305	3556551.986	2610089.326	3149416.697	2384958.287	3057552.634	3794818.055	2928823.419	2612227.289	NA	2612064.779	4457120.625	1978546.708	3266431.216	1999084.336	2128791.667	3550844.599	2670145.851	2267438.601	1078043.612	645522.6225	4792748.919	2422599.755	2801057.007	3414316.366	1678108.938	NA	825014.4183	1740929.32	1642552.967	5500006.985	1288258.491	1638475.121	667599.3732	1333552.314	1631750.937	920797.5849	1066989.43	2729100.357	1409240.344	346969.5631	2022979.391	NA	NA	1960611.955	4698794.659	2498102.695	1206369.108	2144753.076	1422602.856	838726.6196	1138746.009	1149734.973	1676285.234	1324688.335	1239880.408	907376.1414	2371189.936	1631535.435	NA	2954418.176	3042796.198	3974458.697	908935.2194	2585907.591	1172933.774	3307220.892	2899683.365	4077758.841	3626823.789	5503236.577	4258630.428	1785924.933	3845221.523	2987324.562	2390289.651	2672064.91	1236452.659	3653589.282	2888507.236	5426616.356	3412692.812	1881734.372	4389050.258	1210930.727	1274587.377	1751006.295	1865058.209	1870504.116	2303900.275	4324564.166	2940393.221	1808375.616	2543209.548	3519144.449	3310467.8	1431857.424	3139468.787	3004534.567	1904060.313	2801540.398	2953303.674	5006767.133	3305246.517	2727789.095	3689165.57	3296386.214	2032010.727	NA	NA	2007624.072	2423144.309	2233772.947	2017315.02	3776225.135	2846435.628	2718055.968	2479961.913	2962421.306	1955497.398	3503799.031	3324216.364	2488280.984	3445776.845	2709719.117	NA	2076787.196	2700876.68	2981631.816	1615992.405	3591693.767	3298719.593	1941878.744	2842847.8	657959.8995	1528571.636	1915506.934	3217878.293	2538390.176	578903.9189	3334213.717	3417574.385	837427.4413	3435174.285	2968094.71	2814152.239	1704653.102	3063223.711	1961770.18	1924422.399	2118087.101	2770525.887	1466319.337	2749531.297	1815944.704	5727565.845	2558038.903	1612455.609	NA	2337769.681	3326250.616	3211304.777	2321381.491	3140837.639	2597309.183	1248616.729	2493731.862	2883441.95	3106705.021	3383626.826	3287471.691	2065627.084	3693303.806	2822452.549	1643071.355	NA	681079.194	3276478.959	833356.1432	730932.4957	677189.4005	2978119.403	6358016.051	1845944.043	1524765.933	2735026.342	2549452.737	2790529.877	4074268.762	3135180.258	3441512.085	NA	3364093.487	2749501.557	2949874.647	1967286.367	4525784.969	1146778.726	3797142.39	3800413.026	4450268.013	3495751.934	6615735.738	2337773.751	4223762.329	2145339.483	2547146.082	3614684.858	2444930.73	2125200.461	785495.7178	3104498.897	2393795.954	3868730.072	618079.5981	3511396.324	2100940.177	2612985.863	3039038.956	910880.0574	3239865.048	927736.2221	2883839.409	1625146.825	NA	1593584.769	3057410.499	977060.5103	2234554.088	3257043.978	2596929.627	3575185.504	2877643.993	3712269.941	2827435.765	5427577.487	2343046.221	2665707.702	2793923.091	2988886.449	NA	NA	1116340.104	4384959.703	4071369.082	5496899.349	4678529.777	2989052.331	2187933.799	2129709.153	3607975.576	3445218.502	3039638.962	2477825.103	3015559.614	3367925.886	5638623.472	NA	2552642.274	2785156.455	1466276.663	4174198.617	3620922.022	1135425.438	3166940.343	4550859.081	5398870.56	3141289.882	3277281.899	3041865.894	2456029.258	993003.4843	3330976.885	3522021.147	2301892.727	4486661.816	2865694.978	2974516.448	1996790.091	3867298.798	2888503.867	2990811.451	2005546.871	3180819.043	4024666.006	2803607.509	2825631.916	3918495.107	3044639.021	2385701.666	NA	1168035.554	2945734.856	2715865.862	2229286.577	1423219.593	2985103.196	2342590.49	2534855.319	1219958.451	2814496.065	2281444.194	3732832.029	1865445.325	2130286.847	2989835.106	NA	NA	4322284.168	1637054.55	1744369.867	5354692.715	2462118.581	1698617.037	4392312.094	1930655.988	4003737.032	2944760.096	3755266.238	3796579.69	3171349.21	3525036.998	3735704.781	NA	2438066.699	3016518.639	3841041.173	3887180.687	3165488.856	1963353.89	3334127.315	3019550.434	1892933.264	2883785.669	4313879.655	2236401.041	2679729.29	6033997.828	1615379.185	NA	2263971.183	3893036.567	9872861.214	2619246.821	2743929.736	2621534.241	2116318.16	6302841.299	2256483.716	2561200.933	1042608.105	2481604.788	4394487.099	3708182.716	1722676.64	5523772.377	NA	1840489.442	2777697.215	1707303.5	2852782.576	2805865.228	2851259.977	1580607.96	2990198.182	1686329.075	2831308.953	2087747.119	1938342.735	3006952.845	3589962.668	2373609.068	NA	2256978.62	1579259.059	1390837.584	3520945.016	1918876.544	5280505.324	2871755.758	3456928.269	2746363.548	3052811.132	3046162.343	2900749.49	1754603.02	4312285.927	2582018.296	3410350.041	NA	3490839.293	3859442.508	2983681.736	2672457.399	3447303.058	4367015.827	2160277.701	3800638.092	3123216.464	1813359.703	2339031.834	1932905.09	2824970.891	3343004.79	3143564.366	NA	2417262.852	3551262.021	2790197.134	2844402.447	2902133.73	3873954.721	4028970.958	3835536.081	3581088.539	3141778.769	4103325.449	4071234.637	2516090.842	3956305.245	3342091.339	2446474.193	1539297.495	3534398.224	2626621.188	2903108.379	3912120.789	2954129.1	2308301.528	1801212.289	3519078.535	1526136.444	3305525.198	2639079.659	2516751.78	2108976.412	4157971.161	3871823.059	NA	4892405.802	2646434.759	1410814.299	1954749.282	2773537.917	2995065.042	2695356.441	2946455.396	2726887.231	3782970.44	1855483.016	3431417.306	2678168.402	3640380.504	2698965.731	1484304.442	NA	1899136.059	2151217.136	335578.3652	330976.2225	1861354.681	2048366.078	719654.5012	848696.0707	2197368.371	2573181.846	923329.77	1028350.7	2388538.073	2792642.433	838578.0309	920567.4989	1554094.756	1728851.137	822236.0236	957817.5531	1085632.547	1140793.96	766586.3479	985708.649	1647348.154	1839831.94	788628.5441	953832.1141	1993463.186	2240151.562	2249446.591	2511564.621	839981.0277	954038.6456	1788436.941	2031095.847	1712355.205	1877898.452	1073797.842	1232711.158	1634191.614	1810929.132	904131.1467	1076038.7	1099949.737	1197444.221	881671.9501	1033293.178	1740904.808	1879518.039	845626.6137	1027551.983	1276059.855	1455649.749	969574.885	1113318.441	1771239.083	2030087.55	833805.0895	964884.7058	909389.9386	1025675.994	1403297.894	1646329.68	269237.7493	311746.4705	1302372.426	1471319.485	1022897.89	1170776.831	1646971.368	1876648.262	365681.8795	466574.2736	1216316.327	1293745.182	345490.0743	398734.7428	1889732.006	2156082.119	1882466.004	2150337.324	859564.7459	1023884.543	1341765.289	1563611.56	1164008.905	1333942.919	1719597.792	1888503.008	1141643.331	1214791.673	1406680.471	1624058.143	344304.1549	388564.8054	1049136.311	1160482.113	1475010.379	1855243.919	1305675.009	1483051.827	1421398.712	1600601.059	1233892.688	1397772.509	890716.9419	1031782.752	1366825.801	1638972.43	1561953.654	1826040.687	490815.1293	567950.536	1585450.637	1837305.113	413003.907	483491.2036	1987407.543	2232361.217	1421569.445	1761321.456	1254481.085	1417578.033	1569286.722	1841147.004	2448657.063	2670832.354	433219.2839	476514.4237	1528241.508	1799994.551	1189770.616	1494560.86	1572038.36	1799340.841	1483393.098	1723185.38	1778012.517	1998046.459	1188426.162	1446579.705
P19338	1255	NCL	1	sp|P19338|NUCL_HUMAN	P19338	NUCL_HUMAN	Nucleolin	Homo sapiens		2718501.189	2388641.848	2137579.182	3135500.868	1020387.703	3481619.375	1908350.613	2379110.287	1326388.789	3929677.349	868243.8165	2180052.625	1771860.873	4495081.701	3688542.726	4232930.587	NA	2719170.157	3493355.734	1672350.08	2185721.297	2123522.682	3754353.847	2245909.963	1658499.432	3520186.387	3401334.487	1877999.815	1410323.315	1867082.383	4148736.526	2179625.448	1274286.037	NA	3143178.445	3620237.381	1987258.07	4824986.217	5203854.306	2853629.285	2438704.207	2615538.619	2027663.789	2642668.421	4760207.491	1829595.105	4716456.714	6522185.111	3040760.845	5926691.433	NA	2254956.953	3552927.053	2175292.245	3416543.638	2320454.287	1514989.64	4033166.382	2714306.899	2125073.374	1783925.474	3448838.461	3772540.212	3187020.688	3407356.355	2026070.27	3669037.782	1230773.444	2485752.218	1343547.012	2590252.48	4095991.347	4363340.313	1621654.244	4105250.517	2851179.29	1242980.203	1486240.848	1427119.95	2834865.702	3006821.931	3384619.323	NA	2065079.47	4205221.715	1463711.62	2845551.064	1107449.303	2027102.93	3019327.993	1706543.742	1976469.61	1809690.549	3242788.434	1385747.739	2204604.654	2058479.013	2192115.13	5888551.955	NA	2842544.919	2011296.747	2389195.445	1850053.508	3388848.502	4087999.948	1457882.175	1611220.055	1524036.627	1388599.688	2809550.274	5394238.406	1097098.255	4086796.59	3289023.053	2649722.325	3260551.316	1860529.456	3299918.386	1037772.284	1376434.015	650570.8188	1949427.487	1336060.855	1148971.305	3680539.155	1946682.226	1842853.775	3707586.647	3165216.492	2821230.379	3131547.651	3463832.574	2852311.534	2384433.409	2539128.075	2236620.886	3159746.018	1831577.372	2321498.175	4094186.664	2070234.936	4475899.703	4428982.192	2724555.978	1866985.442	2303006.2	3648065.202	2409741.113	2846574.717	3377800.587	2196530.913	1343528.453	4284054.725	1414850.564	3364289.38	3227071.73	2288087.01	2144642.421	2317900.807	3060125.136	1716924.539	2951196.298	3440495.046	1235663.869	NA	2350717.257	2727332.924	2456119.354	3405182.993	2130436.128	4645272.596	1430703.978	1149434.266	3490192.441	1749302.926	1356158.802	1845924.78	2980096.551	1829398.972	3306248.379	NA	3274774.601	2751605.09	1725621.105	3464435.13	4761104.482	1869907.534	1763589.279	2259061.687	2094590.057	1913567.694	4213745.771	4560832.991	2293709.991	1395367.609	2040771.809	2707789.937	NA	2006118.631	3213454.385	3574331.173	2200113.886	1741365.22	2419183.951	3995076.236	2662855.573	3022988.735	5950840.55	1463124.265	1455350.882	2311444.073	2543295.74	2074647.639	1533265.497	1715210.082	1876428.379	4048449.238	2132611.429	1581885.267	1415147.927	724898.7605	1519063.99	1230499.093	2226086.729	5297419.154	2260421.001	2170589.088	1389038.231	2148063.661	1082586.493	NA	3203867.891	1955576.595	3034246.954	2421349.761	1751279.328	1603927.367	1401371.772	2207535.874	1919668.998	2487311.61	3039295.09	2862663.197	3395679.301	1926070.52	2366389.807	2678517.486	3763067.1	2654073.335	3458898.242	2920652.258	2866629.13	1173659.436	3253703.825	942131.8623	1510486.987	5728228.135	2404509.214	3931907.985	2555693.52	2431195.962	4398044.584	2780632.914	NA	2678171.006	2013174.821	1927803.64	2913977.062	2562648.187	2252890.976	3427375.957	1548240.895	2994023.059	2203927.652	1116802.445	3195987.364	1008794.986	2783423.754	2783011.862	4503881.658	2578672.439	1481611.347	2243359.269	2267073.316	894160.5259	2600988.969	790479.865	3040022.925	3119907.037	1961521.414	3798060.033	2020897.212	1428549.38	1971976.53	2717720.012	1148285.699	3256768.611	2063057.258	3287993.548	2951697.209	3262948.708	3545209.407	3811153.712	2795413.634	2755907.962	3377233.29	3497410.129	2444696.971	2545583.634	6960160.497	3394780.979	2207506.951	3121115.835	3089655.388	2429162.771	2910559.326	1659047.757	1840142.533	1815465.221	1797540.461	2109201.083	1357873.57	3774379.022	3164173.014	1802844.383	2234448.794	1586409.969	2501944.013	3724929.925	NA	3694199.827	2746180.505	1736207.592	2846690.842	3123379.473	3109962.873	4455278.882	2013997.39	2188971.461	4251982.579	1784784.189	1304603.354	2059773.708	1897032.746	2150578.537	NA	1588238.217	2646931.411	2739912.576	1367424.545	1895783.031	1806144.277	1411277.576	3268672.581	2692237.607	1902636.911	3259386.759	2850723.912	3933328.877	2176302.844	2592963.526	4640146.91	2718501.189	2862143.977	1845740.548	1859196.06	1531802.149	1923610.769	852530.4069	1732895.628	1278439.006	866801.746	1300389.157	1249030.618	1452438.102	1684604.34	1770344.654	2117939.59	1619868.001	3459378.36	2032134.496	2031212.364	1199306.311	1448922.11	1721187.099	1606522.212	725129.1588	1496077.473	1336116.347	2635685.835	1758695.993	3432731.597	2538945.36	2783637.583	2930563.397	2718501.189	2091467.131	2603650.597	1408932.605	1554382.231	2531021.138	3046755.443	3781650.372	3659625.502	1984225.426	2023774.88	2749637.471	2065624.591	3951609.834	2438957.634	2949044.39	NA	2740573.664	1586905.202	2155704.047	1660930.997	2227094.142	2335214.233	2040553.228	1707575.061	2126934.65	1932600.612	2064004.531	1354739.442	1710249.785	2353377.357	2273050.919	2160078.309	NA	1819695.731	2117454.025	2343958.389	2971825.005	2148101.539	753664.0935	3166251.926	1661265.417	2045480.442	1342345.916	1673497.085	1737153.806	1574092.382	4219475.907	2231653.416	2648936.021	2542239.822	2654942.637	1322921.373	2822458.407	3630872.603	3765139.104	1581621.214	1992123.871	2690886.155	1734242.574	1050095.335	3847251.971	1831913.85	1303152.737	3601430.03	3566447.978	2397195.355	805100.5284	2231258.756	1939446.869	1218739.88	2703515.251	3064049.31	1833151.874	2896053.163	2653020.329	1431409.109	1770001.576	2803165.116	3698195.847	1598077.858	3279686.473	2119600.039	1659050.884	1382191.654	2537907.199	3387479.882	3719368.981	1899461.766	1908021.888	2654356.031	976276.9015	1464033.454	876697.6368	1550970.047	2238408.579	2714229.081	2796483.481	2304152.625	9238044.349	1917759.399	2113028.339	1666434.024	1873482.814	3076329.228	1384061.759	3828929.65	3188959.952	6067931.043	3026949.366	1602928.648	1885427.229	4061519.601	4500650.794	2093110.906	5561702.893	1823071.2	3258088.886	2479757.974	5838542.923	6031445.907	3642133.654	1226410.925	2868634.236	3099682.079	1799563.985	2244528.041	4744674.096	3144370.385	3599280.065	3383414.045	2718501.189	2320533.702	3686798.079	2047896.301	2252028.282	2499075.272	1367502.448	2305569.803	2440555.588	3713275.361	3241863.063	2785625.551	1575031.536	2208136.932	2394550.72	2014672.432	2592950.582	2382299.865	1756096.974	3746370.841	1933213.237	2541291.244	2728419.153	4051932.214	2619776.009	4104722.888	2111920.684	2169004.615	2002751.927	2580261.253	1591604.378	2015359.932	2153412.126	2952398.153	NA	1126912.117	3003312.029	2487501.344	3499895.94	2419772.194	3614609.644	4538139.567	2390963.01	2576224.927	6248520.186	2350915.248	3600519.366	2240983.451	3165860.882	2550431.716	3374140.164	4355201.527	3411302.571	4919161.072	2719744.493	4512432.509	3722329.052	3446997.48	1805533.936	1039079.681	1393476.1	1352354.286	1303178.312	1224009.601	1177242.658	2890161.218	1521226.48	2895598.219	2228550.975	2349208.311	1678572.665	3609004.777	4181977.949	6486487.648	2800879.259	2617597.759	3255285.167	2167083.98	2304912.725	2717560.19	1292601.877	3369483.581	4846263.933	2605428.948	2414034.565	4640954.851	2001385.868	3679832.135	2993072.133	3757266.929	3296721.089	4032867.798	3607134.442	1811121.291	3337647.672	4257794.371	3113126.198	4445584.775	2446802.347	2574793.238	NA	2221842.671	3616164.62	3677622.52	2344376.678	2069669.797	4196955.996	2993822.079	2227178.749	3505828.305	3146754.455	2904030.557	4454148.283	2660145.214	4836627.299	3434051.145	4292275.855	3213684.348	2627580.878	3238622.526	2009841.193	6223472.401	4412702.223	4369453.85	5927435.596	3167428.261	3053899.225	2577223.919	1587934.893	2193226.749	3103853.833	3448102.999	2673919.842	NA	1250047.076	1896565.643	2998974.431	2358564.577	2325312.431	3426662.63	2522820.296	2794041.676	2109128.797	2475009.095	3756622.029	3279881.905	3581400.781	2552425.789	2324610.691	3961753.521	2438586.151	1125148.345	1177523.323	3969420.604	912925.9061	2012204.848	1063508.386	2164615.097	3018677.672	3355630.079	2475567.462	2341896.121	2417979.369	3560604.576	3164614.42	1332349.314	NA	1627929.422	2300678.417	2491332.279	2194161.676	1104985.931	1242304.122	3718699.586	978895.3054	2562797.484	1585716.697	2233946.003	1496618.09	2497096.703	1741836.95	1989523.414	NA	3154231.868	3765462.375	686439.5138	1662303.526	1770977.448	3960490.403	2189123.498	3721848.151	2785980.501	2596517.073	2220938.518	2606405.08	1497330.899	1611105.672	2204018.773	4806927.794	NA	1006935.991	2544434.099	3694771.319	1960647.714	2321443.546	1442919.834	4760182.614	2293870.208	2122481.148	1908334.082	2214205.121	3147558.596	1965129.966	3252876.108	1881652.285	1169646.406	2830644.828	2715236.81	2542065.791	3450496.438	1240521.843	2075287.864	1682435.473	1171516.087	2107992.977	1856813.855	3270129.724	1329190.282	4065596.536	2084356.355	2130719.816	821771.5527	2111949.817	2029986.318	3055016.006	3054461.832	2588333.96	3347685.37	1790699.643	1584602.585	1603951.287	2480358.056	1562086.926	1780920.352	4705585.324	3753541.045	1571723.983	1774367.06	2883797.179	3822820.366	1697818.778	5016886.993	3014134.681	2514742.366	2833082.766	1929257.927	3562768.719	2259666.201	3272693.27	3339399.181	3384926.523	3360541.999	1898225.356	2017618.001	4913802.56	NA	4419027.261	2835156.523	3520915.053	4098844.798	1471915.965	2585248.475	2681245.285	3757172.996	2394357.023	2084488.25	1651160.951	2363916.207	4308892.246	3770846.826	2092207.438	NA	3017530.679	4655036.962	3758928.541	2150500.653	2397757.175	3791631.862	1502017.392	4031741.002	2890677.718	1368127.153	3980744.145	2419294.736	3357381.97	2394319.52	2449361.022	3602850.522	2623905.962	1868209.459	2135836.564	2859019.318	1731815.177	1467809.478	1576387.637	1520204.005	1534001.92	1910337.067	2513929.143	2481080.828	2848554.818	3055625.805	1354362.165	2596565.746	NA	3308584.143	2909542.684	1757465.895	1468933.925	3369706.565	1555207.282	919186.1074	1291031.206	1112814.194	1413496.003	2687425.226	1635995.806	2863039.982	3195966.368	2487940.96	1710483.329	NA	1225082.426	1712577.515	2556495.508	1855972.27	2282161.18	3299380.405	3686209.446	1552463.04	2652462.056	1890003.081	3889561.765	3701165.359	2681596.275	2528978.031	2154653.538	1949728.762	3331396.491	2775162.025	2255523.54	1906681.905	2256030.214	2985453.49	1669031.639	1736579.665	2164588.064	1531027.212	3552205.15	1783410.054	2811366.721	3057552.603	1861172.331	2813381.139	NA	3223408.573	1816480.715	3800333.535	2689992.372	1604722.347	3680322.298	3969925.394	4127697.606	2333730.562	1738014.574	2315962.886	3132908.958	1886718.909	4407869.097	1762395.038	NA	2066587.474	4379165.186	2060647.203	2884773.304	1855905.474	3115231.686	3747595.765	2168362.839	2730202.823	5445332.743	3358849.38	1853924.831	4998462.429	3555845.898	2425319.345	1359847.051	NA	1784024.935	2666855.205	2505585.624	2097428.201	2540599.976	1948270.538	4006828.803	2553934.254	2078957.225	2246865.927	3875215.932	4050977.345	2127914.365	2163707.969	3710903.735	3579294.098	3102088.642	2742294.075	1842897.208	2649453.346	3024214.518	3330567.653	2953892.786	3555941.261	2000418.597	4272056.927	4158420.192	4599649.876	2195975.891	4160959.014	2837987.546	4388444.869	NA	2723659.39	2194218.239	1632913.697	1269387.047	2879231.895	1934393.575	2158917.191	1152321.59	2621832.643	2494195.926	1644725.653	2399597.835	1673851.19	3241620.014	3005694.428	NA	2162383.08	1215325.958	3002796.969	1039137.358	4118161.32	2754363.731	2557312.395	2795563.454	2263205.469	1282372.853	2355062.268	2707577.28	1354283.911	1655218.044	1952026.312	2102556.985	2664355.713	4804071.884	2011368.503	3085792.677	3133546.427	6017658.728	2904116.164	1842180.319	3500396.414	1892758.689	4042701.567	1724840.091	2476282.489	3548799.807	4378189.767	1829151.662	3907492.386	1951729.683	4431935.722	3811251.933	2787723.057	1730771.843	2204227.744	2343440.511	3412223.731	1733345.613	2000131.742	2371201.298	2961968.247	1714119.529	3293668.43	2788098.206	3358945.991	8258088.213	1340825.92	3151831.442	1288207.328	2504655.956	1244910.551	3931628.368	1193731.29	1849547.342	3205153.759	1103473.286	1057632.33	1685778.223	1163609.471	1876817.455	2479457.901	2324173.652	NA	2328595.528	3338934.797	1761250.787	1197858.305	3033173.873	2712651.1	3189357.858	1843226.143	3230163.35	2925820.845	3681339.143	3567296.543	1475474.856	1798983.757	2655255.403	6187977.267	1005430.023	1759372.009	693227.1586	2817606.209	592493.3963	1137453.952	1149925.018	860492.3876	2679110.383	1579599.874	791897.3887	889256.6347	973023.3438	2331974.056	1732267.77	NA	4418558.221	1577066.301	799295.4923	3767075.176	2773974.31	625693.4884	1948027.695	1627307.479	950700.1094	1091132.277	1384484.539	1032296.339	997282.6806	577356.7728	2070248.382	1322400.766	NA	1566735.147	2263376.179	2109499.062	1779989.043	1788850.32	1033857.418	1936358.393	3646576.55	4739831.498	1261389.859	1685625.383	3424099.147	3867974.575	1922232.454	4037933.142	4611912.73	2069627.656	2173238.623	3811413.993	1402229.809	2415408.05	2521714.63	3046998.019	4324082.013	2205228.66	1594183.864	1572201.106	4354274.802	2533885.775	4916859.645	4474395.579	1203254.794	1.06E+07	2232817.863	1992935.177	3000461.893	3318003.097	1561431.088	3931187.342	4017920.692	2052490.088	5239753.242	4172928.789	2998108.065	2732437.192	1080002.035	1025759.856	2824660.086	3631223.249	1396179.47	2325484.406	3266281.607	2422706.351	1380619.113	3366129.791	1288254.898	1551469.921	1082868.032	4384860.769	1509924.887	5619649.068	1788656.473	2675956.165	4094925.621	1573508.169	NA	986366.6973	3696339.717	2277652.451	2735496.957	2644909.385	2806331.772	2850530.107	1234092.639	3237712.363	953669.051	3006288.605	1909835.069	3875885.537	1563861.302	1452871.886	4084388.571	2580155.159	2651823.378	1603440.952	3265401.368	1429043.601	2527378.021	2824015.048	4008631.563	1814502.396	1871750.077	2786762.815	3157968.645	3285576.844	2530841.779	2422168.431	3121903.003	NA	2002531.726	1973603.335	3268486.883	3349465.968	1859872.65	2950121.342	4267974.769	2003023.599	3559436.747	5218381.085	3620704.825	1935829.37	3179544.276	5021502.34	2505596.306	NA	2434704.691	1712870.465	6666106.487	1342744.053	1987909.025	1071608.081	1630421.279	2040732.007	1297461.884	2546212.714	3993530.326	3135294.979	2094761.982	4480336.008	2960434.355	3987854.265	NA	3857980.449	2748007.363	2212674.554	3834889.254	3834280.237	2228931.226	971491.2581	3262321.499	1300472.841	1006757.456	3524383.527	1225578.978	2912316.246	2497627.753	4341759.808	1606727.382	2032473.272	1897304.666	1025249.183	2985341.455	937606.6849	871306.8458	2673648.804	1219980.954	1585417.238	1397532.598	1080641.554	1420885.188	2825228.553	3161488.867	2693951.685	1488715.59	2247441.863	4056076.381	2465056.444	5607663.838	3936041.203	4588614.953	5203575.622	4013047.028	1616829.58	3061376.546	1753076.945	2545272.318	2158333.193	4414540.211	2494023.368	1883524.829	9955627.223	2590498.596	2275437.478	2505391.077	2553395.731	2819824.891	3683363.495	2030424.238	4602072.742	3522727.798	2931071.004	4618689.989	5790920.828	4742419.292	5355052.706	2205778.678	1641749.416	NA	6930273.564	1713930.843	3626616.516	2972735.249	3197724.987	1548546.307	7805265.88	1929430.86	5884135.226	1592767.042	1307152.683	1398570.076	1129840.381	1470163.225	1444761.338	2667776.113	1634434.346	1787717.46	4441822.84	5679193.122	8403867.062	4133492.585	2471892.442	5881531.048	1378720.219	2806601.396	4535832.417	1407299.169	6972668.109	2913760.949	3103417.283	3152261.143	NA	1387321.222	2082485.892	5354438.204	3410661.916	1934178.57	4268962.163	3595393.269	1959271.183	2997772.242	3326463.659	4536483.75	1819554.086	5823487.427	4066803.188	3613567.164	NA	1822511.165	2437881.108	4455445.222	1648993.752	4643076.634	6751612.008	4294513.223	1449077.995	2290920.447	1762597.151	2960794.909	4437999.689	2463433.027	3143982.728	3246991.287	1273653.15	5137848.862	2707396.11	2044810.99	3136734.519	2895497.327	3633436.064	2778229.276	3274250.131	2025113.431	1879404.136	2102979.658	3391813.542	2296563.273	2769591.713	3631431.478	2820471.748	3791094.009	3045585.663	6096528.211	4614155.046	2826061.607	3295157.751	1107931.965	3284325.353	1463033.051	1832175.741	1393869.627	4303440.769	1427649.727	3025918.211	2507080.482	2112312.546	1872041.681	NA	992508.6026	3979010.678	2885197.389	1210975.896	2391142.104	1362695.304	1209525.168	2339289.088	2879347.27	3528272.188	2748064.86	3832548.999	1904681.552	1511686.481	3462439.736	2231617.237	2758710.374	3039962.607	1937039.757	1480053.773	2036331.542	3685856.655	2277404.465	2198424.681	1204597.799	994364.28	1244478.419	2023992.406	3573404.896	830736.6419	3074054.965	4401956.987	NA	1214018.295	2878116.119	3181759.793	3318681.785	3355751.999	1692027.871	1841987.951	3427531.523	3431914.332	3065849.288	2785830.233	3351199.297	1497494.24	2521374.044	2935384.749	NA	2901161.145	4459966.363	2918821.716	1526601.307	4616375.788	1715226.373	3932569.153	3157887.687	1840424.798	1716850.963	4322293.302	3717560.692	4845719.431	3412405.353	2251060.192	4702033.643	NA	1423957.265	2348344.243	1521675.747	1520466.555	2735162.05	3445974.257	3702781.645	3673188.017	1669449.125	2312626.465	2337481.446	4079838.339	4931074.812	2089824.04	1915809.993	NA	NA	4595670.169	3747725.263	2023577.897	1486182.766	2743225.639	1036781.339	2492371.573	2717988.575	3531696.078	3062760.186	1844564.982	3046141.08	3377700.645	3826920.162	4166889.503	NA	1789543.281	2284721.585	1713401.326	3491129.114	3232676.621	1797440.368	1122078.24	1974537.188	1785824.892	3238888.495	1374441.798	4622006.552	1115326.559	2656787.384	1796098.433	3807839.312	2909476.98	1758561.351	3514706.922	943229.438	4298916.57	3913442.273	1708249.453	2236359.606	2069455.153	1072024.972	1695737.389	1972912.463	1508341.498	2934204.108	3754135.108	1978973.354	NA	2615949.39	1942245.748	1802257.501	2672942.562	1928020.419	3017791.42	3428535.323	1183180.65	1970352.778	1350645.981	1247619.027	2021345.986	1706973.36	1119580.905	4052868.554	NA	1985883.521	1337740.542	2593992.482	3565037.301	2868160.872	1924434.305	2589505.232	3160733.083	1901853.563	3355724.122	1387969.487	3350761.043	1285181.277	2301490.388	2107718.568	3410511.977	3.10E+07	3591986.778	2454080.238	3313221.724	2646867.218	3665723.224	1909270.614	3688812.321	1186283.062	1841533.437	3533357.603	4067780.062	1375509.166	4395805.349	2326775.943	1524575.926	NA	2263470.239	2915171.706	5435734.275	2376990.811	3381423.846	3813105.955	3970420.465	4611997.556	2173544.941	1698839.736	3373864.184	3460467.149	2352449.103	4024831.7	2655649.93	3798130.863	NA	3865227.781	2322610.778	1957490.093	1328178.289	3684089.022	2179672.425	1048226.803	1256394.723	2174868.988	2331703.878	2535853.872	3621087.18	2674121.473	1358039.282	3701878.819	NA	2499363.711	817135.6373	970959.6526	1424416.977	1499575.705	1592876.574	2809099.737	2215553.906	1737085.104	4096915.375	3982684.976	2415587.618	3413776.81	1141096.12	2276581.346	1776135.2	NA	1081681.109	1816208.216	1384224.213	1322657.7	2206190.287	694927.347	1025768.97	2235876.322	1602935.472	2289349.837	1855162.824	987668.1559	2032431.449	785378.2681	2648855.532	1794372.425	1545070.666	1608956.927	2342596.624	2317059.296	1661814.356	3211976.65	1486002.554	1897430.183	2622464.122	1162398.081	2101173.556	2297075.312	2663796.105	755775.8192	1831536.672	1203923.49	2422984.821	4066570.121	2637150.843	2314394.463	3803156.143	6305886.484	3603258.522	6829264.053	4182021.225	4088037.708	2402538.47	1758390.025	4697364.249	2721964.022	2340328.846	2809847.201	NA	2220226.779	3429303.69	3478436.171	4058904.99	3966768.671	969457.3628	2994304.242	1337481.261	2678520.573	4611241.228	2745213.836	3655915.285	1212900.683	3486164.805	2705896.48	2597459.17	3193234.965	3242543.802	2642047.171	1415692.71	4042570.322	3617122.644	4154187.14	4945706.346	1607341.271	1758769.062	5414493.199	1375199.41	3270646.993	3588749.244	934964.7914	1576278.564	3009246.319	2427133.876	3221761.192	6820384.525	3520611.42	4248295.866	2150457.561	2887666.18	1425727.601	2402914.705	3564795.041	2250656.394	4356700.246	5659391.616	4268038.521	3148039.782	1376052.897	3079253.725	2125434.623	1972129.755	2631423.811	1650553.073	2054756.099	2793079.044	2351571.666	4007919.932	2414155.628	1771300.987	2458406.148	2956184.376	2211193.92	2399928.873	1531000.669	NA	1858202.763	2230324.43	1954825.613	2528327.84	2894025.227	3409250.258	993329.0434	1541991.197	822295.3706	1517665.907	880410.3743	2544790.074	3695102.291	1262197.519	2319212.96	2663378.653	NA	2637708.002	1884833.105	2636957.047	1986700.448	4086447.868	2206208.525	2062346.819	2805542.861	4734238.73	3610492.837	3600338.309	3789851.91	2798033.775	5244499.681	4316783.163	NA	3448620.893	1278939.028	2263160.09	1978422.419	3177866.342	2138367.66	2126501.715	2276295.666	3147580.334	2697327.25	2406038.57	1404142.658	1844560.399	4385670.613	3076991.119	1563678.817	NA	2817165.923	2444172.695	1797059.657	1048950.994	2914600.458	2111434.214	1318161.686	1475004.539	3368189.927	971378.2846	2002759.031	1308440.699	2695301.549	5263620.552	1799079.866	NA	NA	1417201.983	1755504.602	3458852.582	1193231.433	1991355.808	2734845.033	2274239.749	982666.0386	1219488.06	3719257.96	1094505.531	3838691.314	1534124.052	2315069.265	2931892.968	NA	5121776.363	2862182.886	3968513.25	2927579.52	2050188.988	4493358.896	2136706.16	2280628.239	3094147.167	3814162.804	2502744.435	3953134.168	3045417.064	3651658.505	4098116.901	NA	3154346.34	2386111.605	1052411.444	2298574.593	1012789.821	1668131.639	1368890.763	1470332.962	4081862.462	2176120.268	2095337.938	6183046.931	2487315.619	1437989.176	3602969.093	3050975.706	NA	1013728.355	1859870.514	2934875.245	1570578.756	4280132.794	1735460.467	1571341.552	2852899.281	1142331.671	1407034.094	1196933.1	2988071.177	2039111.131	1773299.125	1982306.681	NA	2026926.332	3085697.154	1581397.35	929019.3689	2572530.804	2322955.156	4346242.935	954200.6281	1647767.18	812232.9538	1763865.983	3019734.999	3496387.309	1308985.083	2278546.37	3526943.878	NA	3310032.199	3394123.339	1129179.607	1959050.74	4690671.379	2922981.573	1888323.854	3160622.5	4102415.609	3004916.697	3751110.216	1403719.802	2195834.325	1779077.011	3654384.444	NA	2366616.228	2388244.601	3774985.082	2019946.821	5310439.583	3163157.101	3280065.623	3608058.149	2624033.048	1217756.274	4288117.483	3155704.038	1260325.71	2846297.659	2354168.478	1065533.97	6571642.729	3750759.257	2949971.92	2854103.137	927865.8537	2717279.648	1224446.041	4439787.47	2725953.174	3048808.396	3689368.669	2947152.767	1364175.29	2276243.577	5867259.951	2114762.327	NA	1761648.627	3194931.073	1706429.714	4720299.141	3019396.772	2845823.041	1385379.535	810175.2046	2024022.197	3217862.976	4176366.01	2257426.018	1866899.416	762475.5821	2458531.942	1335160.435	NA	3608235.839	2568737.845	2269077.832	5791044.947	3727143.767	1801443.419	4773420.081	2307308.74	4341097.61	2840223.189	3269249.732	2743818.859	2463244.535	4590394.092	4349476.417	4150604.902	2006651.714	1486784.044	3668164.236	3460053.861	1650564.473	2542827.31	1775762.542	2551411.482	3350504.327	5025636.104	4120320.981	2360909.572	4550480.406	5276269.767	4029189.826	3922872.676	2662265.481	3790977.764	1980355.796	2433133.638	4603482.225	3598257.804	2128671.616	4138358.513	3397100.74	2439233.908	1720221.733	3225446.822	2534752.881	3543384.026	1838802.826	3367764.664	9008448.741	1814233.19	4750849.777	2676700.193	3281273.752	2644159.24	2510484.891	1666641.855	3660915.006	2381466.774	3006560.891	3533194.65	3847232.386	3508649.801	1912013.153	3339096.712	3553948.143	3161734.025	2760383.431	2149692.122	4458684.566	3012085.627	3117691.772	2817831.838	3235571.823	2645600.585	1830131.118	3998722.506	4887233.443	2503818.611	7008692.255	6116105.745	3281855.319	2.03E+07	3154174.336	2992189.727	2141709.826	3084959.555	2756227.882	2747854.243	4246245.612	1988575.781	3108939.422	3583923.651	2694661.984	2380660.636	2157499.911	1801504.411	2491805.112	3832086.244	4291254.807	3387288.912	2157613.096	1468119.264	890663.4771	1210288.29	2188261.645	1194035.16	2578155.962	1612129.841	1755882.595	2154676.689	3087595.936	998094.4011	1876069.634	2149482.828	1523384.814	2530891.021	564846.8962	1624829.344	2104348.934	1675264.817	1548148.584	1868266.288	520928.7691	1008463.711	1038369.419	2455889.482	2569235.354	2592829.98	2377165.678	1691749.969	1524821.891	2649072.826	1505548.703	2057670.039	3521661.711	5704467.737	3003200.008	1980611.203	2053830.102	2257583.103	1471585.2	1964866.723	2992193.447	2800142.94	2394361.021	1498491.307	4028882.04	3375453.483	2160769.11	3663437.057	992291.8049	3774320.646	2459172.306	2378941.27	1084543.713	3023816.776	3145871.415	3178026.08	2111623.468	1496814.336	1645360.882	5957891.05	3384859.976	4509996.992	2.27E+08	3549088.62	1967207.212	960142.6621	2812197.102	1851193.572	1726265.432	2144503.781	1924675.658	2301729.398	1906190.543	1962984.467	4200503.655	2376157.761	3461378.148	2151782.296	6615489.604	2070493.069	4633383.448	2199120.938	3187828.798	2257976.95	1107670.207	944676.795	1357449.234	2912660.16	3575865.321	2604443.435	3512624.089	4900649.493	2237480.315	2576104.993	1041368.901	NA	2179819.061	2975760.672	5254907.844	2253778.194	3028008.557	4037729.496	3210807.359	2352913.372	3585746.347	2106426.395	2362747.43	3960530.455	4283250.439	2596195.621	3451554.463	NA	2888885.954	2759682.059	3141634.502	2215638.978	2503369.14	2349804.652	3008380.735	3022030.277	2455792.263	2210788.327	2151121.397	2588526.766	3419198.996	3604648.459	2253698.247	3755151.722	NA	1602786.025	2144309.391	2716712.507	1027316.486	919827.2333	1856110.08	3406162.899	3209659.604	1467418.481	2510606.153	2710320.093	2714860.112	1209066.251	3734377.459	2949467.577	3370245.134	1822930.724	1724313.413	3702293.068	1217639.623	1204793.11	2684399.144	797272.2673	1285510.234	3283554.392	1454166.023	3908130.145	3123065.651	2117780.095	2517509.776	1880161.724	2156666.395	3188442.168	3038656.054	2507913.568	2249500.591	4661755.123	2723263.377	2952493.973	2302090.937	2894601.413	3591770.152	4674434.832	3196938.549	3028673.986	3685890.998	4044731.923	1934837.497	NA	2453464.131	2815063.73	2511861.022	3007093.215	2774112.606	1498554.087	3329741.821	1009513.485	2289086.452	2593062.078	2615218.646	3601610.628	3311401.372	2529091.363	2143406.948	3068891.75	689189.0712	3342533.236	2510783.671	3317277.566	1851561.505	1500648.935	2085322.962	3844322.682	1942091.704	4102768.094	1624746.694	2176851.786	2328670.405	3734495.116	1951669.346	2111420.317	7072379.482	2154146.861	1232410.415	3458424.576	2721765.031	4022237.409	1776746.49	2240729.408	3414714.258	2480815.774	3915460.944	3058270.792	3647647.62	3376586.728	3118285.278	2512675.563	3912801.965	5220219.377	2773723.718	2089238.17	1520949.12	3929858.355	2454453.304	2459967.761	1757316.138	2665193.598	2449113.797	1254372.613	4755620.574	1471064.474	1596895.945	5566612.054	2423949.495	NA	2943138.27	2293950.802	1143687.014	4052641.964	4462046.707	3579735.36	2743650.078	1410826.417	2761894.691	1960944.996	3939915.733	2118013.653	2609074.185	2143960.604	2387192.128	3202155.336	4.65E+07	1839169.848	3060323.88	2834260.932	2970529.626	1654521.647	4025589.173	4117898.584	2005533.005	5151427.589	2327010.66	4125031.484	4122043.269	4172406.719	4227146.129	1934174.832	2168713.231	2060747.989	5331368.436	1276222.81	3186673.918	2276968.221	2099970.641	1248349.175	2605988.121	2049419.654	2040065.733	1412724.408	3652590.145	1617147.829	2617005.689	2307407.807	1492299.792	NA	1914364.666	1971102.213	734970.6949	891642.6292	1587233.228	1774670.81	923743.6008	1082509.135	1336641.646	1515523.338	1025231.14	1105640.153	1374224.64	1569398.967	755282.4759	824544.5713	1691675.197	1893387.423	850793.1903	959796.5187	1495086.961	1677599.468	922291.5246	1067795.264	1745404.013	1971455.563	1025029.399	1177389.263	1668491.159	1810861.305	1538673.298	1710482.915	1152607.345	1295960.622	1282321.29	1418176.654	1168131.74	1310613.289	952954.5781	1053194.069	1377475.749	1575969.036	850876.6781	970028.9016	1346558.127	1697577.421	877595.2824	985865.0959	1349953.624	1538316.769	896220.336	1017343.787	1406901.327	1495939.9	833731.7205	950300.5696	1188230.212	1301814.019	939060.5271	1033064.715	1399821.17	1578750.991	974663.1566	1129917.952	882483.6575	997035.2801	1146024.265	1204372.847	740564.6339	881251.5547	1737501.057	2140973.266	796719.4046	898864.5494	2647674.966	2776654.941	974072.8906	1102306.49	1411332.852	1549182.196	1203067.251	1299470.865	965655.1946	1022018.483	1753706.481	1999152.46	991729.5524	1081335.453	2054763.985	2299552.304	775984.8063	887372.1839	1939040.414	2161252.87	1246872.832	1391220.869	1637322.192	1889721.674	889276.4133	1022586.363	1584279.109	1756741.079	1327521.799	1375110.839	882865.0799	952050.5178	2109569.347	2343091.859	1157874.218	1313485.394	1465914.982	1645917.722	1024051.681	1148164.769	1700577.839	1897340.153	1086991.184	1236115.615	1890212.037	1913595.332	963796.129	1110974.701	1896343.866	2135655.1	953877.4412	1135558.632	1870881.968	2040470.477	815773.1102	892100.9424	1679769.652	1783399.178	1075008.285	1259064.662	1616971.988	1770374.823	910279.0408	976261.7312	2020189.682	2148927.094	852406.1092	953038.7477
P29401	820	TKT	1	sp|P29401|TKT_HUMAN	P29401	TKT_HUMAN	Transketolase	Homo sapiens		2681971.783	1181518.461	2187491.529	1843791.415	1592294.446	1595768.793	1170141.253	3301778.214	1003291.284	1678644.179	1015383.036	3384312.234	886713.7844	2965047.315	1001037.59	2066644.995	2241874.259	1.30E+07	2033473.963	3187507.345	3764881.346	2467514.935	2268669.557	3665606.507	1551471.949	1893899.835	1605346.893	3025639.858	1110838.468	3510735.548	1356231.842	2650378.943	1937199.753	NA	1982164.562	2749386.672	2235194.195	2072239.283	1571314.387	4379738.664	1830717.639	2457306.916	1509498.858	2256875.997	1919445.57	2004116.7	2758583.625	1851433.453	1790734.382	NA	2204639.833	4088808.421	2256699.334	1845953.964	2459114.13	1575118.159	1750970.511	2218763.115	1177516.842	5399660.544	1290939.822	2902679.477	1949227.154	1478490.158	2430980.783	1696871.762	1.19E+07	1592235.738	2563626.173	1438970.188	1600024.12	1274698.843	1933323.236	1442174.001	1732657.972	3199876.35	836142.8988	1389279.513	1858920.301	3639035.235	1459298.993	1853765.71	NA	3873760.862	2095551.361	1555926.431	1933437.316	1242985.215	3288267.534	891170.7653	1397705.696	1060219.652	4881556.907	1402859.47	1632428.882	1376077.079	3444761.743	1919924.669	1663533.598	NA	3177917.363	2572444.655	3017182.674	3444494.456	2321077.205	3254734.833	4436750.912	2201049.267	3082197.005	3160095.946	1980614.568	2579327.789	2233117.44	2119871.756	2153162.507	8808699.038	NA	4592219.132	2512467.971	1641916.059	2287904.057	1681570.57	4549084.483	3318432.628	2892423.95	2951111.427	3413708.092	2963980.928	1884657.229	3105596.663	2951609.718	2618225.757	NA	1541759.192	1497934.022	3705989.244	926719.968	1884170.151	3804665.545	1145470.734	1521081.661	3713856.12	2222588.195	1860291.546	1632830.359	4542012.997	1257307.027	2052637.151	2850642.761	2766337.972	780414.1786	1121528.649	1152559.158	1181057.206	906895.4336	2428409.086	1905220.76	889874.7025	3601111.717	1160003.324	1527847.003	734808.4815	1678728.695	1982580.488	1164168.895	NA	4672937.785	2225009.027	1647624.694	2499184.519	2103123.21	1250670.089	1823922.637	1644923.687	2583616.569	4448269.68	1866571.964	5361358.295	2315550.074	2336531.259	2136239.694	NA	NA	1647830.655	5727429.641	2164389.027	3086073.398	1993208.87	5191515.896	1422576.704	1802796.74	1697824.564	2746248.7	1740450.174	3556792.583	1579323.894	2273214.465	2609369.651	NA	1313034.446	2234482.973	2113391.947	3578163.496	2443491.146	3898698.008	2238776.361	3832205.477	1618310.805	1757925.12	1510789.894	1510597.632	4101007.627	3472511.685	3882682.111	2.19E+07	3556329.176	2616390.239	1688311.468	3636683.273	1744210.068	2244214.023	1204479.608	1823619.927	3357521.407	3711775.537	1268546.2	4843581.031	4124229.112	1514913.298	2401157.824	1323635.274	5725026.607	3605954.211	2158902.585	1364754.444	4503542.681	1856540.834	3370102.533	1617974.156	4685406.591	4836791.512	2313914.391	3071343.526	2321753.737	2102327.38	4369218.156	2990186.278	1.30E+07	2712519.618	3821136.042	1398463.125	1683942.556	1237539.067	1236198.262	1665582.636	1958676.455	3001638.211	3116675.144	5062867.814	2993988.631	3674281.386	4907343.365	2568949.226	3946710.813	3146046.169	1257687.932	3825505.336	3242123.65	2693281.252	1771834.768	3625891.369	1563093.187	4350355.815	1296830.233	3808985.526	1523671.867	2313425.053	2114603.185	1338273.787	1902905.954	NA	3877542.883	3589665.635	1665157.958	2089113.185	1923630.073	722764.3553	1828254.079	1898383.642	1984559.999	3134827.881	2436585.217	2938913.299	1499775.549	3926808.544	2202061.169	1592022.92	NA	3713674.644	2293956.359	1606303.681	2930590.36	1748134.63	2329750.925	1865098.675	1426131.361	1976035.051	1707505.001	2876189.355	1063678.155	1810403.326	748536.1983	3804249.911	NA	3519703.577	2982483.835	3357384.246	1775607.852	3429178.415	3864248.853	4725444.606	1372592.662	3048248.997	2859035.351	1254300.327	3824890.663	1374277.447	1255875.512	1978411.135	1640194.307	3522910.758	1890486.156	2540825.393	3335771.72	4195035.719	1598771.77	3000790.775	1719385.717	1728209.777	2061801.114	1789280.18	4100972.294	1283965.015	4910295.418	1651100.494	3701323.315	NA	NA	1294983.643	1796687.184	1901229.629	1942478.943	3972976.539	2553750.044	1449583.682	1487919.575	1013030.65	2976705.523	3206267.749	2044043.81	1690591.852	1968355.547	1355162.381	NA	1732609.581	2026957.494	1806267.888	1579933.538	2060949.208	1454090.285	1950031.623	1779892.732	1622429.64	1716303.149	2001100.898	2116539.139	1908527.271	5061481.614	2253103.849	1.85E+07	NA	2185151.171	1280710.712	1613617.933	2373415.788	1735256.934	5105580.083	1185052.243	1650894.12	4942094.168	1835880.452	2780740.725	2224451.363	1900318.137	2401465.964	2682505.276	NA	3517969.764	2170094.945	1629619.229	2949145.271	1207425.491	1764089.919	1867343.164	2515454.144	3895505.288	2798368.627	1471025.455	4011557.084	2011325.164	1816962.609	1853598.211	NA	3198434.255	3827980.166	3081480.932	3006502.697	1882910.815	3036411.323	2925650.208	3203880.322	1421682.219	3598868.923	839587.1589	1648262.723	3373139.915	1812344.261	2121092.628	1259543.281	NA	3973132.815	1993972.33	2095627.305	1677441.275	2258172.251	1906406.693	1783597.167	5002211.895	3715542.474	3646429.404	2073427.199	2160286.224	2090003.978	2397201.593	4353898.328	NA	NA	2127939.612	2185518.2	1899531.494	2189424.747	2378469.161	4947355.336	5015353.902	1799446.587	2499447.719	2003715.686	2320811.877	4707602.604	1766519.06	2835873.871	2559394.477	NA	1220025.063	1661040.206	2519408.892	1489759.532	1123531.157	1250105.777	3907096.244	1133395.169	1587529.845	1130112.763	2637860.785	1580385.702	2806085.159	3980341.328	1522759.55	6833456.507	2888217.894	1826484.946	1943884.355	1757427.631	2136966.78	3277968.011	3443184.088	2362391.465	2677266.752	1144225.461	1881422.111	1500870.106	2007145.788	1022704.356	2199405.949	1076675.67	NA	2039720.169	4332149.271	1012646.377	4891344.427	1081156.54	1324092.299	1317507.15	1695307.782	2125710.46	1893219.776	1413500.289	1470350.292	2291966.55	2851145.622	3786672.916	NA	1630869.404	2549482.807	1747762.263	1458011.309	1267962.963	880726.4777	1269296.742	789020.585	1291941.202	853092.3	4344515.501	2294806.303	2108375.934	2547725.779	2394812.272	1723002.546	3480075.698	2048106.062	3204343.05	1883420.562	1752004.913	1953867.778	4798062.032	1493883.781	3003959.903	2539278.771	1355799.47	2241618.266	4175910.324	3109278.662	4894190.537	2050964.797	4540155.157	NA	2292324.223	3523248.824	4082977.342	1654102.712	2231321.334	3377450.569	2297123.82	1267210.02	1593911.994	1975597.013	1505826.883	2388799.644	2526463.325	3730314.769	2497417.043	NA	1183885.28	1948086.911	1624479.316	1519182.925	3681540.428	2346934.911	2341282.439	1408871.943	3984171.512	2159087.585	1599149.918	1337162.577	4573209.643	1429077.333	4191090.594	NA	4327338.128	2269240.694	1639742.587	1428900.152	2140776.103	1816967.055	1848134.921	982478.3607	1643173.966	2137495.105	1885124.357	1254534.828	1696469.871	1915392.837	2845895.905	969993.8706	NA	4068166.282	3487964.024	3953625.91	2090033.232	2431085.777	1345813.624	1220978.923	1547876.001	1423636.512	2858813.177	3805891.95	1360555.504	1547321.402	1536864.882	1830609.967	NA	2026477.997	2461795.748	4465674.911	1189152.701	1138253.221	1966802.086	1326120.974	1716773.081	590169.7404	1621937.143	984981.6802	2138912.175	1069640.041	2327726.654	2236675.187	3921638.065	4024448.077	4292801.561	2340503.198	1534419.15	4847174.933	3355410.559	2667475.722	2200973.822	3995203.231	2093387.528	2029035.068	1473642.266	2651748.848	3029705.846	2209107.226	1768637.913	3450585.715	2004700.66	2070590.578	1854763.381	5206254.55	1230282.392	2754470.413	1493975.379	1523399.377	2379622.081	1582074.661	2613652.257	2519376.477	4868692.526	1989576.365	2539780.306	2011147.804	NA	866618.0564	3277728.718	1369941.012	1560164.887	4096718.168	1988909.99	2279503.123	1406290.347	1394413.571	3127824.114	1417407.926	1520890.982	1828791.504	1434223.069	3175098.507	2227039.104	2572022.374	1291228.078	1464591.596	1068935.299	817669.8678	3764093.143	1818411.265	4311360.86	898633.0776	1552784.282	3801736.498	3516108.747	2513096.817	1413379.855	1876164.599	998008.4244	NA	2973303.182	2910021.423	1624095.592	1208007.462	1898300.627	1203585.193	1620159.674	1711672.876	1349078.346	3522123.547	1252922.893	3536639.066	1850797.026	3740672.713	3334995.273	1809537.517	1.63E+07	1446013.594	1194603.229	4266932.064	4076514.32	1935450.769	3210037.33	2055363.938	2061086.298	1316824.027	1822836.704	2032212.326	2791318.103	4243568.633	2509918.164	1550001.124	NA	2061878.831	1819926.629	1531466.586	4096991.987	3896823.589	3593450.728	1843926.225	1743106.753	3419621.544	3295068.315	3586830.37	1735966.591	3936067.227	1937050.052	3273665.459	4884105.649	4084222.914	1547152.018	2368698.778	1757254.557	2880774.434	4354595.465	1617475.554	1712729.293	1703229.758	4343013.208	1463751.102	1900218.987	2236280.323	3973584.423	3742183.384	1044144.538	NA	3875071.723	1815993.078	2404460.056	2441197.296	2801734.157	4239951.182	2678361.035	4335482.37	2485712.468	4574496.707	3086358.645	2727705.059	2251154.67	1943887.511	2131111.539	4793294.244	NA	4684373.139	1364497.94	2418829.317	2917487.715	2383907.561	4130193.054	2609190.652	1578966.791	2207365.485	2151548.818	2419767.836	2472780.391	3589781.597	3543409.378	3568485.746	2.65E+07	1890556.681	2284815.11	1442984.317	1847656.162	1358122.43	1222988.501	1123167.797	2250053.265	1535075.302	2963042.351	1810084.085	1456617.358	2191639.446	2243599.964	3630926.699	NA	1.19E+07	1731445.244	3809649.568	1703321.515	4030085.642	1265774.301	1311575.611	1435525.262	1043609.911	1132544.219	1331920.158	3628331.992	1556468.483	4356703.243	2977277.779	1309623.839	NA	2022468.55	2408751.869	1780836.678	2137672.926	1217844.605	3168442.092	3490638.497	2457788.027	1271930.925	2433967.829	1976427.799	2326945.103	3040222.128	5210755.748	2051652.524	1.44E+07	1434439.882	2490598.649	4695952.9	4630733.001	2884678.48	4838539.626	2878639.244	5151406.868	3019900.212	4522431.305	1790352.155	4170920.14	1684067.94	2995022.192	2244976.396	4803035.953	3576643.495	580415.3315	2975481.893	1227839.361	932285.1412	3544913.875	2131430.106	1621677.127	3774725.166	1451406.034	2868313.229	1551445.124	1411546.161	1319436.679	2651923.448	1466831.516	2565627.818	2525094.029	1247815.372	1746217.925	3402977.994	1113679.821	2162793.957	3606741.197	4577206.769	1325263.837	3879845.606	1678108.542	3317710.707	1907328.388	1884580.308	2864191.899	1766679.645	NA	1864094.545	1971252.379	1697491.483	1782899.609	2974628.921	2135809.144	1995444.526	1684315.977	2006141.391	1302297.407	2534914.482	1585191.678	4234718.272	2791750.881	3183963.503	NA	1830749.616	2622495.635	3775619.978	1361529.75	2987938.194	1864830.547	2459787.135	4129925.514	1188843.114	1747170.405	1699569.402	1189404.699	1834415.61	1947846.612	2206019.727	1399833.63	NA	3975736.888	1847563.095	4157874.201	1705048.492	4571438.608	1429530.631	1941844.088	1651716.529	3644506.296	1923826.174	2003419.836	1534557.605	4700011.684	3914096.425	2084854.038	1774470.637	4354994.963	1903434.719	1408928.048	3598240.087	1904714.478	1586840.271	5577563.08	2219319.322	2010265.234	2344415.078	2526841.747	2449578.758	3971111.779	1605893.791	2018396.553	2175750.382	4227690.29	2329897.415	2244346.673	2179626.04	4354271.152	5115683.624	2727569.349	1351324.544	1409311.913	2661202.734	1657851.17	4023006.383	1636145.232	4159479.606	3117711.024	2318501.653	NA	NA	5366471.572	2082819.488	2300223.606	1803899.017	1995643.951	2013552.346	1938650.821	1470610.058	2003133.772	2260843.097	2192126.093	1673377.184	5203898.163	1996957.813	4415272.861	6385526.064	1421239.541	3677417.447	1557734.574	1464640.305	1543186.975	795495.7697	3143891.483	1528985.136	1775330.12	1512125.165	1117026.637	1713340.62	1874097.426	1666291.17	2403092.378	1627358.727	NA	2417757.673	2223758.378	1276629.57	1345674.297	1158110.249	4968105.66	1580825.544	1597790.917	3505106.426	1202556.39	1095801.404	1450735.84	1438488.535	2668069.799	1589777.263	NA	1995043.348	2131963.82	1226822.963	1358383.749	1817862.639	1942096.892	1523091.362	4812750.609	2095500.425	1913622.479	1672126.563	4050883.59	2156089.633	1693204.412	1451751.14	2852370.779	2441593.418	1493654.723	2100192.706	4839368.947	2144225.589	2727438.006	1703602.239	2408735.222	2654406.641	2372236.858	2441994.471	2174306.624	2239999.892	1522860.072	3894007.225	2248863.386	NA	2068365.23	1980553.981	1099794.594	2315789.324	1350491.329	1306832.348	1343393.209	1871315.735	2232157.469	3834093.957	3133129.388	1473222.36	956766.6517	1566897.672	2257038.635	NA	1700930.523	700112.1581	1301114.159	520995.474	2113496.368	1171873.547	3646181.157	3641062.22	3033791.618	1323754.58	4955287.182	1339055.931	2036241.31	500753.9592	2274242.302	1134632.008	NA	1911470.488	2794052.015	4226178.962	5481209.833	2060602.017	2063161.891	1974336.757	2511495.552	2344437.166	1398818.146	2040524.774	2207437.94	2310280.678	5510825.163	2437063.542	5955453.04	2018433.768	4566328.24	2752578.47	2202871.918	2532858.624	4430244.186	1430817.674	3129371.798	2304272.479	1176076.963	1967588.021	2732580.077	3948659.91	1776173.938	2682339.756	1695751.985	NA	4077437.109	2130706.002	2099720.941	2888317.154	2086224.298	1885735.98	1759272.876	2212038.457	1993442.766	1678664.617	1420339.515	3619499.769	1553472.153	1920852.392	2166739.223	NA	2272709.979	2750588.303	1814047.589	3151672.963	1569428.256	2940915.68	1818377.874	1253035.445	3162701.341	1888925.54	1202272.55	1481572.318	1208095.474	2148661.483	2244198.895	3683872.291	2.55E+07	1747031.691	2515687.053	3215046.449	1188698.036	2060727.873	1856278.326	1310165.872	4459815.004	1944037.039	1578680.866	1415042.268	3266585.91	1041514.574	4465610.73	1912435.168	NA	3856416.891	1322840.086	3728947.392	1853800.351	1785311.899	1318465.735	1683632.494	1556084.071	2499254.125	3934541.55	3641438.758	1593746.366	2087102.67	1704962.596	2594269.427	1229304.537	2694420.283	4163048.977	2345454.359	1830226.25	1652980.761	1528916.314	1241723.534	1550612.576	1283457.095	2045763.553	2548878.67	1702812.879	1969217.984	1790646.341	1820729.716	2825304.602	NA	1326531.267	2339378.973	2364628.228	1309928.135	1095679.456	1274030.751	826711.8395	4676490.906	3166908.534	1823062.94	2149926.977	2216725.969	3860455.625	1417636.949	1781807.921	1278871.262	NA	2178653.164	2195782.902	4879176.459	1523672.561	2030158.492	827513.0023	1350275.654	1765549.124	1546958.986	1532681.621	2100065.407	1712832.869	1595025.02	4214432.813	1484873.646	1.69E+07	1819674.814	2438230.955	1504504.941	1849135.684	1391218.337	1481363.815	1834351.743	1785592.045	1560734.375	1715395.58	1603692.654	1814512.258	1124718.339	1907280.443	2380956.717	1194533.659	NA	2358421.511	2079946.448	1544160.66	1373810.923	2789380.725	1484388.434	2539237.579	1332240.727	1896442.054	1614515.402	1505855.114	5582917.135	2216096.165	3892874.679	2448979.639	1.67E+07	NA	4000429.987	2228358.873	1732044.305	1861071.104	2120983.093	1235754.789	1832818.06	2321440.731	1395966.274	2625907.274	1342704.574	1796409.359	2577414.946	2607014.82	1613433.892	NA	2697546.113	2534098.348	1673624.452	5399247.285	5032191.613	2524618.148	1732226.754	1591801.502	1845145.903	1605994.952	1551551.331	1857099.1	1432669.737	1713590.416	1771121.381	3.30E+07	1665823.605	2098962.532	2345252.102	2184095.533	1572536.655	1184707.337	1263244.107	2010227.558	1794991.649	4496689.781	1677705.068	1513816.97	1771590.531	1803729.01	2268543.035	3264954.791	4170122.085	1268198.216	3239124.218	1808187.848	1804038.202	3841520.728	2020927.112	1483020.277	1459740.173	1301452.228	2747538.71	1879591.394	1087518.14	2005032.625	1138138.48	1591694.766	NA	1689901.977	4896242.717	993697.0306	2085417.773	2006097.971	1621688.047	1159376.917	1262072.824	2511660.115	1463379.501	1528379.433	1786965.28	1262022.373	1357332.761	1887362.342	1243736.863	3770656.949	1621881.844	1783427.022	1137152.541	1111265.372	2507090.756	2162898.083	2664540.707	3114463.141	4520609.049	1658212.374	1450162.493	3591089.638	1274499.703	2290136.755	1963410.044	1.32E+07	NA	1105991.711	1077785.188	1795586.734	2084811.1	802340.9933	1807824.986	1350017.895	2815938.147	1156169.336	2499530.625	1270704.502	1236556.993	1979498.715	1801890.664	4147154.008	NA	1019457.869	2045306.653	2935876.159	1629563.353	4054112.456	1955436.028	1709082.544	5113487.782	2250499.66	2723081.758	2381383.865	2977926.665	1155938.329	2205627.519	2082114.78	NA	2172302.148	2447612.322	1183558.784	1433880.754	4460129.834	2664552.87	4358031.31	5132902.681	1829735.579	1370476.418	1820046.766	1007093.999	882361.2827	815876.4971	2743033.153	2084048.773	NA	1926219.497	2313464.838	2199415.788	2583906.853	2477070.697	2160233.03	2082346.853	2349694.068	2978407.9	1892188.419	2087674.142	2181875.816	1638654.062	1933499.484	2444619.047	NA	1865936.057	2547645.162	1718696.441	1910150.094	3347308.006	5260180.531	2256875.038	2615358.093	2855899.041	2213366.617	2323547.237	2433185.497	2023339.087	1720313.133	2454127.072	1892626.355	4387986.18	1175528.413	2299347.258	1095982.606	1210004.304	3292510.486	2887247.231	1651470.419	2181387.209	2131573.711	4440079.29	4176790.883	1863123.486	2463540.19	963129.1503	1522465.006	NA	NA	1369175.875	1506795.8	1640615.753	931704.7097	5632538.39	869675.0931	4604602.626	1005278.548	2843679.964	3780074.437	1092042.291	1716538.628	1479632.672	2141831.191	2136909.175	NA	3408529.062	2691667.899	3603035.24	2515603.983	2169890.215	2422402.268	2120975.6	4501035.363	4563171.523	2802178.666	1774887.645	1485415.423	1074560.152	4259629.839	2807946.793	NA	2813591.609	1750352.094	1412856.744	1480515.829	2773347.048	2610585.832	1731609.85	2270092.783	1714467.951	1915394.167	3151757.667	3941723.621	2017635.328	2019371.166	2627479.698	3988340.702	1.79E+07	1749362.612	3699630.65	1626562.975	1825293.955	4566351.992	2069470.136	3092073.611	2377788.707	2043433.571	1793448.182	1351626.148	4787641.412	2413878.539	2036263.9	2425225.195	NA	NA	1592181.563	5092269.317	2732750.588	2398660.922	4211798.644	1697350.834	2577561.224	1646504.581	2576266.785	1540457.933	2431104.298	1204092.283	2107405.615	2346045.693	2055943.874	NA	1547299.912	2374059.521	1458819.245	1918473.432	1898271.175	1386077.544	1631675.605	1568456.937	1417709.173	1664020.948	1307542.992	1510601.29	1932227.828	1542567.271	1506855.044	NA	1898963.074	2129998.127	1454499.417	4851129.006	1021411.092	3087824.816	1822257.435	1657270.53	2142167.699	1142428.681	1997235.72	1176450.141	964890.9387	1773132.751	2322197.152	1158918.077	2681971.783	2159098.652	3096590.226	1234760.976	1364651.744	1885547.5	1290934.176	1478366.003	1090016.588	3438847.288	1376065.296	3575241.072	1352301.686	4428541.411	1062595.485	1819323.722	NA	2182743.895	1194085.961	992518.2381	706560.9542	797602.8998	2608900.346	1817768.336	798918.6725	2160952.54	2043026.55	1894304.032	3218735.78	2965736.355	1323496.047	2132579.015	1179992.232	3460988.45	1668242.211	2307692.102	1865701.582	2913204.656	2369985.225	1670700.902	1077108.925	1723663.712	2487729.184	1019886.257	2885539.183	2003444.174	1428756.737	2009613.933	2375569.819	NA	2590668.793	3010528.669	1514520.224	2851069.159	3058659.618	1456820.417	1871807.495	3617893.631	2015090.188	1707952.269	1063191.575	1421827.627	1654157.85	2121508.704	2415281.238	2993820.583	5310356.617	2517442.818	2932117.91	1998368.657	2306586.188	1413158.708	1937729.401	1608357.533	2165611.454	1319156.683	4760986.054	2171903.209	2583088.716	3770739.452	1693617.863	2088427.457	3097201.236	1950235.018	1359915.436	1855442.791	2318464.946	1398320.39	1188896.578	1871843.627	1459047.998	1629025.53	2836362.983	5259793.67	2624780.887	2932145.536	2932938.321	2151354.115	4167194.801	NA	1080869.829	2106632.103	1028569.587	1154647.958	752155.2038	1432332.795	1121184.895	897242.2656	1303116.042	1453363.293	1129908.153	1051197.873	1488596.635	904347.4688	1781763.967	2637350.812	3210349.31	3134343.177	1401747.601	890759.3642	1424982.019	988090.0596	1194783.248	1436750.168	2731719.415	944624.6341	1187319.735	1475473.857	1803508.295	1237433.594	2954236.968	1395190.313	NA	3470853.518	3219476.807	2110425.305	1568760.243	1235454.986	1378942.298	1646182.738	2074666.561	2814701.317	1429136.773	2231070.877	2458818.814	1589002.239	3280700.807	3140700.703	2289091.111	2447418.063	2314881.36	2897058.756	2431504.804	3788331.176	2047336.581	2897199.532	2302381.064	3608747.382	3412217.233	1545486.486	2071944.74	1877714.32	1499627.534	2053132.707	2089706.73	NA	2610875.899	2118455.9	1603659.341	4413915.145	2614947.261	4429550.252	3982552.774	2624306.199	2350306.601	1374320.985	2492725.259	1922434.373	3745511.652	3384687.28	2444762.885	NA	2073211.825	1938130.684	3132178.59	1868835.739	2031734.68	3567259.28	4330899.808	1700637.507	1414921.21	1840379.662	1531777.703	1332887.839	1813598.583	1388036.045	2389777.667	1475977.417	NA	2211822.421	2887496.367	3895869.411	1619407.599	2048772.698	2111846.518	1966620.478	1169086.446	2164953.733	1342404.062	1769172.647	1638716.629	2527666.297	1623046.793	1833119.082	NA	2640562.696	1834226.912	4749738.248	2552469.956	2336048.102	5290942.305	2480729.162	2011169.867	1676590.741	1356593.794	2075060.499	2503141.067	2381620.502	4980983.305	2509028.009	2306960.972	2919849.972	2076357.482	2064860.348	1538818.279	1715631.108	4099052.426	1924255.239	4360407.549	4098106.952	2392364.22	1634506.265	4274908.799	1549568.984	3275847.693	1636534.724	2708471.472	2918541.503	NA	3903386.172	851406.0742	3980307.075	1629522.847	1287184.489	1445940.69	1615692.744	1481861.763	4274791.091	3528835.619	1685585.941	3379394.549	1513325.242	1930697.545	1521456.307	NA	2173879.476	3503156.597	2191363.397	4282145.968	2278189.482	3313437.156	3718058.977	2360956.442	1463185.267	4286569.46	1212468.564	1784691.617	1669338.281	1451289.45	1416701.875	NA	1902606.479	1539871.46	3235378.735	1489957.526	2293764.62	2268071.624	1448683.896	1278872.218	859353.028	1137430.339	1453708.694	1988835.027	1669797.227	986650.8388	2260082.801	1798493.72	NA	1779027.849	2578748.689	724510.4643	4179133.639	2353365.306	2593201.161	3787827.968	1516215.064	1296001.566	1935550.258	1546509.116	2148169.787	4275690.217	5151462.838	2791958.392	2.65E+07	1986196.885	3947050.127	3500530.02	4666890.068	1716209.697	1687150.235	2217481.847	1510605.528	904323.6384	991006.0025	1648567.568	1709208.373	1455636.935	3110457.535	1991956.645	1472656.358	NA	2861729.6	2450947.738	2539649.187	2483044.405	2969873.441	2170141.949	1843297.942	2151346.129	2530743.868	2814047.746	2027967.709	1615319.26	4077504.631	1488147.918	2009223.418	NA	1657778.184	2979301.508	1954422	2803717.72	2040629.577	2458028.719	2098272.121	1212058.408	3331636.263	3142603.695	1680451.33	4237513.279	1396271.756	1829433.708	2781633.857	1641346.221	NA	1756557.953	2301909.016	2645640.225	1654661.692	1141464.615	2183844.45	1924770.958	3348084.816	1587509.831	2284679.65	1613618.846	2551593.97	1792455.925	1984249.175	2107122.67	3827641.55	2094753.459	1795017.886	1946866.826	1777841.699	1619925.673	3504601.45	1440009.868	3063387.176	997319.7908	1811237.543	1935432.378	1616212.821	1991506.035	2074269.174	2613145.444	1924983.522	NA	2333844.131	3045582.932	3127817.256	1830356.134	2314643.121	3881167.203	1791115.295	1726572.662	2869425.977	2047485.198	1120832.359	2669416.315	1389328.846	3281023.073	2101054.614	3812971.797	2689228.596	1673739.057	1669066.752	1907918.439	1880446.476	3609496.191	3311220.351	2345128.257	1213846.862	1783322.251	2005990.499	2192136.011	1098817.844	1265874.213	2269551.273	1516528.983	NA	2409910.904	2784313.098	1827601.236	2125691.131	2757937.135	2540848.028	1168418.502	1550233.493	1297045.132	1892473.077	1697412.792	2152350.429	2258158.727	1884165.206	1890664.167	NA	2593388.847	1654201.624	2736507.51	1806004.753	1385559.986	2897437.205	1507095.907	1446277.397	1423078.382	1722633.571	1368332.199	3407801.236	1214585.183	1782692.306	1964249.846	1793181.032	NA	2023317.478	2191354.785	3228289.607	1245026.793	1926192.782	1524827.187	1382550.274	1610485.739	3361058.213	3918091.036	1413094.053	2336910.294	1154140.689	3744099.813	1412789.126	3955238.251	NA	929759.8601	2748961.07	651972.3396	1775093.977	765748.6776	2648132.851	536809.649	1334685.218	996022.6425	2131713.868	1517122.598	1689020.319	1512619.422	3202613.433	3997806.631	4685473.269	3842193.203	1802138.905	2227775.141	882673.5736	1442884.434	2668305.377	3725053.805	4101513.032	1597335.408	3440315.121	1487809.744	1684918.967	1396338.77	894468.113	2378006.949	2198404.13	2029644.53	2396351.995	1311659.77	810859.1462	1446396.683	1598863.266	1255459.388	1655391.477	1565879.425	2127226.776	4100975.531	1168845.945	1259940.878	1146239.121	2336040.439	680161.6515	NA	2047725.438	3098972.514	2081157.486	1909066.858	4643663.92	3569941.042	2546907.522	4307581.931	1561684.949	3024134.856	4086980.084	1897164.637	3795643.323	1877337.254	3726478.141	9591863.189	2533719.154	1932614.983	4343817.256	1785934.553	1306511.489	844040.424	960435.3673	1786023.042	1382760.072	1723256.837	1663176.341	1569347.352	1656967.275	3443384.012	2403038.563	1059050.022	NA	4531076.349	2581695.712	1572009.233	4871900.181	1729808.385	2774046.578	2264801.367	2715094.422	1842531.025	1686728.913	3396731.148	2222570.15	2131544.213	1756804.277	2362576.329	NA	2163903.585	1296114.346	1543923.647	3697580.547	1701435.306	5211725.606	2337504.462	2372645.205	818440.1413	4887187.075	3675351.764	1864471.98	1575709.225	2613521.068	2323369.926	2038867.81	NA	2451508.789	2149710.621	2374250.895	1765933.456	1766209.699	3355602.366	2791084.442	3131287.654	1287399.511	2799657.013	2188006.669	1635846.242	2461306.042	2220606.785	2423000.968	2783317.804	1856104.432	4105081.29	2512786.442	2528219.943	1614363.993	2648906.429	2127960.726	3939360.16	2785434.04	4055146.187	1794076.186	1501437.402	2552102.908	2116581.282	4054059.11	3594411.037	3292805.412	1937462.869	3617946.318	4200584.343	2354834.72	3260166.204	1597734.415	1620913.512	3923538.258	1941237.374	1827154.933	1875944.425	1379184.935	2424155.233	1918763.712	1843993.135	NA	1613084.912	2521497.884	1579947.26	1442031.952	2486192.013	1523695.431	2707449.756	1547600.704	1425105.962	1675597.663	2100306.88	2855379.589	1408832.372	3888595.287	1946512.732	1942499.649	NA	1814461.921	1692437.078	2184472.776	3260910.552	1184851.046	1180890.284	1452831.564	4106229.818	3036113.066	1579359.066	1303941.475	1666241.344	1886654.088	3792540.194	3119531.819	3808119.565	2522848.205	1639871.672	1425156.521	2444220.389	2105790.859	1449244.707	4093142.728	1987458.308	1728648.22	1558730.233	3317582.424	1504505.556	2289571.249	1364007.612	2936678.96	2029175.327	NA	3732182.672	3037627.465	2117893.187	2596353.385	4013969.991	3754422.118	2084871.136	2332495.087	3854250.722	1422233.773	2078048.389	2372809.527	1444446.616	2532458.185	1953621.513	NA	2038325.112	4189233.069	1453872.518	3090649.395	1919681.046	1680865.879	2549690.51	1549786.545	2268978.28	4640639.661	2475652.548	5302887.844	4925003.02	4317889.95	2396417.698	1111986.503	NA	1752799.54	1941470.599	2222734.408	1829174.637	3602191.457	1763646.155	1742661.357	3469914.895	1398128.698	4099991.197	1906891.71	2427342.526	1643671.805	2799145.216	3575748.888	4240032.203	1905485.841	1672103.292	1934598.627	1525154.522	4706141.141	3486917.979	1342684.17	2062155.647	1540845.595	1957853.854	1552524.263	2740277.082	2163551.879	1590232.712	2827456.662	2274592.062	NA	1218298.551	1356722.341	815225.0258	1023171.902	1984359.705	2460129.607	647659.1721	743178.194	1281484.633	1410047.69	1045261.744	1319376.005	1454361.005	1748434.648	542626.8189	581882.5415	1006493.297	1208341.499	705120.6977	803954.1542	1134027.818	1179490.637	749339.5139	840943.7855	981184.032	1149000.832	975429.1971	1041319.964	1182621.428	1400429.267	2163476.724	2345072.857	913386.6054	1011826.255	1335550.597	1570368.266	1821990.766	2220895.754	1139345.323	1310467.887	1140880.781	1319734.168	767344.221	908879.6518	1265240.986	1442695.621	920572.0173	1055646.458	1588287.479	1859515.925	931725.0961	995255.178	1211352.572	1257543.283	893451.7439	1167341.279	905077.3759	970869.1036	1095373.993	1207618.973	1792806.809	2057955.858	1036641.747	1253271.006	1062494.463	1208530.527	1358800.863	1652067.076	867280.2788	1048086.191	1068443.559	1160427.029	1146369.618	1529897.795	1242135.71	1380748.821	917459.6884	1009697.471	1101277.848	1337189.851	1802131.953	1946418.352	956382.7002	1049767.809	1571807.238	1947491.866	1477863.534	1608252.796	1129723.896	1323527.052	1287289.856	1532482.289	1102737.834	1376683.526	1508475.61	1780204.872	1518762.316	1780111.601	1320547.611	1458682.364	1450729.327	1564893.613	1344711.334	1491306.795	1164728.943	1332101.325	1408530.983	1624854.172	1723266.254	2029312.969	2294561.472	2735483.394	1115929.029	1358138.323	1587497.639	1736952.552	1246396.45	1334228.585	1231282.487	1391837.684	1150645.512	1311875.73	1616470.349	1971741.915	1636690.803	1891359.343	1265801.037	1533328.578	1249746.253	1405948.353	1451438.111	1669015.195	1135999.182	1304322.515	1122301.978	1272868.446	1288166.165	1561110.17	1759711.947	1832748.398	1078309.217	1306024.138
P26447	334	S100A4	1	sp|P26447|S10A4_HUMAN	P26447	S10A4_HUMAN	Protein S100-A4	Homo sapiens		2621592.697	9105939.167	2242687.927	2862607.863	1417087.024	2114948.995	1145744.258	6006329.719	1359911.453	2184849.218	453658.5076	5170254.861	1285983.734	806550.0182	1222228.54	1880496.822	3.10E+07	871355.5187	7281847.695	6661698.262	6870026.723	5361328.673	2113781.322	7115536.868	429856.3279	2681459.756	1338744.783	6387357.138	1842779.528	6715872.259	1178306.099	3165797.027	1334870.152	NA	9852778.849	2595505.437	3089606.771	1768162.393	1398016.734	6133685.294	3304367.846	5180962.438	1988333.853	1352843.229	2771780.311	823934.484	1666237.17	1111717.359	4622949.206	NA	NA	4006313.62	1793077.036	2555149.843	855264.502	1655362.782	1674681.798	1549029.307	757407.3479	5204571.917	1665296.426	1231568.248	1621245.746	1298897.093	1832593.829	1363573.294	NA	1449751.978	2533546.174	1919738.627	2209380.55	1373745.415	1180563.546	2475525.468	2075056.35	8603988.345	2170588.812	2518799.232	2564007.686	6660993.856	4907672.422	1670659.012	NA	2010103.126	1665302.736	2190846.645	3382063.662	2008867.225	6090669.699	1283447.101	2754789.967	2961366.855	7637149.444	2087393.84	3896821.465	5293505.823	7843205.656	3070628.906	2367392.503	NA	5373961.433	5352370.081	3954177.018	1.01E+07	4318391.705	4626704.206	9763722.63	5420819.722	6277916.324	6990905.965	1.17E+07	2715275.404	5725805.643	6136266.043	5391624.926	1601073.499	NA	9212013.377	1462506.122	6400567.581	3071900.49	2751749.995	7851460.397	4859824.45	1.31E+07	5238309.986	2430823.821	3514833.834	1621780.118	3220751.687	8109629.997	8980218.154	NA	5448116.435	1829307.081	3580733.523	1739224.942	1482334.674	3013403.984	1598689.459	3031756.076	5378251.003	1330718.283	1523076.893	2636381.254	5647061.613	5685235.139	1972897.395	1893189.078	1150709.448	1494674.563	2827920.309	2548952.947	1664987.791	3227501.344	1077071.461	1105495.253	2630223.595	3803887.637	1974675.836	3790144.339	1732639.616	2732589.58	2432439.814	6257286.554	NA	2951725.976	1862242.033	3110321.906	822057.3982	4345440.424	752955.1461	1514607.702	4121722.478	686553.5508	3977778.829	1.79E+07	4655655.218	3320799.652	3521063.785	1339174.36	NA	1758397.176	2998481.284	4368500.764	2542828.478	3958457.087	4299966.971	5113565.183	2234823.571	4098586.739	1282855.342	2081456.413	1663387.079	3944493.105	4651683.345	1996000.181	2879302.492	NA	1458984.362	2107196.021	952649.8883	5269046.396	1059584.93	6304412.453	1316178.281	5985588.273	5019512.269	1024166.73	1955439.173	1423886.352	4891453.321	5195332.014	5526946.76	NA	1679033.334	1105617.114	3891916.734	6169277.083	318695.6645	1855016.549	999691.8133	2492820.297	4233040.15	6401165.81	1333866.612	7753833.347	5404771.973	1408339.447	2918499.664	349050.1429	2530461.658	1339380.456	3065488.685	1506354.935	4433445.885	1923137.167	1768247.189	3912474.107	4693545.498	6629436.587	2868246.565	5073471.028	2862952.385	4867161.374	5645976.113	3299639.392	3.95E+07	NA	3106867.559	2419462.338	5477304.19	2400445.256	2302612.189	3409569.978	2164106.662	2.73E+07	1242045.868	4317765.932	1303244.916	4086280.27	4788582.897	1863790.815	2609134.636	NA	2783981.51	2787182.47	3315345.319	906456.0423	1383352.801	1291178.172	1169224.545	3631892.763	435226.4422	3389862.849	900092.8048	666730.4566	1230470.438	1575317.536	2578691.464	957831.746	1258813.835	1909173.413	770463.9068	402396.5544	433814.7409	664572.5332	427628.5872	1186637.583	2391511.352	4529901.677	1048282.88	1944768.846	1416891.634	3539437.545	4912123.884	1319309.759	NA	2166981.674	1527863.459	1721809.119	1523235.916	1451061.289	1049470.384	1567630.383	6490969.431	2966051.91	2756920.126	2012416.138	477959.3739	1069045.488	1850989.683	2904760.431	NA	NA	2769038.155	2014412.964	1670282.712	3420309.66	3431345.332	4138203.338	1292855.037	2775355.733	1261908.772	5839046.992	3219318.043	2686039.28	1491785.36	2118189.907	582658.3931	1716714.126	896420.5033	2351957.124	3645211.548	5111652.405	1645036.088	3476287.811	1331568.708	1355438.864	1699803.784	497805.7533	3937481.655	988167.3092	4988138.549	1318600.964	5121826.424	NA	NA	843790.3659	4316862.941	1482262.984	1860812.56	3706041.901	2304589.019	3961886.88	643134.5287	1138495.798	2497181.999	2198347.843	1000312.998	1402490.248	2292257.64	1951674.399	NA	2473769.024	2876601.113	9822986.724	2087369.101	3116579.933	1767974.621	4408047.881	1762539.558	2459287.062	1058926.631	3342094.277	1545319.607	6354296.037	8334382.463	1869577.947	NA	2529584.281	6586463.702	1634871.148	1.19E+07	3185432.858	4653826.026	7223833.662	1708791.025	711829.4206	8515313.345	2633509.159	2238818.23	1415888.83	1859121.132	2799340.03	4984757.129	2962062.352	9805758.374	2724056.676	2495973.549	7669226.653	6763014.113	2376313.145	995533.6312	2407944.479	4440730.895	9573840.491	1.01E+07	8128645.234	1212776.234	5011169.662	6813108.514	NA	2787521.29	9863021.553	1.05E+07	7201572.139	6833490.016	6375217.05	6928102.92	6445227.139	2336620.608	8410633.84	1661387.604	3340086.47	8770520.734	3341570.048	4209423.21	3287942.535	NA	1929498.623	2029426.725	1954065.613	662020.548	2073917.007	718484.4518	638491.515	1564243.628	1439847.348	2321005.623	1145404.304	1108130.224	1300997.808	667539.2836	1604725.995	NA	1880767.999	1854566.207	653092.2782	2785995.542	1457817.598	1303547.432	2170416.059	1260817.53	985760.497	1469586.514	914238.3461	1413749.955	2992868.135	850122.3018	2048263.523	2430822.271	2621592.697	3.95E+07	4290392.095	4.56E+07	9667281.699	1.05E+07	4257918.349	3.71E+07	2.99E+07	2.63E+07	1.61E+07	1.42E+07	3.45E+07	5159861.213	4.87E+07	7252276.712	NA	NA	2.05E+07	9030040.632	1.05E+07	5834610.852	4.36E+07	3.61E+07	8933381.073	1.37E+07	2.06E+07	2.43E+07	2.29E+07	1.31E+07	7863428.267	7473050.544	3.38E+07	NA	6680808.153	1.37E+07	2882320.43	1.27E+07	7269976.63	4256146.08	7853723.658	1.29E+07	2694049.548	5733220.666	1890046.681	2804453.259	1524536.005	3215794.597	6029176.173	NA	1502959.923	2942734.406	7709579.288	1301384.999	3001475.898	1819839.494	2192118.095	1579465.312	3484648.537	2056703.714	1.22E+07	1430711.979	1.06E+07	3956812.038	3721436.287	9784286.587	3391102.124	8237171.895	6151201.419	1.13E+07	4140403.33	5712785.726	8495265.391	8247140.219	5840847.261	4152053.051	1.58E+07	6329001.617	1.06E+07	9320608.138	3.48E+07	5095196.962	1550598.452	NA	2382862.649	6532585.599	5856542.626	5228593.544	5355755.5	5651677.113	1.60E+07	2.76E+07	4136275.475	4779038.754	2378422.537	6915215.463	4949175.855	5140906.412	2721427.459	NA	1072141.888	2670370.846	3592666.504	1053338.995	4245008.78	2034027.123	1767523.984	720687.1969	4945118.793	841036.102	1646798.552	3580159.555	5233536.536	3970820.02	5658313.872	1816830.17	NA	1387291.222	1534133.115	873460.8694	910320.6025	1775926.713	1335511.653	2320332.043	6756694.739	1367602.063	2405255.191	446064.6863	1910897.002	2599710.92	2866353.36	2193698.531	3281813.534	4757904.21	3746610.561	4705489.577	612060.5155	1361074.637	1331870.453	3290290.551	2833636.054	2624078.078	3963791.494	4412743.486	2910229.788	1263121.789	4064593.37	1772603.365	NA	2121516.342	916126.2134	5298933.843	554925.1984	1187794.753	1111061.994	5699042.61	1042235.741	4746022.769	1699092.083	513633.703	512185.1219	4360309.939	2011032.106	2190062.117	4359027.253	1.05E+07	6202147.246	1821997.317	3386903.041	6321647.927	4084302.652	1526806.559	1383534.155	5787979.43	4462077.599	6943531.425	2895215.393	839476.9976	4832467.858	1301658.016	1645281.365	NA	1984868.447	2867725.776	1.07E+07	1.65E+07	1734135.591	4805768.735	2622389.561	3023015.674	2035429.315	1395057.215	3165630.789	2176952.713	5775519.406	2349239.866	2017260.628	1000206.408	NA	1910547.844	5999017.358	1851626.513	5617434.573	6139726.285	2294696.042	6318530.785	3548423.157	3076496.955	6923355.397	2369520.153	8612069.022	7530209.491	5404325.749	6983486.187	8244274.814	7790561.824	3890168.239	1248671.796	864196.4447	1446119.216	6602931.139	2479370.733	7465885.589	3545974.548	4440776.929	6765057.943	6524675.929	4851403.19	1842347.647	2421827.574	2955705.18	NA	3139049.405	2235813.977	2828929.052	1141184.988	1657841.294	638695.5341	716753.5591	648688.0722	1614442.388	3830531.43	3727741.44	4408051.621	3015116.7	4857805.362	4455059.778	2501904.687	1803430.58	630368.2964	1001279.556	4426656.03	6000833.378	1379940.188	5047509.793	1080402.027	1322530.831	5649895.082	5582431.078	4521372.455	3206809.128	5067660.233	2583655.286	981567.0266	NA	3545800.076	5861795.738	1.03E+07	1.91E+07	1.65E+07	1.79E+07	3405244.518	6645354.841	1.12E+07	1.25E+07	1.21E+07	8955618.362	1.55E+07	1418101.342	1.33E+07	NA	NA	6930977.349	1.22E+07	2591992.467	5415198.862	1.79E+07	3975025.939	3521094.798	1.92E+07	1.61E+07	1.66E+07	4638756.637	4001812.403	1.97E+07	1.37E+07	2473262.141	NA	1923107.506	1923345.714	2637985.438	2173798.781	830077.9299	2572456.168	2989680.644	2178132.457	1108475.907	2248651.497	2837303.322	3723844.709	842859.9049	2151032.26	1827592.84	3.00E+07	2103335.215	3734309.361	622863.2316	2444134.636	1677707.356	2534933.484	2377953.744	3052876.664	1625695.176	3331479.212	910947.7379	2468838.155	3948184.878	3135754.78	2492280.812	3328454.307	NA	1043455.763	6204251.171	4433163.421	3400956.864	1383741.387	1418483.349	3852033.907	3161223.643	4409168.868	5140264.597	1494785.628	1649707.535	2115530.532	1870316.111	5087685.075	1962869.154	1948819.295	1358246.833	988234.4198	1703737.106	1.05E+07	1284102.9	1404542.061	1824156.646	3699022.395	1786350.329	1748335.487	6206331.533	5951290.661	6869714.986	3370101.808	1930518.52	NA	1313408.804	2446858.554	1508946.492	2782758.369	1558902.525	5164226.947	5271744.17	1995516.313	2122267.607	2245357.891	6316279.729	1533686.046	5375719.666	5911810.805	2410814.637	NA	3640388.045	1451997.921	6046786.726	5893572.283	2980502.202	5608225.545	1749198.928	5854002.277	7440263.212	5660784.145	4003269.283	5868049.952	3410916.964	2515049.344	1813254.838	4954290.543	NA	1.82E+07	3125264.82	2632045.446	4363003.881	2430980.519	1527951.54	4497284.698	3410369.311	6345414.293	4789849.343	4981451.356	2130904.845	3075747.383	2957270.072	7647911.116	NA	NA	8210274.933	1.25E+07	3047458.298	7408974.269	4187739.042	2621592.697	2594716.068	7.21E+07	4117834.892	5481156.166	4431085.694	1951023.264	1533682.58	2567873.026	2475263.067	6.38E+07	2373518.614	2612615.252	3389898.772	3500340.656	3222261.503	2548240.581	814953.2505	1191287.186	5066275.651	1673436.134	3381310.344	943770.8434	3576488.898	2419219.841	3512913.943	785376.3512	2019706.912	1032077.365	6140510.08	3893763.083	4359209.613	2464895.697	1202060.89	4301402.41	529013.8208	1105113.16	4118186.391	1483374.955	911611.9227	826425.8799	1782245.913	2602362.25	NA	3601154.454	3332930.644	3992164.067	1381058.02	3675769.566	3407782.311	1559711.78	1185159.261	2811479.29	2021660.587	5700553.868	5371753.281	2564807.289	2240130.562	1099672.821	2827215.132	1075840.218	1815239.19	5164891.85	4280042.325	3060797.719	960657.1606	3751814.693	3376015.982	4596650.367	5053459.38	6220607.998	9621069.2	3190690.019	2204196.829	2667153.833	2614327.611	NA	5630827.333	4938908.288	3935135.137	6148603.463	1510092.149	2047583.937	5929594.348	874030.0358	2836724.445	7395399.773	4583393.989	4192809.481	8939321.854	2241589.719	1183713.982	1.11E+08	NA	9100104.451	7981108.472	2141097.166	6974244.385	2379918.271	2802996.215	5140488.647	1.23E+07	2949847.133	2990147.195	1185652.37	2413604.025	4660776.395	1751374.344	4570365.868	NA	4262505.15	2927151.733	2689768.393	2817052.723	2631819.626	907258.0829	2838521.946	741779.5833	622617.2414	2470230.792	1087715.199	2393997.338	3973810.04	704355.6894	1736975.133	2842219.512	NA	1922913.748	4537977.435	2796415.486	1592949.783	4172147.827	3748001.852	2628165.302	3108195.531	3399082.237	1596073.413	853108.503	1911831.13	3702540.5	1973176.851	1469859.89	1792011.937	5131615.135	5065325.478	1512295.916	2701962.862	4453769.2	9276457.686	1.80E+07	1.94E+07	9806476.576	1.88E+07	1342979.337	1.19E+07	2.72E+07	1.18E+07	4050899.571	1.13E+07	1797890.243	1446677.015	9314322.387	1.22E+07	4444626.055	1.28E+07	2.21E+07	5727790.188	4688755.827	1.00E+07	2147921.544	3791162.846	8635279.177	6743517.301	9438832.284	1.34E+07	NA	1.44E+07	3275982.723	NA	2455400.239	3416365.694	2165666.135	3836283.611	8866265.765	4194678.986	4400077.739	2343758.915	8693288.993	4197144.55	2207034.892	3165753.811	NA	NA	2454856.239	2774284.99	8400979.113	3025565.182	1922640.728	3178391.841	2662504.587	3494535.732	2849364.164	4229355.378	1389880.231	4752093.885	4561797.518	3247993.403	NA	NA	1440850.522	2133593.159	3589844.035	4066396.719	2038108.814	1991578.519	2114346.968	939360.4776	2106897.654	1624863.577	1002359.185	1326496.972	1619926.907	3603770.525	1359549.77	4961880.251	1063946.874	3897050.455	677086.4086	4980777.869	5233689.269	2918191.978	2529757.649	978543.0849	1.25E+07	1975078.925	7104057.742	1099609.415	3105351.698	3167932.325	2651077.923	2187584.184	2526754.056	7148349.164	2571636.544	3195989.42	1276985.291	2424771.796	1347524.268	2957828.343	1165755.103	2200760.136	1811823.462	8280762.519	4383961.747	2513032.709	2190509.227	7818450.431	7821735.949	1724918.876	2888592.773	6152862.598	3036493.391	1855256.746	2145046.065	1592116.302	1320071.008	1366817.63	961001.1077	989019.0963	1268453.645	1358252.043	3494967.047	1721317.145	4656805.439	2506035.907	982225.5825	1438652.655	2192053.8	1999726.299	3061272.214	2570081.161	4188161.817	3065583.328	808700.021	1309482.827	3122593.303	3219677.764	428082.8662	6415458.578	1235585.455	NA	NA	871008.6368	3316247.42	1225470.621	1847354.437	3185635.565	2037560.888	1383977.055	500247.7803	4957396.418	2837872.118	6156217.678	1310993.246	4716106.345	1825456.459	1083148.953	3303599.798	6819638.171	2137008.908	5162721.39	4242030.088	3211777.317	1255478.842	1209459.463	3826897.208	2166458.437	2186783.492	3907050.706	3053481.495	5016003.355	2803873.195	4812710.953	NA	621201.4315	1778261.224	3400732.905	780955.6109	3281572.18	2859315.752	1872294.517	7740734.945	3146258.472	4086009.059	4618303.988	4157498.595	4312115.93	1059497.646	1783230.045	1661168.694	1146638.651	1772919.152	3550225.991	4082642.935	2012656.365	4667905.294	1815171.128	2345892.635	5117730.348	3634408.5	2817263.069	6805870.248	1.71E+07	6968780.392	5346527.626	2576941.482	NA	NA	1293238.2	3907931.428	2810887.214	2729138.603	2500750.983	3420686.314	1.23E+07	6943397.282	7178254.358	1.08E+07	4737885.928	3585992.289	5095010.815	2668326.847	2728043.249	1169743.762	3082028.31	2842686.418	3024166.396	1362032.773	687524.4332	1473531.669	1777437.372	966636.4589	1210385.105	1306298.842	1191910.497	6834025.643	2118050.531	4896016.491	2210120.999	3.89E+07	2215281.57	5194059.688	1324695.704	4517260.361	4624121.129	1.05E+07	1178998.208	2104524.768	793962.4559	2516405.126	795142.7136	1328435.928	3314323.718	721036.8598	2641941.586	1467198.639	NA	2997738.019	2106359.133	4082037.548	2934534.414	2576269.261	4246329.365	5776659.998	1613953.852	3604041.709	3963187.931	4029848.387	4132006.036	3236876.453	4137610.864	2028946.696	2795482.768	NA	5560862.837	2451887.172	3351493.165	5578029.754	1085104.461	3078666.678	3523357.729	4137530.021	3676390.996	5081607.452	4399385.706	1106797.578	1304877.868	3059451.802	2345641.866	1.02E+07	1008937.747	3857618.75	1655730.037	2015349.069	6281411.954	3878634.82	1913578.721	2766916.245	2572148.361	3960866.101	1292935.473	2291459.431	1752785.408	874592.0908	4536593.28	2621592.697	1673085.527	4876950.973	1541086.511	2840653.34	2940015.905	1825702.452	1965631.272	1291679.491	1.09E+07	1469201.723	4534670.429	5878131.547	1903866.478	2399460.994	4407085.43	4004447.285	2793175.729	1.56E+07	2215072.114	4110430.911	2838286.334	2071008.471	1.30E+07	4226774.257	9589874.446	1.34E+07	5999297.827	2750719.176	1.37E+07	4019522.478	1.06E+07	1.48E+07	9052426.419	NA	1120298.157	2767679.313	1.10E+07	9037143.148	3283342.875	3800838.456	3344876.606	1.10E+07	4033386.789	1.14E+07	2969145.352	3697757.603	8574883.591	4549096.303	1.89E+07	2062524.086	4541556.294	2015337.862	1055643.576	3089478.746	3149987.055	1154066.919	4332333.029	2760568.107	2111374.437	1196321.214	3012152.155	1269560.137	900186.2789	693731.8569	3959531.912	1527943.637	984622.833	3738514.528	1065353.65	6564223.716	2216734.152	1061459.44	3678875.774	3494337.101	1376146.09	1980376.716	7238014.518	743940.2122	1294279.627	723921.0457	1593085.19	1.24E+07	2532029.498	2.01E+07	2164902.182	2121636.839	1727399.53	1297765.388	2060808.716	4822172.201	1015441.631	2833567.135	3451185.037	1524450.802	3311581.322	7312446.414	1.03E+07	2411272.635	2621592.697	NA	2206374.926	4669489.694	4141620.326	3411466.828	4762860.594	4767090.894	5003782.729	2171151.762	3662961.746	1264316.087	5345632.894	999586.7661	2477576.614	2682480.85	1919263.24	NA	544832.07	1925656.376	2921307.459	6004832.827	6957090.05	3481007.058	2564297.228	3227639.968	1752633.253	6847993.966	6369391.224	1.02E+07	2093719.007	1692299.95	2324536.7	NA	NA	1502716.756	3580868.222	3101117.995	2064225.673	8119416.219	1821095.631	7115515.101	6520003.324	1588147.004	6425451.426	1257423.48	7209869.467	6496345.792	2254434.982	1.14E+07	1840522.58	8792661.319	3527061.224	1.50E+07	4614374.562	5510188.045	3709892.871	3464164.461	1.40E+07	1.34E+07	4583555.518	8357605.465	1.12E+07	5576850.949	1.22E+07	1974385.321	1692064.667	1493707.743	3780494.834	3509288.626	3241381.444	3104760.97	1715607.998	3610826.281	4887822.265	8829050.285	3036461.013	580390.1218	1.05E+07	2694275.925	1.10E+07	2359301.348	8562337.541	NA	821148.0779	2407073.584	1459139.72	989453.8357	2609974.069	3114238.827	937024.6169	1241006.658	787168.7747	2151818.453	615802.0605	2687516.899	916122.7135	1109222.25	1243576.239	3418182.517	NA	1032589.322	2050759.443	972238.7499	2434253.59	2982454.553	1653550.114	691938.9674	505743.3785	902048.2273	1272527.329	3169548.042	963720.7356	2558683.67	2657221.693	979914.838	NA	440710.0649	1456801.308	510488.9824	505824.2355	411323.9921	549019.127	1601365.872	616382.3706	779575.1211	437999.4168	768003.3612	464527.5407	444255.2237	400569.57	1123385.215	3084957.863	1124756.657	607759.9229	566854.0679	2166288.723	699341.3266	1248971.09	448058.0242	383916.3327	396003.2567	766280.279	800514.3753	546129.7887	667689.3344	448332.352	1921190.704	632373.6165	2981595.793	2301771.259	1.33E+07	3351906.793	5047640.11	2900400.946	2022224.231	4850554.306	2927430.849	1.45E+07	4182544.68	1.57E+07	3994839.848	1.76E+07	2359220.104	1.29E+07	2621592.697	965152.2972	2652017.32	2921978.219	2287473.229	2525044.697	8218387.22	2806243.989	2162358.583	1.54E+07	2554898.877	9014460.533	1.45E+07	4797649.624	3483364.478	5807885.249	2504614.951	1696201.056	2088292.004	3724408.778	4650573.612	1.22E+07	1.18E+07	5922781.469	4078256.403	8091832.7	3629278.485	4012636.096	9981529.315	1889082.134	5914428.974	2710420.766	7792025.171	NA	1343944.563	1.07E+07	3639627.728	8869628.4	1.18E+07	8354603.073	4220756.773	1.34E+07	3261978.508	6305153.935	1137695.859	3767894.465	3830425.537	5798146.06	2158154.112	1.13E+07	2506733.518	720181.9752	2944307.095	565164.7408	1304001.04	825000.2375	4175467.208	865810.3223	3260923.636	784036.9922	3902595.864	1446937.289	792298.8768	3696672.509	601887.0343	1555965.383	NA	1889190.646	711894.8907	1765628.234	411329.519	1034386.311	580473.7484	2351429.741	1034602.368	2272796.565	278295.6564	2711334.989	369832.9891	997337.043	497442.9415	2100175.978	2326456.175	2202263.441	1501236.472	2375928.989	1253940.818	3104606.428	1043381.868	3061013.88	5192604.552	1382798.711	1445210.877	1558225.762	1180973.457	1481366.822	3692355.688	970205.6127	1779491.341	803427.4032	1785853.313	4748448.483	4803024.61	1103315.91	896259.6203	841844.2871	955493.7604	983942.7352	3680870.288	1758777.198	1518140.336	7171438.321	2128892.06	3997069.914	4186963.951	1865672.256	2190231.676	5203129.051	4498743.776	1644753.989	2421665.889	2052802.176	1684378.975	4227852.435	4100380.725	4999431.681	2555294.961	2747734.04	2039000.526	2582916.038	3852337.5	6530122.299	2229954.656	1709396.658	4399416.461	5054562.012	4494114.637	1698334.497	2450820.162	1257717.188	2378426.134	2992881.877	5305431.623	2142548.061	2455613.553	1982433.072	1878971.498	2591724.546	1292287.737	6013562.608	1578627.939	2239630.792	1172139.445	3050377.239	1030174.062	3432056.688	3091326.924	1128189.951	1909541.301	951196.9639	2772922.111	2494674.563	3379892.549	588516.4788	1736043.791	1.45E+07	1735156.731	985906.661	3525615.151	1364248.367	1232910.884	2647682.394	4241585.728	1090673.695	4575100.639	2469201.276	6548109.505	949850.3088	2115686.182	694827.2817	3468297.976	1296993.384	NA	1340778.982	2755559.879	2715449.094	1378855.907	688409.0781	939398.9304	1181368.513	924912.5326	601716.4023	948135.7665	861174.6677	2122650.959	3081914.995	832310.722	1756924.872	2757512.854	NA	946635.9924	3398679.227	967345.371	992610.8014	3887672.176	4025109.445	2973809.713	815176.158	898372.746	1352741.247	1259376.985	1228744.098	3916275.166	2064408.749	764599.6488	NA	2459052.521	2587696.875	2977291.405	5123052.919	3135519.153	4171312.89	2969169.444	2930802.511	4548821.304	2373832.742	2822828.636	1612929.156	5364118.999	1425929.233	3475396.359	4309807.832	NA	2472459.949	2005567.239	3554971.244	3740304.667	2668170.427	3434636.214	3816148.072	1316733.446	3938425.469	3987330.982	2764566.53	2968195.172	2333591.987	2120190.303	1431759.743	1642159.853	3451176.427	3932465.985	977032.1204	6776163.783	1966184.537	6061793.711	4872799.734	1589277.606	2982393.165	5621440.852	3867024.139	1879076.826	1.22E+07	2093040.66	2638891.134	1384516.245	NA	1658505.743	6802187.033	3603408.834	2302012.818	3657715.796	2702364.797	2825171.414	861817.4767	2225202.538	4074742.544	1205429.01	2280156.595	1744531.687	3871635.9	1832127.496	NA	1044125.565	1840239.083	1225214.328	5363966.633	1061075.308	1707312.494	3947669.758	4168851.466	1948329.388	1099392.885	1282555.84	3086674.866	3608676.369	5067319.905	1728890.706	NA	1408636.207	3470356.771	972656.7345	2845808.536	1409688.81	1462248.43	2580153.095	755894.3955	1135675.891	1063634.31	1184284.244	2766606.916	1454843.66	2756515.495	1964253.927	1487860.661	3428809.437	559745.4164	2810900.61	6168973.363	2900946.328	4181724.998	3140806.951	2419950.149	5256561.689	4315171.007	3154633.877	5220054.534	4752165.205	8020173.116	2889227.767	2319809.881	NA	2837591.441	1543832.412	2771837.959	3546884.23	3621131.164	1802085.579	5510622.38	1547935.415	629701.804	4747428.138	2604831.499	5373983.409	2871984.809	3102994.603	2509215.592	1976141.25	2212997.403	3213703.721	1930248.719	2486486.423	908238.4649	1080931.413	1546857.036	905149.5308	2974465.634	4264116.677	2933855.593	720719.3949	2850721.622	744717.1806	975832.3345	1182386.165	1374690.573	1790239.396	1291723.865	4105967.859	2844954.763	1325452.948	2735730.252	937401.8785	3258932.511	397256.3952	1053342.424	800018.1113	837591.7785	609781.5435	2082902.813	2941467.441	2188181.059	NA	658892.692	2846363.34	3050842.268	1412269.746	1201314.031	3289165.458	850956.1447	1161461.737	2916078.261	1386424.63	863474.7819	3203998.16	791746.3958	4490258.409	845329.8053	1864335.11	967848.0109	704798.528	2468745.762	724359.7983	1241214.506	3407627.668	3980086.445	953580.9108	1494938.72	1466122.458	867243.9704	806983.0294	2027481.596	894901.7725	1644102.614	744808.2985	1610834.592	1086436.448	2241917.31	732432.6098	1396323.867	2196569.828	2003892.766	1349008.278	1185759.389	1238233.817	921325.784	793933.3352	979443.9203	1002172.791	674957.8664	1755455.505	NA	1603775.228	1687310.128	2241454.837	2471287.972	2210364.008	2618948.183	1053157.601	975179.158	704200.175	1425874.42	644854.3603	2787341.746	852683.7223	1004192.246	2237701.039	1128237.044	1965827.444	2483641.465	2255360.473	3239570.463	2458370.174	1775953.218	3782231.854	4151794.155	2859878.114	3428008.141	3459106.672	2719572.782	1800890.024	1725408.432	4381669.188	1542513.143	1792998.068	1608674.516	1950460.198	4690542.399	627778.8443	1899835.905	2951350.792	3643550.838	964661.3754	2214595.777	2027275.191	1944382.766	3149982.293	3741115.655	3593860.092	4352120.793	5921568.679	3119528.888	1.33E+07	1933164.227	5361084.664	2661761.585	2.30E+07	4005022.102	1.59E+07	1.26E+07	3814625.717	1.25E+07	3.11E+07	2006706.944	9147078.239	979746.6772	2023619.549	NA	2276118.939	1.00E+07	2234249.987	2844263.947	1.09E+07	1.30E+07	4594208.633	1.87E+07	6549899.817	2415890.591	1.66E+07	487097.4949	1462906.014	957780.7232	5591566.098	1387761.232	1951505.91	1757705.127	2225307.574	1227784.438	1990336.515	3830428.536	3567092.406	2421333.683	3428726.792	3822616.889	2900611.391	2855177.236	2303895.806	3010412.118	1006388.158	2553976.871	2.50E+07	NA	1275904.525	4870526.639	2816147.238	2758157.541	1915913.136	3393182.062	1819791.611	1629465.032	4200219.811	3149510.235	4394354.322	2080193.653	4705123.598	3522288.581	1672257.71	2327202.913	1871560.456	1565799.708	2489340.306	2088695.966	1253743.902	1032717.707	1192566.514	2226809.965	1597668.208	561714.0654	1964068.659	944880.1572	1620973.907	2162459.788	2359317.356	NA	1736611.384	2042749.027	1901333.572	2814867.196	686191.1042	2227039.66	913867.1137	2479004.624	2126427.921	1691972.812	1979252.286	1820370.022	1027004.593	1217736.537	2467982.61	1130759.776	NA	1235085.573	2501404.835	1960050.346	1034716.313	2293581.746	2826553.721	833531.0938	1037308.976	1525239.937	1939384.462	1606702.708	1277618.626	1474900.877	835563.9767	1371352.49	1782539.199	NA	3506836.341	776595.9081	6356042.29	608662.1728	843978.483	1332588.774	4289049.295	2306572.839	3425428.318	1602317.179	4291828.116	3634706.51	3565350.564	5610668.784	3316097.009	2595369.649	3.45E+07	1.99E+07	2.94E+07	9933111.674	2.58E+07	2.42E+07	6523528.071	2.42E+07	7404045.346	2.29E+07	1.82E+07	7202742.364	1.15E+07	5082946.714	8095645.217	NA	NA	2.23E+07	3.12E+07	2.52E+07	2.70E+07	1.17E+07	5422874.51	1.09E+07	7172180.065	3.61E+07	7741538.466	8183344.317	8905467.416	3.37E+07	8913921.083	1.31E+07	NA	1355688.61	2691550.004	4801240.565	3268518.979	2908818.885	5390770.657	4434418.743	3163692.03	2229508.805	4516658.308	3867032.642	4681900.255	3552446.398	4310706.448	3166819.041	1192151.243	745633.1805	2632252.872	2033504.689	3696323.851	3865697.405	5214968.537	5195387.19	1079998.047	6594257.945	4621002.832	3357119.707	5032824.463	3328971.952	4199253.57	3331740.28	5830296.721	2790592.132	1522646.574	1827521.255	801469.9509	991448.3058	1679190.606	1696257.446	852657.349	1175134.89	1619928.526	759112.7554	1430044.836	1071014.856	862744.9789	1678424.582	1801585.792	2448984.333	1005509.242	1833146.188	681513.7098	994030.3609	565083.0902	1673778.385	824234.5624	961550.1053	2506966.287	1056514.938	814345.5872	2043980.589	2096704.275	2339015.13	1920428.08	2042317.701	NA	909118.4975	2569036.652	5173767.953	2659204.364	8340612.839	2860277.285	1659426.953	4673061.899	1125664.973	5991126.823	1968936.385	971978.4013	1787766.89	1987957.911	6096036.83	NA	2564152.778	1508168.147	1737781.414	1782140.431	6104840.406	4022677.051	1212054.702	4085226.253	4514302.808	1856296.82	1595390.018	1968016.791	1650165.705	4384676.704	3676866.898	1307888.395	NA	1065161.903	1185205.492	1017464.354	1133914.895	1146425.9	1395761.935	634035.5427	729598.8364	1006064.12	1104767.659	889583.3183	1049676.369	1283904.084	1552457.836	885094.8042	982740.6128	1166114.653	1323856.122	847781.4047	972005.3645	924030.7868	1052450.823	782070.6951	950629.6975	798842.0715	867659.3238	1135315.348	1377988.198	154283.7072	209901.6237	723953.2841	886939.109	612070.2923	714566.1981	924279.0089	1031970.687	851311.6935	957310.4407	713188.8968	861181.1737	949943.7466	1136319.041	1517485.738	1802658.879	855723.1799	961173.3041	1041487.92	1262502.758	886183.9131	1010661.206	1085178.211	1292771.398	773130.518	889692.2899	1034544.486	1210638.574	758266.4533	866430.281	957771.7213	1178696.469	1930791.358	2187212.018	1275543.438	1407643.25	120512.8011	152080.1408	1277831.029	1409434.118	1593132.727	1799503.777	1625936.133	1943796.953	1523780.455	1680044.202	959351.9349	1033559.076	1702009.553	1947197.698	1025046.776	1095215.337	1961814.171	2195406.504	1709414.744	1931093.262	1200245.709	1337773.154	1039776.592	1240773.112	944151.3149	1029541.335	1347737.47	1597509.367	1011990.319	1123672.812	1515050.419	1789461.34	977938.9915	1096799.757	1806677.725	2031801.232	1284446.45	1466414.301	1065136.342	1200714.017	1866464.907	2073158.657	1682157.991	1822851.039	1308887.83	1473088.14	1253853.378	1512342.883	1384286.357	1564743.992	1598892.792	1835831.46	1518578.893	1746094.095	1976600.34	2166142.45	2118756.03	2401186.793	2151370.235	2418266.314	1761597.003	2070344.503	1342406.669	1409126.95	2032184.418	2287138.799	1844018.887	2046444.796	1942791.718	2245755.692	156292.7522	143273.3283	1123377.14	1364061.019	1746000.14	1974414.012	1705592.446	2096925.052
P27797	495	CALR	1	sp|P27797|CALR_HUMAN	P27797	CALR_HUMAN	Calreticulin	Homo sapiens		2584875.541	670264.263	2064002.022	720794.9558	3451745.428	1248256.439	3287167.455	1672048.675	742841.1421	1617601.775	2663937.278	1779160.755	3104925.149	1284750.055	2780706.816	1086379.674	2746949.356	1968731.744	1049611.332	1791197.952	1746281.819	1692274.84	922596.1159	2037787.124	523820.3519	950905.9609	759561.5367	1669289.653	1262081.135	1944640.857	1161263.917	1649339.407	2321659.788	NA	735433.7909	1150671.609	2340365.799	1381651.227	1041916.768	2222273.322	1539451.407	955356.4559	2875745.356	821153.3167	954491.0701	2497472.307	990650.2739	1725604.517	1606360.8	NA	3139610.159	2155276.335	862004.9604	3452636.768	904874.9352	1494783.485	1607566.662	1933276.676	1002922.456	2209264.154	4616606.955	1281049.817	1484798.968	1558137.319	1585012.633	448716.3585	NA	3469756.022	1769770.422	600026.4447	1638180.7	1583307.085	851776.2059	3364899.235	780847.4575	1392893.499	1977404.778	2716017.096	1530300.707	2172981.542	1405212.084	1376275.867	2337809.993	1402376.059	881075.7062	1360055.666	634277.5547	1755980.726	1905200.451	2281639.456	2779694.676	1669337.053	1761546.901	1347436.699	1739983.59	1548231.076	2028083.5	2912103.022	1000774.873	2529687.914	883830.6746	2711952.212	2509933.481	2307904.527	1135929.336	1731353.872	2296930.345	3176302.538	2324163.727	1700411.468	1117589.61	1354126.244	2602498.959	1329937.088	1406606.539	1901708.687	946416.0031	2551925.028	1202437.096	3688693.32	3678846.429	3718306.142	2040401.842	1960644.968	1887075.055	1076618.348	1837340.446	1526184.41	2133064.546	1163044.901	2555253.202	804666.3385	NA	958380.0865	2710767.655	1765483.431	949013.0912	859814.1556	1398015.283	1587312.746	1599495.85	1861667.988	1071455.918	874618.4362	1029794.197	1433471.083	1185529.417	1095179.279	NA	NA	1253825.193	1595633.097	1397399.722	1332825.987	2856528.654	770262.0298	1019470.468	683414.1894	1591922.953	1532376.515	899546.9717	2439490.073	1282395.542	2085704.002	647746.8646	NA	2995319.314	2050889.67	1988934.291	1643504.079	880318.8395	2294372.852	3703985.751	2910896.591	815578.867	2309570.772	1065723.774	2240837.923	1460114.603	3625513.047	1802519.196	2192723.046	1114230.244	1862479.209	2242852.144	744953.0648	1754688.61	3186247.964	2151674.517	1994657.368	915137.0219	1118118.712	930787.4044	1527375.743	2338564.75	2060451.466	3075980.302	2573108.052	1424041.117	1.21E+07	2826250.301	1251130.047	1748985.568	1989593.82	2269972.17	1441928.931	2459906.391	1577026.566	927230.4249	3545793.21	2655824.439	2624350.017	2539858.991	1590869.383	NA	2015104.894	1559453.911	1223056.108	2072080.213	1421626.754	819834.362	4816938.202	1174757.824	898812.3905	2163789.619	1418472.596	2259520.262	2106239.288	1467906.837	1916178.131	3348486.258	NA	1714140.721	2332415.146	1594644.971	2251118.502	2081715.531	4680533.32	2324957.155	2610583.684	1916164.435	1932889.864	1416120.17	1797768.467	2481380.485	2236825.736	1767945.173	NA	NA	2376351.148	1037358.195	2326190.579	1569216.62	3483618.32	1597297.348	4118604.742	1370305.846	1191958.969	2240898.836	1110336.555	2078781.359	2092831.644	1719843.234	2404304.535	2367477.205	1687023.104	1974959.615	1740340.774	1049554.173	1587481.94	685132.3645	933479.9864	1540488.781	737631.5014	1849530.419	3029816.952	841575.5436	1240145.955	1475798.55	1517589.01	NA	2624274.462	861882.8347	2092676.083	3969438.634	1669911.668	3373206.273	3869227.745	1079823.078	1099330.494	1552038.667	892841.6486	1347545.285	2084575.824	2007859.032	1603446.033	1431517.742	NA	1829054.824	2071218.796	2270803.517	1152294.632	1384117.976	1582585.673	1861169.288	1392511.232	796823.308	1379629.587	2413189.243	851890.1599	1034741.292	4116445.617	2204261.628	NA	NA	2528629.709	1383991.61	1753886.48	2685112.675	2049220.161	2258700.628	2064327.925	1910265.398	994795.3568	1225004.926	1706187.207	2462567.502	1255220.617	2182744.877	662017.1033	NA	1115678.945	1849178.007	1973892.966	1610751.49	1413685.364	2113710.663	1353115.114	1514127.008	1854109.972	1027714.903	1915067.788	3263753.119	1539152.08	1176363.141	1714932.381	684028.0475	1525494.592	2434941.802	1150283.957	2958801.162	1105266.338	2355968.115	871568.8133	1681051.878	869214.6274	3063386.351	2342132.859	618279.1461	1076790.089	1379478.835	3056989.703	1942941.291	2380596.465	1565559.824	1283106.229	1067480.199	1653071.835	2742368.815	3578686.326	2418557.638	2687301.489	4111891.87	2237017.49	1318930.431	2280344.116	2212437.023	2381243.718	1692387.836	NA	NA	1371885.076	2423267.878	1552931.776	2428186.082	4436347.015	2011919.814	2174349.166	1017849.395	2251358.047	635525.3962	1180167.458	1176044.599	1308889.441	1822618.316	848348.5089	2886302.933	1782869.141	1578153.665	1903488.6	1756977.431	1306139.547	1190331.069	864690.7735	876883.6073	1399577.472	1473848.321	1073834.804	1442362.35	1165009.442	1648311.406	1073138.74	NA	NA	1791347.941	1671866.198	2146214.131	2080623.401	1860703.296	2150635.136	1657098.34	1511904.015	2162406.138	3169438.944	1903408.406	1726609.998	1382757.155	2362004.876	1269285.777	NA	2377381.962	2078089.76	1715419.971	2133174.877	1162644.942	5990196.704	1755730.167	2770877.955	2259909.688	1098147.502	2575043.654	730388.9852	2252994.839	1190430.8	2039607.749	NA	1890661.478	1995059.291	3434441.115	1601077.41	1140844.156	1400538.153	2474216.759	2372260.436	1797328.755	2143383.418	3974977.446	2300520.123	2195141.884	4759353.071	1872197.801	1272863.165	NA	443568.4345	1414704.784	2139898.641	2044580.6	2267790.97	2023985.396	1676512.029	1174837.904	994302.5254	877571.9513	572890.2814	1435468.512	662088.698	1628359.897	1232562.901	NA	NA	1636144.687	1168601.402	885731.5545	748856.7001	1925951.567	2189247.941	789642.479	574723.6915	1826039.139	947131.7411	2320923.654	815507.1054	1471843.428	1722660.218	1124057.821	NA	1618662.287	1620081.357	1110137.229	1359316.012	1026586.265	2033695.715	1171085.305	1056000.432	1091360.717	812290.3276	1587263.577	1604856.382	1750407.287	887985.5805	2085109.176	NA	1671365.945	954082.9713	1069353.559	1511759.5	792284.4102	1580819.413	2643999.413	3153278.117	768964.1966	3358737.379	1686735.526	864242.8257	1032884.087	695039.0783	1875306.689	859149.368	2833110.087	750481.5566	1928205.794	1709423.999	3352930.511	1664547.234	2477189.718	1424644.731	1627960.755	1418645.442	958833.5863	1618443.649	2249082.157	3147522.658	1459595.892	1989145.594	1327225.001	2498509.9	812956.8583	1971908.745	1832424.466	2656688.507	1401815.994	2505373.6	1074809.412	1204896.952	2171682.349	1877463.913	1476776.695	1520084.873	1099771.945	2109588.639	1262893.244	NA	2715599.467	1519189.548	2237220.954	871910.8526	1866740.266	1237365.628	900352.9504	2156916.28	1960894.548	1361554.974	948131.2765	1729702.22	1846318.538	1133669.428	1730156.193	NA	1373592.083	895970.3058	1548889.643	2531613.505	839026.9537	958723.001	1038547.786	608233.1052	394705.5921	225997.2107	717898.0587	516317.4361	827286.6761	592720.952	2472847.164	617732.352	2460702.75	1533720.979	1946772.087	1699036.491	1134034.239	972367.2943	1662359.696	1252745.545	1253303.262	1318208.232	1951926.623	1931882.039	1725949.203	3468047.134	975799.9927	1982147.985	435526.4223	3456514.291	1019888.807	1509079.127	892971.3274	1265325.276	1426543.238	1046091.517	833118.0214	1081908.576	460744.7736	1003327.57	968557.849	1247652.332	1150643.137	2193816.027	1775632.234	1965669.466	2313916.793	1370407.964	3337827.98	2341034.797	2959109.269	2020829.239	2658903.333	2188718.499	1536242.801	1216468.997	1462074.538	1423114.987	2332537.218	1640933.31	1487971.146	NA	1988616.558	2085851.239	1323480.745	2632436.481	2672808.864	1079426.097	1940202.034	303639.0106	796340.9937	1984076.228	1753198.44	932284.4778	2447984.058	2278380.047	1840385.774	4969489.505	2350609.05	958259.7358	2145352.297	1288528.696	1730446.375	1644597.614	1112191.071	820285.4144	1464348.678	532551.9801	1359619.028	932165.5671	814775.4359	841198.8518	1359090.603	1630568.908	879848.5079	1175782.58	501798.3864	1880801.684	1577521.974	3450506.196	2083121.39	551310.219	1559415.74	562992.0291	1450882.756	1862057.987	1571699.144	2185317.447	838615.9127	1613904.386	646950.5838	1957996.608	1683643.92	2317908.907	2137552.503	606216.5957	1338935.084	1585678.107	1123315.898	1760895.844	2561680.736	1940417.682	2077072.365	2227082.849	1520616.236	2029335.671	1776643.577	947589.5292	1192039.46	1686926.136	4905358.829	1909372.193	2411982.014	917877.8191	2174455.902	1374236.846	1328718.749	1378001.232	1315047.563	2990491.559	2276079.016	2224916.903	1990485.276	1465889.821	NA	1741608.29	1957375.191	769613.9343	1087581.157	1343491.713	859445.338	779443.3649	993253.9866	1335775.846	1364296.633	1435692.049	853011.071	1759117.815	878660.2314	1489560.178	1273884.687	3109616.678	1356875.965	1858519.803	980886.7644	1197340.492	1330190.159	1628357.713	782841.027	984386.2389	1689509.701	839007.4937	1392990.505	797976.0433	1283552.333	1852771.816	1140984.203	NA	2262511.112	1650561.243	1155798.691	1578246.562	1096881.681	2065305.137	1718876.313	2238693.055	1404033.194	2175538.621	1986296.528	3114387.425	831599.128	3246788.85	1734101.399	NA	2498292.366	2741897.375	5163889.026	1639563.237	2763279.046	1381004.701	2560583.032	1178608.388	866682.4916	1621429.487	1108697.418	1190288.332	1800246.963	2716598.958	2644164.117	1361595.023	1604715.941	1193486.244	1530185.109	714753.717	1647808.263	2104786.546	2533582.193	2189575.701	1125857.269	1276165.619	2008352.217	1015797.318	1374029.461	988364.3352	756618.3304	1478545.916	NA	1941424.224	800292.9418	2613598.95	1162958.566	1588254.97	1098186.9	2306641.849	687993.7931	784463.499	3260292.421	1157421.74	2272348.208	1530780.893	2099775.615	2045091.204	1032915.551	NA	1596865.559	2970945.804	2027873.658	2333095.064	3248297.187	2065833.879	2950077.079	2245085.577	2922962.862	1417664.826	1342267.103	1566580.772	1894637.087	2204390.836	2146121.043	2570083.101	2123019.368	1721608.313	2507132.566	2273796.821	1416264.52	2465494.673	2853414.751	2029523.571	2155357.597	1908800.405	1469507.536	2414423.181	1896583.997	1334645.108	3193355.153	2079118.315	NA	3669220.715	1910404.199	1366740.329	2299076.832	2016868.751	708388.4935	1069927.015	1434799.158	1030864.327	1434799.884	755843.5537	1326643.598	1300680.892	1577142.703	1786222.422	773500.3338	2226607.219	1227732.828	1511217.618	1509931.04	1146263.86	1052143.304	1681793.538	1539440.008	579184.4421	1984352.422	828800.0634	1582111.596	970342.5254	846096.0866	1439626.958	1013361.928	NA	1074920.95	2265617.56	1358882.027	1927791.286	1714139.85	939536.7392	1065429.084	1001776.497	1344398.208	2974724.027	2368093.849	1783707.82	2083554.755	923257.0601	1651405.679	NA	NA	717212.0855	2231137.558	1334031.242	1745161.537	1346020.622	938100.2268	1535622.492	553191.6529	1881890.435	796408.3435	3069795.498	1182729.423	820772.0612	2165234.387	1182540.485	NA	1594038.675	1579483.982	1803909.72	2023238.215	1361371.652	2804887.09	945829.2677	886415.7951	2268325.888	2413188.455	1201746.746	1505913.949	2144287.678	1985311.017	1299085.748	NA	1172242.86	1064958.888	3327636.331	1449551.165	836406.9759	1894074.575	1622884.187	1301613.873	1209332.889	766023.8354	853763.141	1289840.934	1627390.845	1301502.221	2044786.077	711081.7856	NA	1271150.313	1205253.182	1476140.201	1700110.713	2776170.646	1257646.233	1734365.214	2553230.489	1045642.831	1304015.479	2444137.542	1367565.636	1801343.614	978948.2511	1354657.961	1836943.024	NA	1499939.515	886402.8538	690311.0454	1400498.601	1053688.409	962698.2307	885880.3971	907302.0388	638009.6675	2259745.054	812229.8844	2666506.974	1531927.593	3236089.363	1845574.757	NA	1076178.487	2041238.507	1447259.409	1238459.141	1344563.001	5226365.12	2088841.995	1255832.284	1650032.154	1924581.363	2345376.214	1217380.856	825165.6519	1161988.212	1666194.144	1188373.838	1456148.736	671771.2599	1068821.933	1592862.139	2740727.338	1473712.05	1808452.125	1261524.496	1858772.985	2160564.329	3162657.543	1649128.049	1733355.563	1496699.535	2305148.724	859204.7554	4071936.457	1671226.232	1681609.214	3129711.143	3199876.537	2702634.732	1417356.393	2863376.974	2033198.281	711174.2521	3372269.963	2798939.689	2527442.481	3413084.732	1611097.802	3995441.049	939263.8015	538995.7218	1368913.602	900604.9636	1883195.308	301434.9274	1193527.363	1209809.677	2069866.171	919957.5569	1029559.96	1307378.97	675810.6012	887277.171	2282259.81	2169142.906	1159443.057	NA	1021145.368	2753207.888	866939.58	880956.6496	1324171.65	3555749.942	941822.1223	1235053.495	1540361.08	1829120.908	2002183.088	4178138.751	2398802.92	2414469.621	1760436.512	NA	1648539.969	4766933.289	6348424.332	2700069.538	1920234.205	3454418.316	3174920.674	2164108.291	1651053.988	5398298.904	1778908.621	4641847.744	1448141.022	4489273.543	2590880.847	947764.36	2869480.335	884805.167	1454409.46	1876300.801	1756167.045	1508852.666	3203475.308	701768.2814	955698.7783	970328.4019	2258276.431	2291498.623	1366587.588	1520351.234	1811204.65	1276486.26	NA	2210569.09	1489084.867	1004469.362	3678167.717	1327055.449	2022113.236	2230557.388	1153806.6	1444472.089	2979381.368	1539351.033	1101272	2567669.895	1118238.595	1892639.142	3448066.609	NA	2052575.514	2234852.93	2213640.134	1491727.807	2216911.466	1873382.764	2079754.975	1807771.682	1069323.006	2883237.92	1372268.421	2824301.425	3400699.949	4752716.428	1536745.942	NA	5285902.865	2707207.561	1641270.711	2702453.054	2323553.396	1524151.435	5512633.522	3772545.806	3820189.351	1518522.118	3487253.716	1179117.131	4081813.355	1627735.286	2465317.258	2669345.969	NA	1688873.949	1628523.236	1829954.992	1321057.792	1708680.875	1081719.67	868261.3603	2268894.332	874387.074	3942118.973	2049159.929	2223327.157	1706083.95	1086507.891	2926534.297	NA	2629863.443	2005790.562	2231617.515	1593225.5	1216259.406	1003242.653	918920.7015	665399.4193	1627497.799	1416491.736	2010139.699	994261.7638	759254.2932	797521.7978	2526853.552	1406327.507	NA	2253856.661	2462806.906	1704283.219	2062095.931	2823380.571	1223888.477	1971228.949	3612624.24	1444119.646	1320191.398	1617831.457	1906411.668	2836378.347	1049547.789	2358885.678	1826998.439	NA	1851546.821	654279.8997	686431.1987	1794783.676	4436980.691	3177340.739	2086997.728	2686833.717	1341045.925	1242751.888	2621273.585	2190821.097	2399489.674	2957270.202	1867638.256	3101019.026	1025612.127	1684513.727	1965140.659	1092632.128	1159236.303	979003.5646	2848633.136	908608.157	1576219.238	3946612.082	828904.716	2696095.245	725271.5511	1692742.106	1476277.453	5494478.876	3344255.477	3579045.879	2250280.63	1260346.401	650189.6083	3558879.445	1231863.51	701407.5969	781312.6008	462652.7693	1396583.746	1608581.191	3273615.951	1802279.461	1715066.281	1433472.188	2132530.398	1600100.938	1934541.67	2360849.212	1503099.646	1599386.346	1700305.513	956682.5215	2504672.991	1427166.744	4968343.345	2135725.992	2589095.329	1343660.081	3622051.743	3278230.171	NA	1147145.503	2973987.909	2588656.971	2333444.585	2391643.623	1599573.622	2616834.022	2607936.387	781359.9257	3061360.329	2199054.237	1454559.848	2025661.75	1989100.494	2578675.143	2198707.817	2539934.987	947882.1357	2860578.987	1151674.831	1759074.729	1723260.035	3492667.414	1247354.171	2035820.657	628089.818	2244110.179	3118475.692	1935138.202	3021178.681	1498585.878	4040455.121	NA	2585380.49	844942.4488	2475783.424	1145294.746	791520.332	3312623.114	767486.9661	1179529.882	2705498.213	2143925.202	886107.0466	2721757.347	1376918.191	1536516.195	1969354.908	2158144.316	876990.2699	2235805.515	1859281.222	802055.6768	1642263.067	1506707.488	1368762.241	1730500.599	1487030.525	1439661.964	2065739.386	619001.0563	5257273.603	923263.8187	1440254.534	1511016.841	NA	1621195.175	1638055.844	511534.0997	1957464.982	809251.9156	1448181.099	1519117.019	2859860.088	1790032.684	1853751.743	1717837.814	919820.5691	1662540.263	1345516.32	2017693.792	1866650.671	3169585.407	2348583.105	2782978.446	911593.7674	3400476.583	1608776.22	1266788.021	1289313.181	2575753.991	2317863.638	1015065.753	3281461.52	2809938.942	1290426.759	999880.0331	1138003.153	NA	1313029.677	855728.07	3384300.296	1752968.021	1381631.616	9635296.438	1658194.667	4194580.071	2403947.692	4189824.83	1809388.682	3888998.56	2866491.407	2543254.907	4469831.581	2178090.093	1789063.002	3726494.335	1880655.589	955386.8407	1426108.977	1991418.374	2719649.073	3606301.654	2049434.578	1307432.831	949271.8377	1649916.148	978948.4996	2426612.686	1062623.796	1547898.739	NA	2233124.365	1003061.373	3494632.793	3173713.524	2750503.14	1585416.96	1669883.168	2054411.003	2552406.378	5244077.451	1971883.194	4427079.738	3047251.875	3430290.518	1698235.185	1684686.557	NA	1967619.731	2807608.608	968119.1917	954506.6378	1800802.805	2874890.937	2977149.38	1860260.679	1076828.339	1672284.571	1355796.202	1427266.568	4228328.281	2629632.272	1620671.01	NA	NA	1386831.194	4078998.953	2352467.272	1911015.523	2265552.176	1103086.974	1743364.755	1518373.011	3610730.926	1641861.584	1281219.982	1706990.263	2088440.026	3162276.96	939324.3837	2580393.568	1377370.163	1708545.224	3447623.505	906303.243	2130249.34	1246650.547	1131798.149	972928.7652	1673833.443	1878396.275	2036243.032	746641.7146	881712.8575	1986613.344	4188656.304	NA	NA	1341527.603	865617.6749	1375546.85	3825228.581	1958991.638	4934174.271	2339244.366	1676437.21	849887.5621	2118161.772	2625543.455	715394.0061	1409916.802	1976535.003	1099054.887	2053352.841	2981291.912	2158688.779	2120586.497	1236136.062	1841143.186	3634350.873	4620886.024	1891095.126	2125608.752	1740809.818	1355989.247	1763710.989	5594920.792	2949796.171	2784263.01	NA	NA	2101566.007	1729513.576	2930234.109	1447200.095	1587798.548	1856105.186	1703577.11	2004151.381	3633900.193	2228342.334	1782020.062	4001196.679	1407042.06	2279957.127	3031758.734	NA	3121190.455	2405403.474	1953627.699	1533339.461	1609856.519	1370798.921	735092.0612	698772.4481	3217923.566	1992869.777	3794812.801	2129413.196	1083563.324	2676154.39	1139882.96	NA	2176677.816	1165594.733	1663362.448	699925.4073	1455839.424	1887890.981	1553925.305	688828.8342	792588.2045	479840.4017	1659158.571	876447.8673	2775187.714	1199782.816	2521574.649	760153.3192	NA	1949697.062	1875540.966	2807683.833	2414694.325	1520163.059	2499110.535	1843856.094	1933204.599	1349268.6	2794360.01	3926710.685	6177042.837	1238434.523	1657787.067	5985997.481	NA	NA	2861704.048	1796481.708	3720894.134	1798155.503	1549335.151	850433.9236	1395115.551	569711.5086	4004323.802	1833728.69	4119848.675	3068247.907	1607170.472	2769896.718	2043063.026	NA	910457.2832	2180791.926	1789461.334	2601476.537	684716.619	1193886.086	4525529.011	3368133.787	1577299.628	1464831.597	1673242.828	2026227.815	1227015.608	1.15E+07	1773620.107	2071080.8	1399199.527	3703853.625	4118705.915	3177108.748	2619111.159	1032835.724	1072938.235	3800322.461	1435231.408	1093058.861	1080717.735	2320335.259	1119385.423	1381337.026	3386423.074	1857759.065	2281595.381	2056337.763	3323032.903	1159780.091	2046778.095	2765461.452	3241602.588	3613865.379	2434611.431	1946553.5	1988951.114	2805062.311	1170924.959	1558495.835	1374281.792	1584431.742	NA	2009029.629	2183929.434	1056492.031	1879848.702	2289072.18	2578145.539	2003221.603	2228045.231	1324570.982	2343223.411	2251525.118	1668373.557	1533801.942	1912674.03	1997183.654	2261946.86	NA	784165.7306	2177365.868	1130554.12	976199.1506	1160462.284	1106531.292	970852.5837	964509.1608	2221374.044	1565473.294	1188750.617	1021167.126	1879175.174	980166.6007	1416689.365	1822719.823	2407777.159	1238063.798	1574529.443	1347514.176	941618.0633	3028174.627	2362764.367	2477269.505	1939428.458	1024355.232	2291913.652	883838.2309	2629661.21	947973.6985	2010245.731	1665199.486	NA	2335899.726	1844719.092	1498682.415	1552685.511	2622263.255	2529729.828	1050685.808	3496088.396	3337041.227	764099.6056	1878723.341	995395.5767	1253325.094	3171450.188	2699086.126	1503064.086	1433589.598	1797221.883	1201865.069	3778001.895	1155564.472	4088512.418	1287474.34	4764782.556	1623111.113	2699512.284	2618638.608	827847.4243	947279.5948	1124744.102	2414940.739	3883400.397	2584875.541	2428205.185	2672059.449	1867967.683	4440173.183	3493220.66	4911711.945	2207503.858	2965935.405	2592148.556	3687041.215	1611194.081	2025317.415	3705764.987	2259202.044	1985824.206	NA	1546576.734	2893952.519	2892743.746	2447402.205	3491175.346	1338956.703	2048055.963	1911902.878	1423479.778	2074403.519	4309508.437	1887730.551	1686606.658	1737568.257	2715149.295	1874186.816	NA	1178872.317	3435199.191	1039493.685	2134817.834	738646.238	1965612.693	2094446.03	796538.5252	740005.2041	925526.5078	1136874.254	786111.7957	1863184.894	1408126.777	1622705.428	NA	2306369.875	4418301.714	2760112.822	1490177.613	3057312.021	3046468.02	2002652.301	4858631.764	806140.3698	1762496.351	1020009.159	4930115.045	2011538.2	673277.4616	1366069.207	2353377.676	2433225.962	1337493.466	3068316.303	2251457.141	3623580.311	902863.5408	2109779.106	1533811.366	3578170.151	1598262.192	2610398.431	1897030.658	2420739.994	1634203.428	1146331.247	1818160.721	NA	NA	1872453.383	2162495.724	1189598.452	3269333.483	1963495.983	1399022.524	1731389.332	1420160.883	3610038.653	971691.7796	1303242.16	844286.0886	2245974.654	2090497.364	1398862.757	NA	903150.6686	1881611.864	1162937.736	824392.2128	2123633.752	841258.6845	1801953.039	2481156.726	1521756.332	770149.528	2260066.227	1258016.593	2486175.828	1644515.347	1214927.064	NA	2177798.657	2340063.288	3338965.522	2197717.397	928991.6066	4354920.75	1608486.561	1953080.06	3365166.626	1430080.317	1942165.916	1722341.394	1511796.196	3683341.048	1904390.732	1646871.995	6115873.231	2480464.955	2531433.025	887388.475	2614917.958	2358775.01	2925297.996	2438864.039	1726055.081	3693151.586	2313898.108	2217256.564	2042437.328	1512716.312	3817230.709	3994141.628	NA	2117582.997	4589575.304	2685779.16	3629500.482	1523717.565	2622387.95	1880559.356	3055019.213	1148144.032	2745890.469	1455055.1	1187996.814	1367630.297	2804696.624	2162545.343	1333393.318	2584875.541	1714962.66	1635500.177	1158970.581	1489570.83	899678.5795	1233211.257	1898423.724	1126783.163	3082092.628	739476.9216	2528493.32	924622.1284	2011128.865	1693531.867	1530814.67	341353.8401	2090049.569	1966164.302	1082991.138	1868096.39	651622.8795	1390757.896	1157217.322	1574738.567	1024268.53	1102981.898	2915330.909	1562474.835	1783082.939	1994711.627	3301361.572	3170921.05	2085298.382	2251809.202	1978995.42	1332046.79	4694559.316	4156020.084	6232205.497	1977044.902	2870348.255	3364096.446	1155670.8	2864326.726	2404646.616	3411749.117	2760644.273	2771069.183	NA	1691865.477	2806949.042	2038100.101	1434037.318	2433625.97	2410056.809	1839753.454	4138904.684	646507.8201	1381452.107	1282694.098	2298562.697	1612676.355	1916687.894	2377771.945	1444398.919	NA	1019971.546	1980402.459	1951405.987	1880793.423	1623411.471	1113769.058	1226682.92	2235641.063	1006907.178	1686060.184	1735777.261	1689829.901	1298344.755	876160.4215	1628324.679	430230.7381	1722818.979	591141.6859	1511916.185	1738482.033	2513963.789	2046661.229	3757916.775	1944890.327	1275553.371	1512031.294	1138040.943	2412354.571	1063457.887	907099.108	1809975.843	801856.4476	3739974.97	1411677.968	2923406.759	2332154.421	1143183.096	1413310.795	2765479.969	1655404.281	2254986.054	2966803.452	3448313.835	4205053.426	2684549.288	1443269.87	2881660.842	1878645.943	341619.5404	2428419.647	2334864.819	2882050.041	2113419.116	817120.6655	3429664.496	2102846.007	1920832.026	1867834.82	2300724.224	1705388.636	1462070.803	2760301.661	3839009.519	2279007.687	1997570.879	2514422.139	971683.5432	1679923.593	780415.0823	915316.2316	1797725.005	2312375.092	1181314.406	2024524.765	2297447.156	788763.4639	681043.515	610239.9898	1121089.581	1766650.656	1760686.804	NA	1436703.522	1315078.142	1285991.015	1507263.612	1383968.909	1837174.629	648242.9685	2375297.551	1031444.37	1668241.957	1234219.153	1647691.817	4909614.092	2250579.179	2723158.811	1030258.555	2076505.092	961902.9539	2121220.309	2191306.651	3619728.418	1907654.073	2433371.052	2711256.355	3081912.55	2167345.936	2125003.43	1384449.314	1080043.817	1507811.446	2223942.976	2409724.448	1558178.59	NA	2148988.407	2141077.463	2534599.833	3509339.77	1164843.706	2485484.405	2311779.605	1258373.927	3900029.185	1548930.618	1740823.633	2651211.67	1621566.056	1499203.461	1633183.959	NA	1618943.185	2119293.103	681534.3269	1569771.181	784149.7907	660108.3117	1727813.882	1630352.744	1672975.977	1466060.148	1145888.681	441512.0236	1029759.684	1043947.368	1497982.459	798391.4222	1422191.119	1011963.706	3724445.714	693276.8965	1458660.863	1858494.793	1876112.563	1011770.729	734838.5046	1017895.81	2171702.931	650236.5365	2552823.31	516402.1474	1829858.947	1182023.769	2564090.621	1389243.993	2007825.076	2413752.865	960192.3907	2444311.543	2145341.393	2967148.969	2001773.925	1864733.189	1568008.129	1825713.546	1045188.492	2039499.56	1109857.595	2549256.141	NA	1528067.171	2114677.188	2425413.012	1096292.147	1021992.214	2269453.132	2541499.309	463955.7693	724444.4174	976793.431	2169405.821	1552297.612	878873.9597	1629164.374	1713303.54	2070658.159	3176185.659	1798148.567	1387237.354	1074108.788	1675527.561	1371948.874	773061.3183	1268934.013	1045507.668	1249812.895	610127.6335	2220356.41	814258.7546	1207234.865	1412747.255	1723137.177	NA	2328008.213	2679460.318	1716790.552	1622116.191	1580210.817	1487913.386	797292.573	1023037.423	2916484.672	1921901.92	1596621.633	1305022.192	1354128.741	765062.0405	2401313.506	576064.9012	2657738.605	944275.672	2064289.954	1674504.28	2642442.716	1603501.712	2392391.369	1045026.951	1170159.73	4474613.397	2473293.228	1071815.856	1108035.419	1317105.6	1474090.586	1039460.095	134054.7949	NA	1918254.623	1020488.171	2633972.327	4614146.224	1639541.115	3036234.201	2382689.162	1263507.057	2197745.034	3043107.173	1916312.255	2151319.057	1771772.812	2007904.936	2386621.117	1299504.72	714575.5704	2115236.817	1514926.682	886483.4057	1780936.02	1410209.584	3724810.238	1812673.677	851993.4849	883844.673	1031952.279	1184228.627	1218586.399	3347879.755	2315451.551	NA	1917898.769	2372518.475	2348360.938	1232152.058	1296208.651	3147720.404	908908.9372	2483068.723	682216.1217	1455080.367	1262993.015	928109.8964	3256442.957	1753074.442	2574576.951	1345323.336	2034308.104	1108881.562	2832048.558	916980.8205	2414573.691	2662282.229	2372208.215	1733247.009	2673291.216	1556067.063	2305447.475	2019769.273	2231616.381	1446425.609	2257562.246	2670645.408	2515441.563	917134.7355	3628220.417	1552466.16	2659723.323	1457214.4	1494258	3083431.18	1536644.157	2464167.602	1455572.008	3119103.728	1974024.169	1829303.166	1618043.711	2781535.365	2184310.021	NA	2437538.166	2211745.048	2953617.998	1001815.624	1907680.967	1576256.031	2343560.313	1270799.294	2306216.579	2418089.577	2097918.598	1417388.032	1790971.858	660584.0275	2673172.273	NA	2255926.036	2171829.039	1200239.981	910296.4508	852094.3594	1428643.754	1512597.34	1719667.999	662961.5984	1733969.122	792957.5744	1433179.086	1809139.564	1701183.811	2066427.973	1170678.448	NA	2251261.066	1861228.205	1080913.676	1885855.185	1820536.122	1447061.163	1859887.712	2527883.413	2809314.149	2029093.152	1103260.374	1383034.892	4068573.139	1421446.215	2489167.873	NA	1746783.774	1519224.832	2220786.169	2380972.668	2031462.542	2462563.023	1967692.699	2080926.031	887239.9641	1044489.494	1259667.113	1967813.53	2403621.974	1627494.257	2539073.956	2358443.557	NA	1194352.494	1336904.335	741330.0584	846801.5948	1769490.221	1884690.841	1433131.884	1625378.346	777852.8953	822509.572	807421.0629	946276.8157	1039641.931	1130963.3	1447373.802	1773281.362	1535227.739	1719091.148	1283443.706	1451900.516	1256766.875	1421066.295	1496031.182	1651718.904	723476.9886	746652.1397	692780.9658	787787.2637	1079497.287	1187273.463	1007414.629	1221671.437	1001629.88	1160820.45	1081671.503	1242602.131	1337425.81	1615017.518	1263510.446	1403584.74	1183550.528	1323891.096	1423203.267	1712340.25	864652.1728	959904.0193	1163604.005	1300277.793	1712945.835	1950025.651	676218.5946	828833.4758	1230740.054	1417416.593	753617.9299	857886.4511	726860.5837	886498.8168	951593.7164	1058681.506	760811.977	831061.5685	1276205.642	1382604.219	1525608.044	1713465.929	962463.355	1045198.153	610744.6972	726888.659	809393.7697	927033.2457	1254155.774	1437495.431	1423054.392	1670399.896	750054.2004	838419.1168	1629063.164	1925240.904	1050810.971	1100821.916	1153156.573	1283674.688	1552583.295	1756163.884	875713.0021	971159.3238	1445084.894	1626422.299	674730.3049	801027.1884	1444722.286	1551040.016	1552731.925	1861091.05	1613286.095	1885119.156	1681067.435	1961237.854	1023169.387	1163045.176	702790.8546	780244.4969	1149866.17	1308452.44	1568154.211	1826430.51	1169528.108	1424667.191	1690463.1	1922290.204	1524706.484	1759701.123	1619407.115	1911635.979	856488.3997	958169.1114	2278891.359	2639927.897	1076573.057	1250762.694	1723609.313	1883642.311	798691.8073	930880.8224	1102475.813	1192645.291	1906550.851	2211713.298	1589304.316	1817224.402	1294784.912	1508691.188	1511983.491	1700905.339	572244.4751	655003.9484	1456595.404	1607171.167	1429232.216	1758235.794
P31943	328	HNRNPH1	1	sp|P31943|HNRH1_HUMAN	P31943	HNRH1_HUMAN	Heterogeneous nuclear ribonucleoprotein H	Homo sapiens		2553361.946	2191800.708	3015546.039	2046956.462	2767327.577	3910478.627	1751909.871	1603532.445	913758.9999	2063422.527	737430.01	2203446.927	1101454.027	2620927.67	2456913.338	1830498.246	NA	NA	2292347.42	2295115.734	2420201.243	2373348.174	2204915.946	2258368.39	1761806.162	2173613.33	1945269.437	2521765.856	1293284.082	2014870.481	2891430.114	1669300.455	827429.837	NA	2680951.917	2138499.527	2011419.561	2965611.977	3648655.621	2052811.924	2215034.309	2305177.735	1380295.408	1419463.833	2451200.396	2086393.259	1804796.405	3574353.402	2811496.246	NA	NA	2466183.995	1598976.029	1170157.14	2322804.074	1619182.023	2057967.018	1951407.607	2084055.067	2300024.035	2179889.857	1910669.545	2762517.773	2385263.053	3190645.761	1612561.319	NA	2565544.408	2023588.806	3006851.202	2206004.905	3082023.742	3058949.527	1253091.855	2783714.13	2800380.494	2882038.046	1451471.221	3973944.225	2148078.952	2354786.927	2986724.393	NA	NA	2304479.465	2434832.28	3020505.016	3107143.577	1926103.588	2771993.336	1716973.543	2725961.439	1604236.995	2295917.61	2339882.66	1486393.316	1963377.824	1892981.799	2258622.677	NA	2080735.109	1639858.19	2137390.206	1830119.531	1944950.631	3027362.962	1685273.299	1595875.443	2471284.08	871377.3882	2984305.866	2437025.298	1114304.988	2390469.188	2062714.722	NA	NA	2165347.86	2205905.066	1784182.133	1694793.253	964267.2875	2137232.826	1973924.053	2374235.598	2596108.506	1172624.722	1421719.551	1907607.164	1998655.956	2634167.999	2381548.64	NA	1380836.406	2431082.42	1582067.647	1033215.767	2303272.167	1319505.19	2678215.845	1455617.367	1646205.45	1745137.615	1617164.582	1705823.249	1836366.592	2160756.084	2412605.786	NA	NA	2951769.693	1875769.198	674221.7096	1204035.775	453810.2439	2020462.24	1277753.208	NA	1599335.211	704321.2195	1358856.595	479014.588	2053729.656	2083955.348	786692.0753	NA	2955499.545	2904075.18	2364224.314	2983343.638	3622367.733	3708148.09	2349411.019	2848832.818	2409468.594	2978687.395	3384240.958	1855173.248	2385227.56	2249932.398	2548533.194	NA	NA	4310162.73	2548664.34	2779345.167	1959077.56	1855858.283	2086056.05	2267838.025	2644155.182	4096547.959	2674718.564	1804105.603	2265632.396	2468965.246	2405047.291	2345428.546	NA	1401195.701	2297385.03	2918331.144	2161055.062	1977647.606	2087044.638	2504268.303	1847241.264	2184207.242	2574293.842	2235390.493	1490452.42	2554777.185	2514873.413	1943129.159	NA	NA	2357910.054	2144746.628	2253975.177	3004643.473	2445972.023	1829471.238	2749859.55	NA	2423246.419	2007429.245	2476603.086	2158272.548	2365383.067	2819101.403	3235957.42	NA	2797257.713	2462631.04	3025116.893	2579635.802	1457181.113	2787336.417	2570635.253	1766183.697	4715874.629	2749226.45	3095256.76	3441768.996	3856290.651	3816663.37	2623901.347	NA	NA	2424512.414	2995509.012	3047307.209	3106304.033	1430490.703	2455324.769	2013141.532	2059859.256	3280442.559	3139689.874	3218393.092	2606663.793	2171753.361	3125700.182	2821344.481	NA	2600845.565	1993057.555	1669891.633	2324593.53	2704480.492	766461.8999	2110021.331	2519024.854	1909464.946	1101663.804	2518186.758	1805172.773	1831429.115	2289749.585	2527658.542	NA	NA	2429070.504	918412.8073	895323.7461	1370360.833	1732510.191	2224759.83	2150766.482	3555808.209	1576007.469	3319471.397	1899865.214	1380572.891	2332124.076	1882392.288	1977553.828	NA	2829756.155	2630700.473	1870115.223	2538515.68	2325114.783	2187927.111	1783904.553	2817621.975	2521146.012	2740644.282	1407048.544	2248082.996	2213929.786	2575635.171	2265888.249	NA	NA	2068453.114	2614605.29	1461324.229	2079233.923	1501284.451	2154533.165	3341902.165	2098378.108	2152084.047	1364730.815	2320264.863	1873261.387	1842989.227	2840454.104	1821020.848	NA	1724942.475	2608162.329	1285069.382	1577359.171	1999816.13	1571074.541	1754111.526	3212888.339	2355337.502	2151058.272	1385142.279	2010044.119	1621424.77	3897877.334	1180776.352	NA	NA	2149906.388	2143714.918	4249686.977	NA	1837421.33	NA	1661918.547	2153354.219	2288760.874	1970787.919	3491992.29	2217716.998	2928453.37	1668000.254	1696629.118	NA	5233518.984	3163696.442	2897835.012	3199185.872	3700718.559	3518031.715	3456193.073	3370738.417	4862566.291	2873026.723	2129096.951	2735565.54	4862182.339	3182509.448	3518111.979	NA	NA	2912710.777	1147415.763	4623943.004	2644189.908	806073.0934	2743872.412	551215.1568	2966807.334	2726489.782	2792387.597	786804.4097	3381249.105	1849366.55	2856615.15	3320025.017	NA	2050647.04	3070937.419	956232.8632	2104957.643	2304299.778	2144986.987	1606519.896	2072587.684	2460537.801	1695560.028	2299818.709	1819030.943	2288389.985	2833304.574	2048727.868	NA	NA	1948599.788	1547084.003	2087236.757	2617922.752	2376572.065	2056596.17	1670298.752	1641376.178	1853033.041	1498537.164	1770745.775	2097668.232	1885062.359	1805746.696	1109398.955	NA	2023541.967	2702267.412	2390872.13	3357903.022	3426864.399	2880642.425	2439044.673	2795773.78	3446754.055	3618463.484	3478923.556	6829792.271	3120458.814	3074236.993	2524318.077	NA	NA	4069305.299	NA	3174582.188	2410341.843	2310275.89	1747509.345	2658766.4	3183482.443	2441508.663	2845389.133	1902429.627	1453565.001	3178007.534	2984811.447	2561645.676	NA	2651384.581	3170672.007	1903696.798	1668599.506	2056513.048	2021161.451	2981366.629	5379907.489	2771956.834	2440255.753	7963195.474	1869200.163	3341359.162	1856435.6	2309427.013	NA	NA	3635175.689	1993575.285	2342561.623	2156763.251	1385906.563	1572210.516	1684329.696	5737036.513	9985472.21	6702426.392	3648037.094	1732966.217	1282128.731	2090796.014	1743164.372	NA	2786825.628	2346395.124	1423222.368	1236255.573	2884866.771	1109557.027	2522337.754	2209308.036	2208153.241	2634627.009	1949752.054	1984805.704	4169565.446	2399314.155	2464302.063	NA	NA	1974802.053	1862745.519	2150714.554	2537650.36	1575074.902	1329766.577	1900456.462	3117949.022	2369851.253	1445938.949	1879990.297	2015196.746	2439556.969	2379674.435	2749662.61	NA	2135661.322	3428869.101	2020950.072	3938091.215	4129590.645	2528183.857	2389045.76	3800986.371	3758974.987	2614782.4	3627505.904	3681963.787	3869439.225	2719453.052	4556434.172	NA	NA	3971011.372	2802350.923	2881144.283	2242519.881	3077803.336	2947140.861	2578666.576	7184183.532	2313390.87	3666277.312	4055499.228	4883848.659	2689664.186	2350659.163	3227501.759	NA	3541960.139	2916415.114	2381200.123	2617355.64	2478103.661	2087860.123	3504256.103	3332722.083	1635959.765	2554784.726	1890905.235	2196506.326	2115502.801	2256016.788	1750337.307	NA	NA	2593009.444	1703288.502	2081670.867	1770849.412	2129247.524	1633951.909	2575610.167	1.70E+07	4503886.158	2372357.434	2792731.709	5842115.73	2.01E+07	1751092.358	2.76E+07	NA	2021919.805	2523460.637	1960756.894	2227174.153	2279344.406	1494612.193	2277614.08	1717877.877	1452359.576	1547347.161	1817749.943	1223744.785	1419682.35	1756112.993	1664939.106	NA	NA	2304053.084	1634799.467	2083376.58	2116483.599	1933689.303	2051206.607	1469553.284	3904773.539	2028393.778	1530319.766	1509114.712	2079741.713	3432558.495	1865170.179	1976324.74	NA	2498121.969	3339540.756	2901690.614	2906644.999	2353495.98	2522541.776	2860316.193	2257450.384	3360655.664	2574384.91	3067915.297	2789947.496	4692310.682	3756129.657	3601216.753	NA	NA	2526069.565	3871218.27	2342946.468	1807118.617	2584676.629	5496509.521	5895607.196	3223504.48	3471843.625	NA	2334295.053	3583978.942	NA	3000857.447	3029665.879	NA	1154511.122	1428117.339	2574416.854	1290813.627	1434588.608	1763822.476	1549012.218	1695795.446	1088074.549	1333518.31	2200638.215	1475190.376	1867118.607	1796315.165	1527245.06	3347258.636	NA	NA	624838.8712	1412304.736	546756.8065	1695073.471	441186.8548	1223096.945	1877782.786	1627958.094	1549296.578	1566949.014	1969714.191	1814533.558	2232164.141	NA	NA	2424926.969	3421326.091	1489562.222	3442113.082	3142573.532	2431733.712	2027924.675	1786606.901	2007772.928	1763944.326	2717327.779	1851568.871	2522197.309	1772214.582	1953667.149	NA	NA	3449512.221	2976848.935	2842062.671	1706037.361	2642213.315	1853591.151	2489619.974	4051074.034	2970383.693	3665365.754	1849705.511	3204284.126	1569593.903	2059630.043	2617582.646	NA	5296171.02	3199504.425	2263130.811	2322163.344	2296282.531	3419161.113	3138693.25	2620667.667	1907785.927	1822255.37	2680448.317	1680756.922	2427636.321	2237045.786	2892485.673	NA	NA	4081341.795	1893246.282	1911410.875	6266797.05	2285035.011	4953555.451	6381487.806	3764531.108	2846366.16	2538164.256	4943802.477	7495493.45	2183501.322	1442469.164	6430142.476	NA	3044071.415	2951804.222	3273659.457	2670870.079	2654491.288	2639341.429	4352925.352	2379430.664	3111822.44	2678874.368	2591420.075	3028176.637	2910177.369	2510573.094	3163686.261	NA	NA	2723355.136	3615378.653	4194110.093	3238313.272	2080507.366	2468620.028	2954641.991	3523623.884	2518849.854	3499353.041	3586551.446	3231624.81	2858132.205	2868616.6	3979785.104	NA	5446812.626	3009070.285	1201694.071	1746103.527	3201782.453	3768138.037	3021596.75	3451068.855	2443828.347	1484052.699	2314014.816	2918608.036	3220681.368	1852075.721	1294283.991	NA	NA	3722316.892	2293567.669	8126618.167	2221613.642	2553361.946	2106183.257	3563981.406	6475923.857	2330516.732	5101906.576	2597565.189	2579981.742	1946642.434	2606863.15	8595037.789	NA	931549.9204	3099269.316	2242879.163	3216864.993	2348551.578	1707778.744	1708932.958	1739451.369	3498253.396	2711244.02	2264667.663	2729345.362	3194109.812	2190595.625	2315083.362	NA	NA	2558689.502	2384028.436	2294048.457	1735179.196	1658919.707	1969337.987	2463538.576	2268672.847	1850032.69	3550532.101	2434155.193	2643536.932	2813383.398	2682039.9	2520393.12	NA	1072920.278	1651143.904	1825791.296	2192843.291	1690835.322	1831485.585	1465607.012	1354741.639	1466638.966	1973923.235	1577417.789	1628271.353	2198651.015	2298862.102	2635737.267	NA	NA	2460610.725	1608363.353	1928298.211	2236469.042	2413798.132	1891158.764	1706055.893	450547.9676	1809890.092	2519564.327	1594727.437	2813147.875	1688574.659	1629192.768	2385402.979	NA	1874951.765	4624785.885	3137826.361	3257298.598	2139918.407	4051445.385	6327172.978	4173354.006	6371844.762	4301299.386	3981878.022	4317674.224	2608853.027	3687245.454	2542033.929	NA	NA	3253310.719	2453361.84	3262563.341	1492531.427	2694930.455	4674926.357	2412467.927	2078426.145	1879039.241	4427262.944	1831727.585	6443570.743	3426354.097	2971589.949	2752687.517	NA	1177679.998	2218779.529	1412511.144	1757461.346	2527509.607	1255150.62	1559572.176	1251528.325	2174988.505	1951382.757	1942788.366	3072686.161	2390706.774	2044407.149	1991016.823	NA	NA	2405933.631	1084255.055	1911854.433	1780832.15	2370821.617	2001389.661	2534416.984	1349922.416	2426035.563	2168585.5	2005154.237	2757710.593	2701087.75	2502072.107	2098713.84	NA	2570870.927	2797057.265	2457379.388	2900305.803	2199306.434	4041555.326	2503453.504	2059463.005	2348621.515	2436790.725	2900408.714	1918985.204	2947185.149	3149886.99	3602985.746	NA	NA	2537294.031	2623980.095	1777229.701	3579994.469	2952319.609	3765606.512	2975792.218	3813716.274	2319748.554	2710540.7	1953896.893	2861119.985	2212278.6	2390259.524	3151145.91	NA	1812023.322	1918534.407	2924225.628	1738850.329	2611265.644	2107836.292	2750934.523	2686346.371	1663137.655	2950398.07	2481709.247	2758702.989	3320940.44	2589538.078	3342108.335	NA	NA	1890980.877	1900259.388	2223108.649	3349807.414	1749493.824	2186566.065	2288196.706	2950136.206	1933566.217	1487470.209	3256302.509	2336732.14	1825159.955	2314425.914	2195686.189	NA	3099503.13	2240178.875	2217701.23	3029068.283	1867321.714	2375488.732	875962.914	3418421.96	3271347.036	1476944.061	608737.4768	2932527.899	3852590.796	1346465.802	1964227.803	NA	NA	1709127.417	4158075.865	4689504.424	3292817.628	4418611.261	3157185.352	2723558.697	2166428.385	3136669.073	2957336.09	3549117.718	2506513.776	1382653.863	3114579.616	3598134.269	NA	1053485.254	2553398.736	2931109.814	3881097.624	4160838.165	3049519.837	3851869.986	4181548.689	3613793.173	3614595.527	2480279.302	4161519.462	2526627.328	3785121.066	1856660.112	NA	4934619.212	3811253.592	1853294.743	2560110.306	3007120.047	2188743.343	2807022.32	3610608.897	4651019.328	2017535.635	2941746.029	2865934.104	3954887.187	2580035.999	2104204.171	NA	NA	3240165.32	2637900.58	2140083.137	2490946.213	1910443.491	1397583.792	2697278.145	2786631.746	3069363.358	2134026.183	2223138.704	2504222.382	2270575.599	2612072.564	1718159.87	NA	9023928.949	2714703.548	2414040.268	2018596.793	1817590.636	2619220.844	2246498.819	2484135.805	2219272.989	1983775.456	2391557.5	2012387.37	2119000.51	2580753.334	3081468.008	1909818.735	NA	2493948.77	4849915.583	2803672.246	2903775.978	1766717.74	2985607.663	3307610.009	2161176.557	2463527.7	1537077.053	2525228.759	3336766.928	1543953.183	2365862.92	2391923.834	NA	NA	2945940.661	2147835.332	2883487.475	2588230.196	2098128.109	2265704.795	3567827.471	3145423.512	3289576.533	3691849.051	3970549.401	2271345.174	2918455.731	2919643.564	1973033.024	NA	1417551.295	3242486.368	2720323.331	1613900.587	3256759.717	2586326.023	2263824.759	2092721.538	2605612.096	828249.9851	2557579.723	1893661.071	3666663.325	2292486.858	2188940.079	NA	NA	1011462.463	2095522.377	3094910.377	1228791.25	2226331.37	2094602.841	1357306.414	2931992.71	1850016.057	2247896.992	2715112.378	2614905.947	1859315.485	2435360.644	3038996.602	NA	3158079.976	2230039.567	3495625.818	4491870.657	3906642.575	3838830.387	1936815.313	2631658.921	2559916.676	3481916.953	3433357.004	1761391.032	3197697.624	4112545.813	3445032.059	NA	NA	4599840.966	3892762.982	4832455.326	2389676.159	2053878.215	2865747.106	2651756.256	2475992.459	2614870.411	3998803.874	2661474.608	3271555.842	4048975.675	3259971.115	3371551.157	NA	3712028.577	2368215.849	2668108.763	2428412.513	2962339.693	2336273.033	2473560.073	2432924.286	1806361.111	1754086.619	2229825.986	2629053.588	2372203.635	2398134.409	2482557.977	NA	NA	1122692.879	2993933.726	2775268.734	1639775.277	842381.8073	2485651.761	1383152.993	2507272.3	2553361.946	2590870.034	1713719.537	2382986.426	3324349.183	2860909.838	1239818.696	NA	3545810.904	3469966.235	3336113.629	4354770.857	3762840.686	2740929.183	5034157.435	3974560.595	3418263.875	4816815.809	3341030.357	2705283.543	5114663.982	3690425.744	3024804.326	NA	NA	3035607.389	3158250.728	2532544.396	3117197.068	5183822.907	5438459.361	3150456.006	4443720.638	3492450.784	4640351.192	2976453.528	4128943.396	3020515.313	2634382.174	3254841.728	NA	2788776.717	2118435.656	1327589.926	2248457.893	1803944.529	979064.0154	2043347.317	1059428.22	1876906.186	1114305.6	1553321.575	1122743.871	1025235.422	1138661.047	1673823.459	NA	NA	995142.3575	2411213.431	1533732.589	1770240.864	1375661.145	1274198.482	1790040.483	1223726.948	2235962.828	2301491.101	1007852.356	2016678.626	1186415.143	2114001.328	2470475.143	NA	4473031.13	3515962.439	2630500.007	3836221.101	2865526.468	4713902.623	6853456.258	5390661.326	3021764.037	3940434.758	4887068.845	2912660.04	3235928.162	5501139.528	2945650.902	NA	NA	3151794.172	5693700.07	2723070.828	3772851.543	3685977.3	4576643.197	4863364.996	2704135.575	4098617.561	4655150.24	3671306.384	5415255.248	4433035.951	3452727.441	4757601.912	NA	2443540.033	2691642.869	3293115.875	4203009.289	3269169.04	3412489.19	3914692.837	2852711.449	3124288.918	2871014.36	3042843.803	2460041.928	7097552.781	3343104.317	3265080.877	NA	NA	3364221.415	1677571.45	3676365.223	2578542.952	3091646.65	2552496.037	2638489.287	3023621.64	3973770.726	3166861.875	2275502.462	1960979.44	2909176.627	3251241.259	2554684.577	NA	1894768.325	2321770.514	1709126.992	2533500.889	1782981.254	2791582.365	2051263.338	1269196.025	2419250.626	1480384.635	1429046.898	918700.448	1342853.562	2365698.219	1336594.852	NA	NA	1645394.139	1942443.456	2124098.995	1648014.355	1909449.402	2459870.713	2430603.884	2215957.955	2234883.126	2167338.732	2654783.399	2054562.184	1866260.086	1704506.895	2537771.916	NA	3098695.3	3296795.718	2410201.451	3574531.943	2728105.063	2193215.018	1842181.264	3108111.469	3809751.399	2721318.18	2225252.194	3587121.149	2732450.754	4204738.204	2915042.664	NA	NA	4060755.34	2483734.376	4533756.352	3257149.399	2949898.162	3544578.501	2698190.299	2532107.107	2996352.064	2822785.218	3200985.384	3002914.906	3670979.75	3351825.345	3338441.895	NA	2929143.221	3222707.874	1660842.441	2018792.349	2403575.865	2870377.105	2871322.882	2716927.658	1569336.9	2835038.249	2643688.385	2522907.406	2991333.071	3022517.97	2943426.468	NA	NA	2601766.474	2392816.547	2905752.833	2675269.416	2649295.548	2464475.894	2037552.977	2686099.925	5374049.595	3057737.979	3458342.061	4212350.756	2282988.255	2463493.465	3318940.807	NA	2497108.077	3928549.441	2933683.894	3884361.601	3600753.161	2684326.152	2261414.486	3153281.675	2628779.769	3098951.866	4319017.46	2543131.422	3713942.233	2413316.199	2777233.681	NA	NA	2719104.116	2815346.728	3459552.376	3625003.188	2731550.223	3273294.735	2721762.048	3682673.114	2821214.848	2747197.51	3639424.884	2247558.681	2813002.494	2493284.454	2491290.841	NA	1012412.018	2274227.009	1585648.964	2120465.308	2126496.164	2363743.68	2140618.429	921486.5326	1206825.114	862025.3131	902041.7659	2087241.92	951925.8493	1302035.307	2121838.229	NA	NA	1581509.244	1861582.159	1674266.062	1909515.988	2453137.452	2568014.71	1932163.988	3196785.285	2093652.843	1049810.91	1664585.413	1036956.683	2283275.355	1898646.816	1962765.705	NA	3049262.935	3109401.364	3853543.503	2742287.078	3251009.632	2158191.203	1712846.743	2610969.559	2168749.275	1930260.829	2406787.844	1217848.383	3241878.547	4205672.135	2342960.942	NA	2996373.364	2323731.642	1837023.464	2629442.127	2528687.035	2919350.764	1828491.27	3832399.859	1199240.301	2890599.035	2590910.185	2561284.755	1898263.912	2298805.126	3677031.316	2639109.21	NA	3468524.728	3768697.774	3825417.069	2781338.222	6136257.316	2318108.192	4278738.072	3081750.13	4067201.976	2789522.501	3863109.261	4334890.906	4090332.502	3169657.624	2578456.726	NA	NA	3095326.396	4176120.774	2485430.835	2940516.319	3019156.989	4033667.227	2955715.048	2945255.254	4707750.36	4098277.857	3886312.307	2634787.423	3036834.468	2865920.222	4976547.242	NA	2444867.56	3787375.783	5157164.54	3323744.589	3142126.951	4408337.193	3317595.5	3630284.287	2569478.547	3888086.312	3419526.912	2107579.47	3285570.088	4746866.515	3180715.855	NA	NA	2517313.127	1273991.771	3068612.693	2931668.156	4155483.999	1996603.973	3020739.339	1116311.309	2278320.81	2208601.944	3614904.322	3605962.297	2754590.118	3052979.185	2739735.533	NA	3073557.258	2959800.041	2629970.178	3008294.207	3228782.205	3114728.081	3398734.366	3256645.332	4342422.895	2526795.365	4683341.781	3108531.466	3182416.148	3738658.047	2861540.256	NA	NA	2727148.461	3770136.054	2618190.835	2933670.812	2796089.545	4135056.773	1734674.396	2931925.92	3754691.427	3498450.771	3229902.531	3008905.452	2043020.395	2470841.476	2435785.557	NA	1770695.846	2154774.974	2413697.993	2528679.049	2014598.444	2247300.095	2533579.47	2172730.513	2062597.44	1665172.349	1409709.168	1385822.645	1754300.907	1382522.645	1568725.854	2568526.63	NA	2273826.578	2497681.361	2367610.648	1470701.626	1110540.026	1332782.936	1695410.727	1060083.584	2134718.669	2020867.404	1967600.174	2597695.713	1987298.563	2313262.004	771047.4856	NA	2001676.945	2560412.356	1566602.111	1276380.787	2509764.577	2632001.731	1878661.277	2666651.752	2558258.967	1865969.444	3437206.777	2644617.112	2623991.221	2395866.039	2444010.083	NA	2478865.656	3080339.07	2243211.284	2286130.831	2285106.334	2976157.93	3442101.168	5228037.003	2066483.084	3483154.5	3575336.799	865816.8221	3573855.803	3064686.118	2995425.611	2617761.792	NA	2372020.732	2580690.851	2660101.401	1564812.136	2319474.199	2264198.324	2327205.508	1594436.478	1452743.588	2582491.76	1673874.456	2038744.404	2180146.111	1727149.107	1855255.919	NA	NA	1717483.928	1959534.473	2287085.6	2654664.191	1983691.596	1926635.602	2024451.367	2869765.49	1556771.127	1325371.262	1563841.674	2807674.946	2676897.734	2655129.945	2845614.126	NA	3195444.365	2239237.965	1605411.259	1385102.018	1851687.922	835064.5823	661725.286	735258.5036	1154597.216	890324.1058	1259186.698	1396290.761	1279170.824	886871.3929	1889580.081	NA	NA	1228674.469	1713614.59	1543359.89	824761.1236	1812527.608	2060289.4	1710728.445	1229902.244	1124418.146	3159992.901	2435674.754	1842969.082	1741583.769	2172011.523	3828473.698	NA	1847989.92	2671794.016	2163141.106	1915352.032	1505550.82	1952298.24	1718214.983	1540646.874	1844472.446	1184069.324	1608322.989	1107844.866	2152861.716	1136920.158	1169801.536	NA	NA	2178881.639	1276194.592	1809320.182	942869.7975	1167952.078	1047600.313	1732178.366	2885079.672	1509035.293	2258146.813	1390488.119	1719447.328	842904.8146	1691697.458	1375768.063	NA	3566884.464	2609272.587	3926009.695	2290769.766	3962969.215	3630802.335	3106613.969	3678895.885	3347968.88	3314374.539	4955999.373	2714973.376	3312024.804	2225121.362	2278961.899	NA	NA	3413732.078	2379727.74	2625018.253	2809513.578	5029175.847	3232643.871	2429483.159	2362558.047	2182839.618	2761245.553	4194033.34	2507396.183	2836064.489	2721975.345	4331685.719	NA	2314804.679	2868484.16	2070237.145	2794034.525	2246579.788	2803135.856	2438602.301	2382193.949	1756107.571	2226155.301	2582999.505	1209179.269	2718476.129	1818611.079	2638345.683	NA	NA	2608266.959	2766807.518	2326543.148	1716062.774	2634486.986	2002091.874	2517372.129	2153958.868	2553361.946	1434529.542	2535105.591	1435007.903	2962891.877	1870179.156	1263099.217	NA	4820561.202	2842223.174	3739329.549	4212691.625	3951515.62	2646242.177	4734215.193	4447992.525	4049890.09	4293392.119	3486524.674	5303221.5	3696418.84	2330495.299	3104335.076	NA	NA	7340785.318	4393421.915	5450842.417	2814503.568	3296728.759	4509931.581	3181202.332	7482917.795	3935127.597	3859418.097	4087953.183	6242351.988	2956133.599	5743092.81	5304633.032	NA	2557267.312	2465910.861	2415687.313	2624202.282	2481957.584	1404332.781	2642282.549	2752061.76	2985192.42	2632441.723	3526892.553	3430464.165	1380257.581	3455825.817	4315784.498	NA	NA	2332684.063	2522777.9	2923088.645	2171246.993	2547756.97	1076395.4	2938728.734	4325796.831	2004870.142	4103750.375	1457633.262	2952575.747	3095112.3	1626652.158	3679236.766	NA	2441895.38	3154577.202	2282169.801	3314221.852	3127645.304	2251884.475	2583935.65	3106911.206	2692917.521	3183932.369	2732340.633	3441317.838	5080795.719	2867819.577	4185184.153	NA	NA	2705481.764	3293991.651	3543693.663	2972249.536	2868194.967	4209214.037	4133317.435	2275535.312	2570084.605	2415267.68	3017298.366	2909282.081	3830175.463	3143551.524	4382773.208	NA	897144.8689	2593370.158	1504988.244	1399351.237	1877429.052	1714099.034	1961886.306	1139568.787	1216839.18	1928249.905	2480173.936	826419.2102	1772406.377	991979.2887	2142934.761	NA	5994373.134	2557566.62	1944800.473	1527162.514	2146716.981	2148546.702	1717965.39	869699.7872	548421.2691	1900391.76	676886.1453	2323885.454	1050139.281	959696.0004	1775834.947	1578574.658	NA	2415184.196	2852829.624	2927509.558	2171124.35	2619354.319	3001527.33	2282611.766	2468022.722	2849247.457	2551405.501	3102749.8	3546232.783	1825165.975	2127194.99	2811032.379	NA	NA	1826493.215	2040385.464	2436824.872	1977600.03	2058743.116	2765827.309	2136958.198	3753162.977	2328667.96	2395866.514	3666123.734	3143906.004	3100022.517	2556180.61	2672119.309	NA	2653869.3	3895995.114	2669823.997	1434835.695	1886221.991	2937781.942	2562557.108	2152599.862	2447976.893	2971143.47	2062626.923	1805124.237	2932243.821	2701785.901	2692949.946	NA	NA	2273059.842	1192567.084	2324850.45	2478819.389	1955638.742	2092117.568	1429535.664	2104809.469	2180810.057	2165245.069	2260613.611	1966431.933	2167755.028	2572273.781	1440834.893	NA	3232150.184	2535818.856	1868690.78	4188386.009	2683843.903	3072433.568	2496067.683	2667987.656	4222607.293	2616858.219	2946487.573	2943678.463	3172111.51	3395027.163	3298218.934	NA	NA	3882736.062	3646666.587	3593447.899	3262674.441	3780081.095	4279791.033	1934665.031	3028860.395	2660056.378	3819639.163	3225816.806	3837682.584	3069778.949	2962644.76	3756772.374	NA	1237456.935	2350267.242	1729158.334	1972370.04	2137757.089	1384361.561	1690182.345	1169487.247	1426047.415	2014876.946	2055501.819	1562851.728	2031288.25	2220776.753	1520303.547	NA	NA	1385159.721	959034.1487	2075427.87	1437431.536	2131378.09	1984137.786	1788773.003	2019644.411	2093585.234	1825033.685	850812.5338	2068483.601	2071988.094	1911059.486	2306952.444	NA	4075822.349	3030166.778	2866870.939	2511241.705	2493637.148	3308862.611	3349998.109	3513764.015	2555464.919	2946457.563	2351501.512	2771951.207	1796771.755	3134506.691	2620750.769	NA	NA	3547979.808	3004415.421	2370890.147	1675834.596	4245490.213	1263747.466	3848656.447	3602860.233	3739528.57	3430852.599	3914509.186	4140155.948	3541341.815	3270263.346	3953959.758	NA	3175692.903	1632725.139	2708270.323	7638765.52	3250797.456	4433998.295	2401804.853	3257016.856	3219784.774	2745280.916	4538672.83	4730196.675	2204090.45	3012828.334	3632073.395	NA	NA	3579529.236	5644420.445	3189899.013	3126749.337	3413865.505	3420047.87	3199424.068	2956845.756	5732069.538	3516342.908	3534162.78	3445926.453	3430260.96	4211601.858	3716545.371	NA	2883605.38	2146539.093	2856667.68	2464914.807	2716457.086	3849887.411	2251964.199	2180649.485	3847089.529	3405283.669	2059132.483	2136323.139	1860156.132	2421986.877	1810726.453	NA	NA	2030601.805	3668855.64	1482185.341	1712600.11	2601975.47	2478545.173	2799204.578	3053921.519	1678114.526	2574548.482	3274104.806	2853719.035	2744975.961	3276526.021	3715363.853	NA	3482139.64	2315352.053	1795066.485	2553422.369	2441013.78	2465131.568	2216407.991	2593661.553	2503882.904	2012724.903	2917463.39	1651043.904	2250678.323	2145450.116	3118230.308	NA	NA	2496254.61	1568987.929	2690952.961	1952089	2549609.542	1712096.881	2677083.954	3058184.783	2318075.585	2787931.486	2409421.048	2264595.385	2116202.296	2781635.638	3090547.151	NA	3909030.948	3298683.361	2478145.499	3006604.469	2460366.101	3875209.026	2079608.95	2571481.396	3207069.295	2569869.408	2745658.894	2649107.458	2824336.751	2854830.68	2913473.989	NA	NA	2562589.344	2564144.55	2992670.929	2247316.546	3441907.191	1738824.014	3072708.82	3679059.906	2073228.642	2821575.63	3105454.143	2200088.661	2860671.375	3157998.325	2833244.48	NA	1621066.605	1782005.478	1177138.411	1409133.844	626279.2906	678086.6709	913191.4448	1085262.413	1535080.232	1835186.656	1003877.956	1179230.046	1539394.728	1801710.595	1033616.654	1284693.804	1462526.979	1603602.625	897630.5015	1212663.949	210545.1406	257221.9071	761518.2063	961185.9565	1281028.934	1511554.927	807427.9671	924388.7958	276587.573	356250.5926	1499093.642	1548545.829	1061256.655	1174060.287	1227255.57	1505665.843	394512.6422	425045.9381	992802.124	1268754.827	1374170.251	1510446.698	1531829.256	1697579.565	1124889.05	1408116.073	1041819.043	1258868.378	355097.2003	420716.0095	1384190.216	1464478.902	258132.3571	284522.3311	746415.4014	865977.5146	1510907.087	1630307.07	1188159.587	1371457.732	258671.4017	332168.2819	1198571.209	1448619.497	1261639.818	1767431.866	1599440.405	1862446.865	1040809.958	1280116.515	1072773.057	1327872.79	1313397.328	1618249.817	1681916.642	1965397.362	1316053.613	1379346.954	1498369.831	1774460.338	1226128.371	1347664.098	1826858.788	2089240.331	251517.4123	257690.4855	1164970.997	1315122.622	407434.0829	452080.9612	1426980.85	1467807.201	1622001.08	1815608.476	1848334.695	2225156.32	394057.6045	526934.1009	1628519.563	1944223.709	1848011.791	2133202.948	586332.932	696159.3813	1485749.73	1676764.266	230730.3088	259356.8369	1285835.006	1562138.873	1188317.862	1411512.532	1100041.141	1408551.264	2005311.559	2257783.564	116802.9139	122586.2041	1888163.475	2365154.543	1671679.207	1930250.219	1933182.982	2326734.498	1835923.908	1977036.915	2073420.167	2463744.448	1320847.774	1511409.123	2195061.548	2692102.425	1701189.402	2030907.081	134479.3527	142123.4029	1449997.264	1597549.752	1491620.504	1769900.445	1238505.215	1382278.122
P08758	483	ANXA5	1	sp|P08758|ANXA5_HUMAN	P08758	ANXA5_HUMAN	Annexin A5	Homo sapiens		2498949.839	1823433.566	1654111.979	2695978.003	1979266.998	1955191.438	2820884.791	5116426.588	888350.7598	2233320.842	1530421.043	3774853.709	1612855.8	912703.2692	1918598.882	1125610.768	6973588.081	1804935.894	2601313.733	2531387.244	3905849.245	5323211.005	1471264.324	4224967.276	1953813.701	2440992.938	1530035.103	6081428.195	1144710.35	3483582.047	2459878.899	2039612.323	1027601.06	NA	3363343.677	1926202.456	1797086.971	2378740.801	1176713.747	4224874.535	1009656.229	2573685.002	3479047.046	2415734.736	2163405.257	2143307.621	1844269.193	1352300.993	1932812.783	NA	NA	5141983.885	3469738.822	1839474.47	1962177.243	2184905.576	2375063.112	2015094.885	1862300.35	3659840.973	1814359.574	1177460.781	2240226.971	1664861.767	2257521.541	1440396.285	NA	4979850.932	4124318.531	2736326.322	6074206.186	6190933.614	1.17E+07	1.55E+07	9837489.733	2.25E+07	4649399.991	1.19E+07	9621774.173	2.79E+07	7387422.769	6972917.148	NA	NA	9674013.677	2337297.101	8790709.389	6571075.54	2.22E+07	7662199.09	1.96E+07	7167843.34	1.97E+07	5078219.311	1.01E+07	4588324.077	2.41E+07	4567104.837	4403203.918	NA	2655245.286	2208173.664	2884010.727	4140310.509	2314102.773	1722460.848	5474270.495	3037335.9	3383038.767	2983942.863	3140355.546	1773471.918	2467927.588	2584304.607	2159644.566	3098085.506	NA	5428621.251	2100655.085	2008104.744	2619969.37	3611117.114	7632513.374	1974343.984	5303047.625	2709323.325	2296134.549	3362933.641	1474633.976	3195278.074	5369288.387	2975882.718	NA	3602721.071	2523543.303	5267577.002	2380990.193	2997646.619	4720300.101	1142927.294	2375682.934	4885726.508	2086382.938	3050023.345	1971009.174	5322241.486	3186585.815	2655373.687	NA	1845112.173	2712855.892	1242659.6	837693.8639	1165814.48	2414996.683	1718206.779	1580968.408	2029228.436	6389525.961	1402960.971	3139411.685	2063198.793	1513554.376	2200997.619	1490732.623	3714019.903	4238996.081	1559956.361	1881472.88	1797629.845	2530490.405	1586627.308	1264827.159	2728962.902	2021750.665	4433018.97	1829659.992	5451567.901	2030009.186	1917973.936	1696121.378	NA	1997313.49	3535126.179	3924711.347	1208811.991	2529135.618	1297488.569	4658733.301	2401528.919	1757261.907	1298693.666	2647515.459	979475.3823	3782638.495	1590923.521	2387805.035	3757764.244	NA	2031266.191	1866215.275	2652319.635	4150533.434	2571647.826	4800756.419	1938549.979	4419300.814	823497.0852	2288885.562	2217102.9	1985276.285	3957681.043	5169853.574	4395539.719	166524.8729	3224495.909	2481045.714	3707236.035	3950057.909	2740415.237	3264680.43	2018191.315	2030153.684	991531.8379	5371687.84	2022694.899	5061215.887	4694972.003	1715971.321	1834176.208	2047037.539	NA	2432223.373	1837144.827	2003923.042	3977899.56	1935468.196	2788482.827	2474174.071	4546394.335	3694726.85	1849335.752	3267690.72	2144918.826	4011937.731	4227222.675	3927373.159	2492952.209	NA	5539387.509	2476705.114	1883501.702	2173685.057	3257096.341	1720058.564	2498949.839	2928322.761	2514962.748	4693531.101	3132451.072	4544913.113	4192087.667	3266131.37	3422414.131	NA	1999713.973	3033544.141	3445417.071	2459599.381	1088693.922	2229255.459	2346009.933	4184510.359	1432076.789	4654613.619	1843125.816	1383792.72	1079158.741	983255.9731	1366290.636	NA	NA	950285.0289	1570166.906	977946.81	1016886.606	2620312.051	2320182.273	2216432.092	3017518.385	4550428.655	1948097.752	1597993.376	2837284.525	2945610.788	2729690.724	1037290.078	NA	4622429.309	2207108.462	3203871.456	2091562.377	2481980.107	2453224.567	2077137.597	1142692.572	2525531.2	1519363.617	3550538.637	2823845.296	2000494.276	1656419.77	4460020.598	NA	2356281.348	4573978.882	1557401.338	2622729.843	4438546.175	3898701.624	5406896.734	1648456.549	4407737.633	2609977.603	2800268.626	4188784.254	2900471.957	2434217.923	2345216.5	3316954.143	NA	1705368.465	1532670.352	4157611.201	6105865.01	1099752.25	5605026.504	988486.0295	964582.485	1625828.235	2336157.479	4440772.971	1421019.745	5887883.721	612778.093	7087204.648	NA	2199015.382	1681884.808	1212578.714	1001537.973	972804.7231	4971644.722	986009.2817	2160474.185	2602136.791	1691185.179	6224264.815	2340171.818	2709121.739	1304440.207	2218487.221	1068229.892	3194243.029	914906.9286	1763197.32	3295505.85	890168.8753	1996985.975	807334.6712	4778204.544	1414097.829	976099.6417	1914153.556	902030.1352	1003781.292	924602.8033	3916922.028	1673428.449	NA	2748711.535	2665445.222	948278.2433	3706460.607	6640237.176	980406.4301	4432334.59	1262818.818	2255665.68	4136364.887	1246014.58	1856879.346	1347385.276	1776438.76	2104043.641	1979910.16	NA	3736872.542	2850763.391	1826823.628	3297247.989	3396001.252	1987339.865	2318426.277	2511672.397	4256485.405	4358726.855	2668607.448	4212280.333	1803658.395	1190551.28	3131953.516	NA	NA	5066817.919	5484225.015	5978535.413	5354173.763	4954050.143	5058748.324	5194072.65	3547710.002	4624006.058	1254308.436	2133436.711	5233879.66	1992942.043	2605665.756	1752910.27	NA	5570901.265	2033657.548	1988456.645	2075744.019	1695416.858	2653895.809	1549214.776	3910464.756	3686474.57	1781679.062	2537316.84	1342465.614	1918231.255	1749077.44	4386303.548	NA	3202660.961	1759094.051	1711224.379	1244626.537	3247602.618	2077549.301	5191524.855	5394757.658	1959860.356	1729607.209	3654631.302	1909547.054	5149142.236	1725956.071	2078651.715	2968086.565	NA	914080.6052	1553808.302	2661654.972	2059521.762	1141786.645	2081356.998	1285297.561	1360169.224	2167902.79	2340278.927	753588.801	2168659.757	1638121.528	2978960.277	1858107.158	3219260.311	2109549.914	2087632.611	2576185.745	1956063.851	2483362.654	3198687.857	2728025.655	2322424.727	3850761.869	1909266.681	869739.2936	1219633.011	1539803.265	1392903.404	2551673.815	1878310.154	NA	3697914.473	6263836.018	1850804.295	4096718.722	2220543.138	3591116.54	2498948.895	4734363.142	1866274.968	3977942.976	970141.5227	2399260.106	2774403.326	2237089.834	5756184.328	NA	NA	2501522.63	1476446.198	2289048.421	1472782.046	2750396.085	2022742.174	4496661.956	3164172.342	4140287.989	4977138.821	1925761.692	2875220.377	2266364.728	2768366.946	3962494.346	NA	2449927.43	3337438.24	805217.8785	2572792.577	1248638.477	4143363.637	3017263.521	2354006.367	2541669.621	3190078.235	1442086.699	3684431.441	3688584.412	3890455.928	1423948.574	2306173.766	2649132.628	3306347.402	3967226.533	7124799.22	3302716.644	4478218.597	5015552.319	2050987.169	2172751.432	952903.7987	986531.4355	1482139.348	2128270.227	1230547.29	4749495.378	3021792.797	NA	1883134.689	2302523.646	7639533.11	2113339.914	6698749.596	2068900.791	2228148.083	2211341.549	5886796.037	1467154.769	2564138.83	1520866.219	5299403.1	1570974.879	5390415.454	1697264.346	2204271.156	2500870.573	1457922.688	2666927.358	2021517.71	2058968.801	1010862.082	399742.8556	389423.2393	1.34E+07	1.59E+07	NA	517088.196	325959.6119	2298862.33	320298.7919	NA	3342144.335	3364340.915	3801011.136	2069451.035	1679937.769	1422796.773	1295092.389	1569241.4	1512870.099	3898226.031	3105850.333	1672022.079	1922798.313	2473026.648	1777643.565	2525716.591	2547487.038	1169869.532	4132926.985	1019350.467	1697435.8	1126422.375	1488816.196	1564469.176	1378802.711	525567.5068	766684.1868	1366837.271	2172861.573	1835670.137	2185057.865	4368822.843	2616879.462	6782473.392	2271411.038	3047711.886	8783149.666	4195803.152	4720101.302	3830611.728	4071892.618	3985305.193	4564519.973	6063129.09	2648824.615	3374983.786	2366420.758	671247.6	NA	NA	1113466.212	4704148.888	5683698.412	6320046.189	4408287.113	6951818.473	2429068.966	NA	1161934.908	3220645.209	2272732.304	5478330.82	6202134.483	3236590.687	2719118.697	2491455.727	1678227.404	3074002.271	1438844.199	4832834.48	3157704.949	1770669.589	1338939.786	2627677.534	1774309.448	3782970.988	1982609.275	3088121.887	3166922.525	917048.4813	3350658.33	NA	NA	637128.4143	701605.2074	1368350.404	1689473.963	3880149.622	544762.3607	2928175.714	5626086.746	2115907.204	3734728.543	3558857.941	3938169.268	1442493.785	3048995.819	559724.6134	NA	4135838.352	2432567.719	1992532.105	1106714.139	1737990.044	1327209.026	1404750.774	1136787.348	1267436.384	3287239.648	1669751.81	3525107.976	1411882.722	4001301.918	2866868.246	NA	3106300.902	1150192.775	1115213.721	4220055.697	4975682.323	1481823.352	3331108.422	2646623.827	1419581.345	2837556.136	757402.1254	5176899.026	3620735.872	3627526.78	1326273.421	1347226.288	3084598.924	1142037.882	2467074.407	1482530.646	4270148.54	3071987.266	1878227.676	1127125.437	737529.0101	2254539.48	4059528.173	2448699.844	1339265.42	2329671.419	818930.9165	3127675.998	3612508.623	2091557.978	945328.3107	3405093.257	688522.6485	1066084.816	3321932.62	667103.1406	1251660.828	3874742.542	2378497.342	1073175.829	770599.6302	1080738.208	2177650.933	3207185.939	870239.2912	NA	5016431.765	2557855.806	4493978.934	5332204.807	4812366.025	3890233.035	2436119.245	2961592.494	3910183.729	4784477.555	4690150.707	3788157.314	2922331.438	3703039.638	3774148.358	4838421.492	3718880.362	3900308.784	2308239.058	2999217.914	4713815.954	6300586.978	3594235.026	3311070.74	3923015.1	1931787.556	2519079.175	3682174.183	4728327.022	6732882.165	3803745.127	5056554.048	NA	1987662.29	2237102.536	2006418.55	3661068.917	2075676.683	2583283.227	1963314.293	1235914.101	1135014.725	5080463.268	1951235.965	1181269.105	1543209.313	1455449.697	3958520.051	NA	NA	1380375.841	2471295.694	1391584.858	6695419.64	1659601.197	2437637.895	609689.4363	2303999.794	2689998.3	1781461.714	2994098.696	1576084.566	6833115.292	2548357.411	1081754.456	NA	2478541.823	2176825.71	2772834.785	2973669.043	2767894.794	4235035.543	3955957.663	1881022.685	2603499.896	2415742.229	3947777.943	2052505.352	2836734.914	3249364.896	1926644.342	NA	NA	3353062.06	4042966.064	3141198.099	2460027.778	5106196.217	2194132.134	3654538.028	4618371.995	2755308.79	2933908.655	3888579.766	1302833.989	3060364.041	2731759.388	3142816.28	NA	2106369.933	3195348.93	1171611.342	2388242.001	3448455.818	1880765.185	1753942.639	2979430.124	1986726.361	4194588.448	3437099.754	1562367.237	1384438.294	3223615.94	1578826.545	1884122.24	1108669.605	1776081.348	1150835.344	4595973.821	1483038.255	1968816.19	4763935.136	4114928.467	3137388.89	3035444.57	1623544.489	3584197.606	2384537.857	1770782.507	2977894.296	3294853.607	NA	2085484.927	2529514.19	4440055.483	5282072.935	3401777.522	2132706.535	1951153.116	2569727.852	3343421.137	3554252.361	3362049.456	3181610.225	3853915.294	3829853.292	3338594.509	NA	NA	3703351.076	5007074.003	3499126.033	4827884.994	3885986.206	2834213.646	5713651.645	3339949.386	2003482.441	2122562.38	2444878.206	3661846.693	3374245.973	2857547.899	3278719.975	NA	1804740.499	2676105.58	4328060.399	1933116.83	6466900.365	1425527.351	2196115.345	1474840.492	5539095.328	5501089.033	2082530.781	2073462.304	5751084.904	5516570.285	3042270.086	NA	2323715.573	2356604.161	2735617.415	5932196.219	4672344.911	2179254.187	7091553.754	4398646.376	1709748.241	2650439.127	2650286.468	3298050.982	7270111.889	2057280.882	2246789.456	1668975.874	NA	1608751.013	2121386.204	1826295.553	3942797.832	2013856.658	1316486.476	1956980.404	2040213.33	2083689.568	1369683.042	3986359.044	1377154.355	4102252.41	2126668.893	1861895.035	NA	2037053.769	5254339.228	2726017.734	1806010.805	811520.3925	2245439.159	1351369.415	2263436.71	1508874.035	447470.8972	1771766.986	1512264.989	1208889.255	3089716.885	2631613.988	3980336.16	NA	1972483.706	2594386.07	903418.0146	3001761.375	1455468.926	1290638.33	4279831.484	1791478.921	1299108.09	4219901.724	1388911.231	909732.4546	2839260.262	993964.1478	1309372.708	1172914.888	2440219.486	1774541.107	3878252.198	1432713.349	1065059.71	1366635.048	4385172.077	2487711.825	5062610.463	4291988.506	1720250.508	996199.8033	1471588.998	1655644.035	3453637.719	1871101.417	NA	1090741.697	2380406.55	763649.4114	606643.3492	588083.773	1337487.839	1012416.308	4198351.431	1236465.429	1100935.877	1568337.963	2728328.922	1748937.694	826438.6105	1851929.978	2344558.395	2308827.949	1081273.1	1353742.854	5628607.488	856446.3005	2350540.465	1203461.737	1646127.111	833585.9956	1369446.478	2441324.083	1890632.972	994354.4423	957130.2154	3538128.853	1997739.398	NA	2856319.855	2014922.166	2938049.968	1620913.937	1377370.536	1691519.996	2305489.145	2035634.747	2498949.839	3823962.511	4335333.065	5329681.277	2181014.332	2729616.776	2039113.216	NA	NA	1760126.705	3075715.44	348529.8806	3485598.349	1028779.577	3391544.36	2546463.083	4796313.67	1293607.841	2799067.445	4885579.728	1992708.604	615670.5594	1736795.745	2.30E+07	NA	2533918.507	2289996.066	3487291.265	3010957.049	2121446.105	1617245.728	1762544.319	1801749.309	2042938.43	1922480.245	2058724.479	1562200.81	2007691.476	3365358.721	2214561.95	NA	2326388.769	3481233.014	2033225.414	1225578.819	2102151.041	3394279.341	2387402.046	2282367.94	4217774.754	1327064.468	2076990.8	2800775.324	4441531.798	1569461.584	2570270.436	1629239.869	NA	6278417.833	2247389.634	1664747.187	1322520.895	1281545.206	1821257.697	801842.7489	1753135.029	1742116.354	2083335.398	3294305.125	4006763.494	1356634.181	2429084.169	2383133.491	NA	2741718.846	5402497.314	3640871.442	5148964.031	1638928.619	3622296.048	3151078.759	3434653.439	2480818.064	1610351.77	2686303.805	2018472.209	1134378.526	1956559.602	1731398.04	5113829.631	NA	1387030.677	1523423.169	6374394.339	1296317.689	4408281.634	831624.4912	2411470.169	4484170.92	1403007.092	1348965.372	3764907.144	5740865.631	825612.4548	8005280.292	1793236.249	NA	NA	833422.7593	4719835.631	2024016.389	1746026.877	978843.3727	1087778.669	1420496.458	3042753.496	5495267.249	6526302.659	3774211.59	1781743.174	4782542.805	2092070.97	1195623.441	NA	4780634.801	2541008.266	3277666.133	1488432.724	3468511.706	1394245.188	1354889.39	1974481.107	3221535.273	2010833.543	1223476.245	595761.7455	4971567.872	1896153.231	6228596.995	NA	1863838.71	1079974.398	1172454.071	1213868.141	629887.4982	3004549.356	4188035.776	3086665.108	843823.819	1920083.848	3355103.814	5999464.081	3378100.034	2202136.361	1977977.971	1504105.817	NA	1837261.747	1858879.392	4858277.399	1089083.148	2768008.388	1749463.331	3483267.747	3371911.074	1352587.834	3110917.131	2488393.93	1423010.221	1269947.988	3949689.808	2331703.378	NA	1519181.526	2178974.85	1154407.246	3374233.121	1558317.463	3500862.089	2403796.018	1037883.22	1648863.631	707790.6006	1064969.672	1929945.328	1440979.246	5833965.064	2165235.457	2094654.356	NA	2186966.911	1727390.947	688078.1888	1080019.063	1445389.121	1556213.194	746134.0347	1106062.883	815404.9965	1949717.459	1350059.575	3436787.753	1494617.641	3356742.661	1520988.699	NA	NA	2657441.776	850267.1169	1041497.284	815237.2743	2585447.742	2921366.602	1182421.57	701649.325	1053460.775	948856.1485	1824904.461	1854232.339	843869.0056	1801723.156	1199598.541	NA	2304103.082	2187593.328	2726602.195	6135432.27	4922889.11	2831621.129	1802151.419	1833917.466	3965750.689	1752394.608	1982238.671	1207126.362	2580039.529	1682129.357	2598436.61	NA	1882622.994	2167762.121	5226799.232	1751943.796	2235670.217	1324120.231	1796611.073	2027018.809	3473940.226	4839443.841	3287764.678	4272922.822	1651528.247	2463797.952	2205219.604	4371152.966	NA	1260641.068	4926624.469	2060697.788	2909095.107	4022546.244	2085515.865	1745301.934	1712133.109	897397.8655	5025512.673	2803180.382	2145909.181	2495293.394	2212788.811	1723347.458	NA	NA	5425440.626	1740079.624	1664368.228	2273190.238	1507455.576	1954545.95	2228143.582	4661697.167	1567222.987	945990.6731	2322831.749	1726496.726	1077932.051	1920874.18	1251402.309	NA	2701186.537	2202939.352	964497.2123	2535294.895	1322611.577	3421577.669	2230112.694	3483315.4	3405663.706	2247034.006	1315965.849	3563022.681	2112676.279	3194902.5	3060319.402	NA	NA	1151792.288	1798719.635	1202029.561	2302579.336	815588.0028	950518.9644	3793813.479	4750310.59	2518089.611	1742194.945	1592049.237	1298210.275	3177745.638	2695004.968	4373329.26	NA	1818706.996	1498917.742	1843469.514	817874.8929	5499416.816	3101841.471	2287636.642	4389695.622	933589.9126	2229122.556	5402097.271	1648233.821	1563326.243	1060377.461	2586693.007	NA	1875982.479	3774211.86	970330.8498	2953598.289	6256400.853	1955283.865	6760494.06	4375297.864	4548770.779	3804460.793	1048160.991	1746422.893	2434550.74	2648412.02	1940129.053	1204706.937	NA	1290629.85	2566763.961	1588066.432	2475018.824	2012500.325	2170559.517	1157501.65	1590904.117	2126987.701	2036869.807	1965601.59	2314177.703	1904298.454	1304852.597	2046818.412	NA	NA	2590659.906	1688132.214	4599891.192	1876685.627	3829305.749	1500936.673	3878894.783	6238109.743	2193759.158	2527105.842	1721593.988	1896474.387	1470655.566	3233466.853	1460907.005	NA	1430342.399	1668356.785	1202074.999	1397957.42	3058587.134	1382488.759	1024350.372	1250970.367	1035341.947	2128178.8	2927656.702	1134814.551	1128300.789	2189951	1637743.207	NA	2140685.892	633366.1536	1239374.608	706756.2469	1246842.452	3233111.847	2153528.863	2728049.06	3700296.82	1512953.64	3137170.434	1129069.992	1409267.62	863210.5723	1550407.528	1759516.502	NA	3157519.769	1859033.448	2979952.96	919364.7126	1091028.042	1531626.498	3823625.007	4422812.409	4801856.969	2727820.087	1334858.214	1106280.289	1718316.029	2555545.675	2976814.074	5062365.76	NA	728055.4148	1450474.568	645440.8589	2260307.975	1121230.97	1099073.686	895732.8997	8423124.082	1217516.358	1506491.002	3690768.788	880339.8917	2308260.657	2597428.968	3246060.422	NA	1838551.308	2021314.286	905959.0695	1461313.319	2859899.093	2245995.897	2787825.109	761449.9133	1093928.836	848881.2228	2239088.89	2406290.965	1229619.274	846246.3158	1398443.948	NA	912733.8855	1040974.831	3388147.739	1585985.209	1355850.92	2709074.504	900577.8981	1119560.257	1245317.056	1187828.888	781197.2752	1783423.642	2410760.832	1039351.841	2487634.709	1534090.951	NA	1800336.648	1467325.001	940631.4076	1048347.596	2113339.754	889145.7011	1136622.16	1115762.409	822439.8514	1264273.088	965332.5679	1122365.803	1292725.779	1301141.496	1494049.685	NA	NA	909757.3271	537990.5156	3956328.901	818434.3279	2237937.846	755063.5277	463958.402	1429511.663	1279657.916	2245655.454	960035.6345	725363.7874	1923243.101	1727754.717	675519.8416	6958377.263	2129088.786	3787196.581	1630426.334	2598562.91	2787602.831	1584162.465	1907034.744	2371061.763	2772408.182	1901665.125	3697018.748	1257173.939	5215367.685	1377748.75	2455423.882	NA	1872929.136	2640021.421	2397052.367	2207710.057	1370612.613	2104942.04	3156635.63	1550549.576	5957327.39	2514419.035	2190511.851	3842572.197	1962916.303	1951450.673	2470468.294	1824572.214	3747905.198	1429068.556	2124203.934	1491485.903	3600516.151	3914166.131	2801657.383	1388007.993	1298536.534	2311443.785	838429.0238	3293287.518	1252955.347	1595147.09	2599652.786	2245059.385	NA	2304857.605	2577702.3	1050398.159	1744524.749	3908157.123	3218178.568	1614506.624	3175353.143	646834.1502	1440392.882	819714.2942	2229537.961	1768552.77	2067968.426	1966814.699	2446113.615	2490474.786	831146.3896	2957239.298	546595.1486	1223213.508	1525584.458	2273009.039	1279341.728	1782925.456	1503951.38	3274689.052	1217733.468	1104991.928	3068774.551	1146521.712	1455549.905	3793128.631	NA	730906.5089	865320.4138	1339566.687	898961.6355	1423813.645	3122067.184	2179663.599	4352986.574	1251782.1	3932416.246	1315009.846	1816653.37	1351293.091	2333407.83	2804931.124	NA	3596516.079	2790816.3	1986702.301	2455096.212	1498384.678	6698467.432	3060065.886	3597707.09	1153157.325	4822790.669	1944518.789	1663485.435	3899717.473	2936859.449	2497997.568	148563.9479	1434325.442	5581150.219	2416774.572	3514213.291	2910164.909	4624835.46	1708741.999	3289038.365	5529222.911	1533635.718	2512783.923	3853446.545	3469064.96	3882963.223	4573026.376	2082383.888	NA	4077278.576	3320412.491	1348819.518	1369981.22	1007045	977249.0954	1285818.155	3310520.501	3558941.83	1901644.379	2146190.824	2041869.755	1628706.372	3673822.419	3393718.244	NA	1716091.953	3995341.982	3678827.197	3059202.953	2703122.922	1821207.895	1710235.766	1536146.349	988293.3109	2890783.512	2015417.062	1243628.195	2466423.422	1080589.83	2479084.234	2480221.488	NA	2455960.801	2860988.197	2360881.045	4786997.316	2447079.436	3115816.562	4203568.968	1824943.417	3008032.096	1311773.167	3333560.655	4179732.802	4372802.984	2749736.624	2253671.255	NA	2294971.364	4495144.57	5861100.175	2708564.536	3994116.252	4863273.291	5134571.518	2814449.718	6603080.492	1893461.331	2873978.662	3518609.667	3494686.73	1550827.32	2617270.194	3985872.747	NA	1113291.696	2864144.07	3149806.91	2850342.299	2023506.159	1210241.277	1655389.793	1600392.441	1354457.54	1391798.843	1327311.741	2660578.182	1963779.028	1938490.135	1738211.203	NA	3163055.583	2151768.988	4285365.277	1890475.905	3504279.73	4446228.71	3658418.832	1382812.598	986169.0738	1469297.006	1312915.571	2779957.122	1945382.567	3400522.706	2211954.995	1825528.288	NA	3929937.628	2736036.386	2214188.21	3519961.656	6171461.914	2406026.759	5553747.978	4463381.284	2466948.495	3965616.025	5820506.804	2745413.918	3226831.76	2943309.053	3995131.65	NA	NA	4322096.19	2510286.678	5222006.757	2151501.326	3229170.904	2313595.689	2673447.307	3701114.295	5921945.54	4271334.744	2499277.633	5746608.696	2532682.15	3072745.114	2226886.338	6478058.587	4877785.667	3484959.347	1989737.082	6745073.425	2873195.41	4082960.792	3316787.89	4194465.375	2836869.658	3058157.961	4658616.557	4382178.435	3603534.331	3456635.479	1772499.943	NA	NA	3872425.157	4276794.239	1983343.677	3626297.013	981265.8359	1627363.583	2589528.555	2435421.052	3337943.641	2391917.424	3674793.383	3692293.787	2598443.711	3515808.584	4293175.313	NA	1896906.455	2191048.826	1610443.601	6005297.542	2365623.074	3136076.395	5454682.527	2300989.219	2075321.418	3438791.013	2319290.897	3724082.371	5049611.849	4637126.085	1456874.309	NA	1513229.863	5830625.857	2192282.02	3991157.316	2165314.746	3036916.535	2845727.283	2909617.163	1099084.627	1828830.64	2456146.449	1893577.29	2069616.304	5205053.696	2235350.815	2969621.901	NA	2782809.703	2020507.798	2292505.894	1424855.564	4150556.765	2161875.564	2554106.205	1217187.466	3881889.968	2021668.271	1736077.169	1433587.639	3830496.634	1191035.129	1917521.148	NA	2018079.645	1054621.541	1029085.155	1616815.544	2137743.811	592926.4433	886220.0925	2526090.33	1090298.031	1735385.731	2390238.543	2927992.66	1105564.546	2135003.504	3052159.621	1311422.223	NA	3310258.935	1985580.951	6397169.574	1545294.531	2427798.213	2536939.751	1997231.974	3535088.738	2685252.381	3900896.03	1265840.852	3892754.975	1535023.081	2211568.995	2610475.061	2627194.509	2428324.957	1278413.582	3261436.149	1421557.555	2368850.117	3106139.305	3292929.695	4060060.979	4094800.893	2327131.574	2166257.304	1405186.031	2136274.843	2618642.942	2265784.589	2713005.968	2127877.137	1084744.497	3007624.503	5391237.859	1252866.104	2521665.483	4633961.318	1847750.646	1645804.783	5099934.627	2410730.56	1889197.811	4252664.197	934605.2475	4102537.358	1873869.323	NA	NA	1698308.851	1446652.121	1257024.747	2122181.122	3951345.914	3793828.332	2960556.532	3044298.122	808466.3928	575801.7372	1478259.501	1062946.949	2704061.649	2177547.589	1164327.876	NA	2490676.111	6523164.474	4025869.053	4419297.824	8522801.958	9002458.662	3725176.023	4962703.976	3259525.031	4905179.712	3999101.175	3212560.76	4592118.122	7529035.395	8280983.264	NA	NA	3206582.058	7185424.16	5070525.965	5532837.616	7906192.097	4558107.842	6128211.256	3041366.38	3807146.46	2585024.564	9706998.124	3312594.893	4620305.571	3083544.336	4000163.821	NA	2246794.894	1095106.417	5492845.349	1444566.817	1305271.958	3509959.784	1774917.68	3164143.578	3786835.462	3588147.902	494461.1079	1954627.725	771756.1569	4537971.123	658969.1389	1469781.161	2086293.472	1957498.522	3589720.525	861467.4474	976788.7416	536362.6625	2727560.396	1641410.743	947465.9477	1192896.087	2525466.411	963559.9721	916459.0085	1254623.786	3075686.485	5180369.134	NA	4365303.501	2082252.424	2480890.671	2748567.073	2667318.104	1307684.967	3133996.39	3535191.597	970924.3913	2657251.404	2874209.065	1105291.819	1625507.883	1627388.406	2525422.878	NA	2965539.169	2637280.599	1860983.543	1882049.139	2042116.097	3796135.286	832772.7986	2002924.163	2895621.252	2432813.277	2943988.687	733331.6188	1382741.597	1516307.043	2149735.936	1605008.264	2408926.374	2437864.479	4698351.324	2194734.838	1895854.885	5328435.279	4687445.304	3568005.71	3600062.235	2342568.312	4385563.16	3997522.705	1430104.92	4066366.739	2064145.917	3288675.046	NA	NA	4301077.174	5039276.525	3407347.835	1783275.637	1831724.025	1548614.519	3043021.308	2076890.807	3028782.845	5377364.089	2044504.473	2095788.306	4027102.148	3480826.389	1711903.907	NA	4916383.94	1992159.703	2962797.749	4097564.95	1346372.736	2239227.295	2619131.791	2732667.386	2442115.047	3442778.023	5489613.238	2031357.691	2092099.866	2323878.483	2615178.477	NA	2298126.866	1507629.872	1911189.859	3491980.436	2044262.288	2714407.278	2246746.427	2964318.938	4751979.49	2794883.89	3200075.809	1388031.036	1583200.582	2405132.558	2471196.805	864000.0498	3277068.58	1557298.394	1859108.991	1551207.695	1701536.038	1288500.074	4243940.501	1314219.83	1635521.09	2681468.081	3739845.617	2111377.235	2348261.605	1580333.936	1224670.254	1789067.563	4427470.714	2432184.553	3909736.155	1606797.58	2136204.798	915664.1069	2579314.548	2372419.879	3909874.453	4061970.021	3310040.714	2341857.576	2969520.93	1800774.602	2164118.679	3642753.172	3763930.078	NA	2152132.656	2346793.468	2578422.556	1803578.952	3245907.237	1416854.367	959746.3028	3360193.593	1029503.64	2086978.21	1382305.072	930682.0866	1196103.131	943512.3624	1548741.033	3084188.064	1175746.797	3158094.442	978745.7222	1764426.966	1231555.13	1884199.277	1986714.813	1296488.056	1882874.681	1223631.986	1367979.798	1643677.372	1523268.294	2462747.793	2468407.272	1342227.784	2821269.087	756430.9914	2703416.585	1941206.434	2703286.546	1330607.528	2447533.023	1625499.008	3468200.262	1578194.334	2339142.825	1856482.405	2367387.54	2568420.15	3816475.821	3815297.655	NA	NA	2060225.995	1506867.151	2444718.147	2128513.136	1987790.783	3561110.426	1276556.039	1662861.853	2262632.364	2755707.509	2488893.292	2802195.019	2161024.542	2789910.081	2892127.516	NA	5932508.703	2627890.677	2618064.927	2730399.013	3602178.698	4356811.934	2018691.301	1945640.355	4352532.229	3726853.448	4955027.551	2497055.534	1319865.35	1889979.637	2466966.465	3531374.134	2311352.278	4134099.312	2861305.324	2221094.675	1848771.954	1830640.85	2245252.345	3003800.14	2710649.165	3416029.224	1850785.637	4267912.688	3338292.464	3726623.699	2556610.501	3050430.152	2315932.052	1603472.734	1820526.799	3534496.291	1539696.854	3771621.937	2287069.298	1083208.221	3765481.601	907902.3898	4751097.362	1737034.385	2141281.504	3378452.028	1963398.699	3339456.533	2922004.786	NA	1032993.671	2191214.237	1617123.36	3966900.928	3025631.021	4456292.818	1198313.922	2924104.632	1663045.373	2297976.59	1650283.927	1955905.177	2049645.593	3304284.333	1730755.765	NA	1966211.421	2102083.657	1001087.162	1128149.373	744525.5325	881517.5352	922013.9724	969599.9987	1258192.185	1415445.225	1060734.491	1053392.22	961192.1055	1112567.412	953394.3325	1116260.722	1287533.91	1345121.004	873684.2474	985617.1872	1314974.427	1367944.034	1369949.726	1543079.941	1069097.673	1030016.485	956648.8573	1121418.732	788600.9302	812905.5551	1845129.683	2150863.38	1045758.343	1194163.923	1484255.439	1748915.593	1831501.45	2194937.071	696658.5928	778153.5593	867985.4898	924605.6425	1252052.882	1488999.653	676735.2282	733302.2848	989287.3823	1128566.672	784958.6366	818638.1747	1208866.097	1425711.101	956101.5272	1094757.008	729091.9424	709324.6873	1570850.062	1754040.163	1058906.489	1208410.116	1790032.79	2092375.418	1051219.902	1161918.373	794282.2928	939954.7734	1656191.695	1765505.832	919424.8653	1031327.458	1573960.536	1679348.181	1051833.364	1184499.575	1446607.531	1638937.812	1318309.87	1430199.211	1038590.7	1116128.582	1891750.904	2148159.618	915997.3243	1011014.179	2070810.823	2242753.776	854225.6836	900711.5624	907022.0091	1078539.467	1251838.943	1378190.147	791442.3101	898776.9708	1102266.874	1184593.435	1060062.837	1221038.884	1263075.075	1423118.453	1522370.703	1662656.21	1568848.94	1809829.251	1188983.93	1322384.946	1659603.277	2007114.258	1048717.157	1138780.395	1143385.983	1253323.495	857362.7799	896865.2772	829888.6355	910628.3584	866286.8434	969103.9829	1335675.912	1477303.629	1367438.677	1485205.047	601700.2565	716062.7493	1263186.246	1424736.987	1102878.497	1207898.557	1174502.273	1224140.599	1616353.129	1880953.315	962795.7492	1023046.413	1084787.929	1166625.722	1390847.921	1553106.915	2022959.593	2400488.35	1014385.046	1131698.283
P07437	885	TUBB	1	sp|P07437|TBB5_HUMAN	P07437	TBB5_HUMAN	Tubulin beta chain	Homo sapiens		2458258.597	4443759.452	2872238.71	4155139.547	3514995.858	3945062.525	3803296.942	6143859.372	4831829.453	5426080.437	3953323.114	8046817.266	3545489.215	4119610.597	3111226.815	3504313.679	NA	2458258.597	4068229.732	4564200.791	4737232.286	4039150.084	4398545.142	8665098.356	3914536.899	4168191.772	2568792.429	6643234.74	3736712.52	7909755.298	2408196.644	3014902.49	2511456.411	NA	3652863.332	2800162.886	5375672.186	5201713.16	5141095.444	3826506.19	2503078.884	4887496.398	4470937.325	4711004.3	4846983.956	5125021.736	3972079.64	5883514.689	2326156.606	NA	2444749.823	3070399.029	4871217.532	4521423.287	4347586.147	5147207.872	4810726.643	4282808.182	2304012.365	2300865.871	4996544.071	4267270.786	4520295.942	4615690.669	2801526.937	4223652.087	NA	5399788.904	2532129.114	3372505.281	3788851.614	5030377.159	4488452.486	2272320.814	3560044.607	2761027.512	5611639.807	3178151.343	5880184.595	2853171.71	7041849.137	2362946.792	NA	NA	4281336.716	2828841.278	6533224.164	2662929.727	3133349.849	4110766.352	5247530.998	5752714.183	3925277.511	5472409.972	4415258.5	4126515.134	4017031.931	2920422.969	2880224.218	NA	5553127.048	2775526.505	3738011.522	1.05E+07	6229339.292	3117414.284	6694285.106	3768083.963	4095074.94	3412993.023	7261798.63	3880927.059	2983583.438	2917050.636	4318719.125	NA	NA	8015127.901	6166994.702	4625189.861	2680488.52	5543615.573	7235541.809	4458320.749	9543712.01	5602046.681	4137966.894	3218186.989	4484306.068	5572854.324	7590231.174	6326748.135	NA	2784875.057	4184673.107	3692554.629	4470435.717	2573294.746	3064077.571	3408186.7	4381403.87	2774002.52	3343692.231	2650896.987	3159446.849	3274377.484	6191824.256	3256003.657	NA	NA	5152826.711	3907776.779	2765483.378	4599732.617	3369995.655	3180479.883	3106911.86	3547717.416	2946069.094	2296149.415	2524584.116	3172396.427	2274664.273	2337742.313	3236081.403	2817923.045	8545926.529	3486069.885	4877112.468	5922401.617	5257263.954	5156533.138	3812529.293	6348582.347	4828461.954	2766589.983	4553024.633	6591014.043	5439857.533	8322865.241	4638761.188	NA	NA	7307471.367	3763032.139	4074800.167	4668472.095	5832718.65	4133223.461	1.09E+07	2886929.723	4919270.616	4227873.83	5473909.709	4695595.826	5515584.522	3008658.573	4716803.821	NA	2788557.847	2183205.53	3550749.498	1985300.259	6190747.074	2234458.255	3260949.488	2098316.05	2970673.16	3629165.673	5069198.502	5341487.188	2355227.846	4989462.978	2544976.934	NA	1764047.137	3219104.226	3081172.868	3786057.78	4613183.284	4046057.061	5786757.502	2610169.681	4767155.774	4173064.225	2005606.225	2310640.583	2310510.208	3658695.964	3330660.138	7605761.255	NA	4851089.036	3880828.11	5263882.555	6247296.792	3661913.289	5414330.896	6499452.058	6650825.778	6360066.614	1.30E+07	5453497.695	6586876.418	9031614.4	8665238.185	6917440.682	NA	NA	1.11E+07	3230343.207	6286396.23	8198385.195	8833523.391	8140255.091	5027381.935	1.19E+07	5367198.21	1.50E+07	6291257.921	9612260.317	8161414.084	3397057.232	9413349.498	NA	2379410.166	2688909.338	3507373.639	3404828.958	2613750.918	4027059.21	3267944.601	2862910.628	4012377.793	3128680.111	3598249.194	3938029.136	3621065.392	2825375.594	3347428.275	NA	NA	1680047.651	3112230.218	4202988.607	2491682.488	5555286.684	2007486.761	2261711.077	1513224.827	3004908.537	3474120.435	2312942.472	4140757.029	3002021.565	2324651.541	4472564.397	NA	9967355.092	3993764.512	1.04E+07	4242691.865	5131185.601	3669665.032	8639652.594	4666204.349	4470270.493	5009935.593	8020901.035	3977007.045	4987526.684	6236827.582	5105350.594	7588640.6	NA	6274943.397	2814301.113	5687308.299	4020788.06	5615244.316	5070720.116	4025574.067	4768182.539	3861730.358	2678040.711	5432609.551	5458950	5928491.219	2595915.637	4003943.821	NA	2411548.374	2702978.583	1695198.346	2154611.33	2711505.424	2219179.353	2460882.917	3646262.965	3767188.816	2414899.619	3168786.713	2519737.961	2164265.495	3070104.124	1915834.034	NA	2166542.7	3662769.533	2428019.751	3380184.954	4801511.564	2305531.992	4029482.336	3434065.656	3483917.823	1761312.937	2559746.908	2526360.49	2176312.273	3351262.09	2077374.02	3178485.11	NA	1455335.883	4127701.121	8854752.287	4364848.249	7070089.9	5959074.407	1.51E+07	6290851.507	7895865.717	7459463.822	7066099.7	9532002.577	1.14E+07	1.45E+07	7034153.396	820756.0472	3102206.773	7233282.425	3840117.262	8109713.909	9290888.927	4415013.07	1.16E+07	4740306.862	4697258.973	1.14E+07	5183763.357	6760009.13	5217001.5	7474681.174	4213046.316	7339929.26	1768772.923	3845333.861	2775899.437	3053029.391	2865434.777	4295240.082	2924068.642	4367151.364	1735773.554	3276287.634	2053947.064	2862361.734	2352617.724	4420022.495	8856116.661	2195546.128	NA	NA	2370793.645	2507353.113	3715107.965	4371715.857	2618062.923	2999487.29	2621195.119	4225293.313	2760461.232	2978983.186	3184582.565	3018521.479	3548188.916	1951320.788	1954693.018	NA	9978675.082	4352054.668	8353955.763	8628097.758	9029792.266	7848338.951	7178341.165	9383883.742	8968980.906	9622532.015	6061200.702	7866193.72	6960478.706	5703712.269	8456380.867	NA	NA	9544412.558	5437908.968	6556286.816	5716305.967	6337383.995	8372027.077	7768039.686	7907237.496	7329521.291	5210624.703	5067933.992	8169056.764	1.07E+07	4841863.724	8253623.53	NA	3063768.065	4863700.214	9422031.573	1731779.668	2772023.798	6509599.423	7606909.148	2962338.188	4153756.386	2795610.647	3479045.09	6802364.103	2077102.498	8291200.121	3396381.757	1.77E+07	2446537.497	2153225.039	2166681.618	1557682.576	1833543.204	3320787.049	3773655.719	3520063.679	4440335.33	3337269.255	2869295.375	3888451.871	3878555.15	6155816.336	2182912.671	2746725.78	NA	3768954.48	3465297.975	4967497.458	3452621.071	3371648.985	6059105.899	3935626.526	3200160.902	3834022.068	3820080.291	4456900.933	5356918.827	3061161.681	4228718.713	4136602.107	NA	2280440.308	2763805.266	3713086.163	2840456.742	3856510.59	3741983.988	3642858.709	4636584.209	3828555.971	4517081.704	3063217.971	4343545.42	2198300.048	4938925.722	2657942.341	3700303.195	NA	4997206.909	2821762.232	5143043.159	4784745.551	6632623.361	3462928.526	5633656.369	4469278.455	5025927.255	6430028.584	5434925.646	4239845.532	5577109.676	3639402.801	3907299.185	NA	NA	4772810.35	3314884.597	4912039.067	5236687.573	5630383.321	5008711.369	6044708.54	5789917.622	3339829.299	7497611.213	5730179.334	6157288.74	4902059.218	3520688.744	5915912.916	1.60E+07	2641958.612	2482621.633	2221039.84	2981945.492	1929254.923	2997046.616	5225417.82	3068301.497	1340157.921	3781950.242	2020098.348	3763213.076	1709318.203	2350086.181	2388399.657	NA	1957535.746	2121059.459	5459847.642	3076085.903	2461472.8	2578925.381	2610963.6	6015806.094	5116228.354	2689560.389	3700468.14	2596183.127	1334117.256	1782626.368	2529468.047	2522863.141	NA	3335876.875	2969549.819	3652829.404	3509194.867	2551145.794	2968908.944	3089537.79	3713771.135	4031906.583	3353356.291	3272046.473	2915980.949	6664931.265	2277452.205	2781123.289	NA	NA	3489568.321	3583506.857	2573620.947	4637603.401	3171158.71	3489212.445	3492440.873	4372783.922	2367755.219	3317040.191	2819854.392	1734704.251	3446035.395	2170753.596	4394652.058	1.02E+07	6573248.602	3602788.72	5646543.298	6457082.628	4689225.216	5258215.428	3769551.301	5676302.961	5704696.384	6314463.976	7108521.729	5025371.827	5648299.337	3838838.773	4450129.736	NA	NA	5861913.433	5271517.871	7801070.574	3790212.383	5229823.869	8705914.498	6431876.765	3612617.262	4779548.341	3175198.17	4449441.315	6072450.408	4627805.408	4413883.018	4057876.189	NA	3594183.694	3532826.119	6488295.164	4981439.111	3613831.404	3029839.509	2625433.166	4980810.944	3231695.53	3369482.817	4238518.494	3575446.907	2988738.28	3675728.356	4170160.949	NA	3168464.05	1417136.958	1929973.545	3581499.548	4936739.324	2604729.996	2739189.245	1664612.475	2446697.119	3100333.956	2300798.903	3129854.581	2487504.764	6024613.063	3190341.657	2614558.675	NA	1.15E+07	3864353.156	9762312.033	4622940.469	9700494.755	6751530.649	6751655.777	6607375.903	7926042.768	7876632.858	6725649.539	9475333.957	1.11E+07	1.08E+07	7405167.278	NA	NA	5358034.063	6807799.033	1.11E+07	9043046.947	8026653.337	1.31E+07	6180538.599	1.43E+07	7322010.648	1.09E+07	9973795.718	8563959.477	1.21E+07	6829106.443	4669064.013	NA	4578324.172	4637334.378	4142588.789	2472978.805	4266848.847	2593702.123	3154278.73	4873975.056	3628293.095	2209775.069	2955139.99	2611796.744	3629808.205	3486893.253	3160877.092	2141528.028	NA	2575219.924	2764089.594	2846245.066	5494033.006	2773039.579	4947047.718	5358784.498	7785565.796	2804996.646	1753927.508	5450901.587	2325535.381	3234413.421	2438395.321	4101686.193	2.53E+07	7304782.256	4530868.832	5729803.216	6755872.237	4439185.987	5463624.359	6190817.95	7519179.124	8196500.167	8683289.748	7238655.701	5440905.619	5162764.564	4540148.77	3617022.748	1.74E+07	NA	9009070.804	8805610.756	4942039.331	6006284.356	5897063.646	5105635.542	5001456.504	7582651.522	5066879.483	5496054.604	4011672.832	4233326.432	5207508.192	4687983.657	2811006.43	NA	3573495.647	3206682.688	4405972.712	9931519.897	4423516.746	4732960.18	3537916.628	4355951.384	3250483.638	4274210.9	4137469.081	3959309.286	3250718.772	4893966.015	1818063.144	NA	NA	6807779.046	2632865.261	4627260.589	4870430.249	3549454.43	2713885.432	2762330.156	3770777.555	6133704.603	3169050.84	4711903.081	1869316.325	8161326.486	2672248.476	2968599.552	NA	5107786.863	4121855.498	4648428.145	7407383.516	5522723.934	9030006.526	6593247.976	4663991.766	5990997.927	7572562.061	7598121.86	6072320.676	7621632.217	6386034.668	3459545.78	NA	NA	4245029.334	6626994.4	7504889.239	5680360.666	9564210.94	5332047.723	3988719.206	7981292.871	5597058.889	6843113.073	6661676.447	6640618.858	4294379.235	3398467.532	5587056.243	NA	2700429.908	2685822.929	4667268.662	2440748.574	2055322.055	1714867.791	3959746.697	2524353.614	2134276.362	3245691.125	2731557.997	2277064.963	2700821.488	3023775.696	2444308.821	9827956.315	2011508.508	2241276.531	3637229.496	1912759.888	1520186.68	2835835.997	3252712.924	1937114.945	4967542.448	2155552.274	2042628.243	2813871.611	2080679.453	3091084.465	2170051.973	2262298.059	NA	2273363.214	2732401.365	2233656.213	1984684.959	1554464.85	3449821.929	3235933.748	3097028.769	1777024.041	2550115.299	2865899.393	2227528.894	1980307.291	3565800.083	2288095.102	NA	1649110.561	2673231.641	1830454.998	2638362.165	2330286.88	2460845.975	3180609.192	2575511.605	3757951.725	3101544.416	2670118.506	1710458.662	2716509.369	2584188.873	2632884.587	3055946.723	2333233.456	2481961.389	2084722.728	1994434.641	4102168.751	2077802.265	4565258.46	2151910.576	2264492.407	2445372.47	2857493.851	2803873.209	4965359.587	1937375.886	1988074.014	2469698.592	NA	5045192.63	1925809.305	3714310.829	1662521.072	2046027.349	3173833.959	2053935.887	1779905.04	4308790.63	5968856.251	4489763.563	3665936.026	2059118.933	2367500.756	2453889.774	3973969.461	NA	6740122.437	3786372.548	1.29E+07	1.10E+07	4403734.256	7078250.964	9909783.996	7594224.013	5912463.656	7152646.056	1.15E+07	6847082.676	7394764.364	7353625.186	5539788.17	NA	NA	8451373.368	7388229.084	4919393.695	5679078.609	8739604.319	1.03E+07	8147536.968	6273124.376	9855740.947	1.39E+07	6502418.351	7995858.393	1.43E+07	4753718.633	9662610.965	NA	2638515.643	2025512.311	2264660.715	2612328.508	2876329.707	2587498.464	3148987.58	4815398.753	4999417.342	2381378.17	3269186.995	6582571.697	3334456.208	1974562.684	3007147.118	NA	NA	2085082.154	2277423.548	1707360.13	4872591.322	3039004.308	1997750.222	2820971.262	4446488.402	2339857.086	3072857.747	3545904.65	3295042.803	1721287.917	2866692.983	1775752.164	NA	7221505.827	3046367.453	7658764.457	5630119.523	3855305.056	8777796.732	4949838.164	4511960.5	7424169.735	7340850.652	6938591.161	5495687.556	6873721.496	5969752.609	5375022.33	NA	4179132.914	5215634.808	5415050.925	4902325.698	4161522.315	7362249.423	8325956.495	5045601.943	6877498.028	4442844.219	5182283.311	4126229.381	4671838.618	5746660.429	3028164.846	3520834.02	NA	5391533.532	2933999.491	4506583.089	4960606.702	4617742.434	8054320.499	5426075.209	5846794.613	5820491.637	1.03E+07	4088652.828	5893643.478	6453790.763	8605652.95	4837561.161	NA	NA	6427130.822	8407175.228	9778619.546	7017444.162	5450829.764	8293363.351	5758728.602	7631649.431	5586079.78	8456662.164	5473221.883	9576225.605	5100646.503	5674840.618	6435743.736	NA	4197867.806	2377332.276	1279058.456	1588177.551	2031807.542	2249035.911	2242978.186	1533779.049	1579630.532	2683126.474	1909924.85	1995176.38	3938682.081	1974076.607	1639483.375	NA	7058272.565	2162730.222	1876513.18	1736584.659	1538249.289	2457608.282	2466679.593	1855921.901	1564305.338	2121890.122	3208835.837	1998922.254	1947490.444	2061978.91	2466445.965	3330555.454	NA	3454027.421	3554387.602	5449535.347	3294889.507	4787210.896	4496333.098	4075619.501	4464139.203	5783936.078	5795117.621	3705551.529	2935496.513	6866931.642	5004709.931	4106983.267	NA	NA	4728512.82	6636315.751	1973115.592	4677027.348	5927431.555	5829936.83	5298638.522	4336417.573	8365800.961	6105661.716	4016344.301	5939985.51	6646740.086	3302943.988	5450175.561	NA	3763639.823	2112066.465	1935284.465	4372250.461	2691862.577	1614633.284	1919144.179	1962725.472	1643129.234	2343203.506	2569943.847	2410465.405	1991546.553	2756781.543	2392962.609	NA	2872836.769	2478832.136	1765081.215	2226611.327	2660723.127	2035224.89	1685730.399	3693484.464	3180395.4	1696193.217	1942677.953	1914498.63	1709249.98	2227656.715	2285829.409	2265957.645	NA	5849292.319	3109961.587	3328730.147	4583668.685	4304511.571	3908049.085	3622189.697	4952094.198	4144162.686	6514168.199	4023474.153	4313019.844	6438890.41	4716888.137	6361985.101	NA	2917394.402	6231161.2	5107394.786	4832979.034	7453154.7	4436701.254	4606367.721	4053134.595	3778986.145	4519162.279	4206071.771	4516011.476	5268209.444	3388346.57	3221317.834	2857465.17	NA	2817728.608	2827980.033	2159106.395	4942724.189	1643704.814	2691724.102	3756225.468	2082459.236	4802995.935	3349042.552	2095060.831	3244779.42	3285452.384	1544819.602	2138266.854	NA	1851226.753	2592104.728	2526350.159	2618750.504	3695047.582	2731966.473	2312359.085	3280245.894	2964522.703	4030944.881	1836395.688	1919040.817	2344979.433	2822318.184	2273670.224	3014814.329	NA	4087419.196	2979704.911	3517424.236	3160196.293	3488942.712	4004464.205	3440468.492	4652786.026	4052119.12	3680281.853	3128437.605	2920298.161	2738988.264	2152851.153	3914666.846	NA	NA	2678569.187	7080976.706	5280218.447	4627678.382	3528385.441	3823703.435	4480524.954	3125970.654	4530035.388	7190427.949	3670589.071	3559414.989	3722838.634	3470798.382	4481441.19	NA	1569125.58	2561538.066	2182248.036	1716823.548	1484041.169	2730146.93	3824266.242	2883262.358	1447350.485	1513211.58	1096802.238	1953965.846	1609482.148	2824111.128	1518686.642	NA	4004777.468	2737189.002	2505751.657	1799779.032	2061573.517	1995261.589	2839568.434	1681869.722	2572945.24	2026311.132	1593477.684	3884861.651	2284592.099	2799222.713	1867514.017	2126576.332	2.16E+07	1104806.386	1514730.087	1137585.741	890543.8401	1363232.278	1111920.448	1806527.954	1619687.117	1487154.767	1895410.767	1041248.858	1317846.194	1580403.559	983528.3406	1765882.872	1.32E+07	2375981.324	1695357.499	1290595.463	1584926.375	1499512.456	860083.3993	1293483.068	1542994.968	1704162.462	1557579.426	1655379.256	1174814.967	1323074.079	1343601.94	3705313.291	2046861.577	NA	8265621.513	3256895.498	5452284.727	3676959.248	4366925.341	6169844.37	6675610.81	3045498.707	4620393.776	4883078.552	6194001.196	2875454.934	7408925.462	5863030.16	6167288.612	NA	NA	5389751.389	6325884.372	2797279.748	5618920.406	1910553.545	5450250.459	6836173.632	6121545.512	4316328.489	3873977.097	4438909.633	4708885.64	2407696.702	2271463.739	2587191.354	NA	2612460.885	2554685.169	4053905.827	3859246.697	4876573.419	3526861.761	3812409.872	5876817.7	4069081.71	2222456.142	5325252.565	2362305.004	4524915.783	3307444.46	2889176.128	NA	2419128.725	1781867.452	3894064.091	3618588.199	3722458.286	3429849.158	3448084.702	2469601.419	2568265.216	2940322.18	3240561.419	4336921.217	3246810.291	3970367.943	2249773.363	2208955.396	3441408.43	5481613.196	2614586.019	2586963.54	3500427.423	3093564.701	3215240.964	3294329.592	3205540.985	3350997.578	4013390.031	2656256.236	4195946.333	5402551.936	2171298.388	2717889.12	NA	1673516.435	2672412.208	3081018.818	3782703.452	3763388.552	2654192.971	3701906.352	2068518.628	3400584.58	2591238.737	2835812.491	2834093.971	3460211.068	1830227.7	3177895.691	4094561.606	NA	3606008.45	2204288.601	2928477.603	3402436.708	2350168.615	1993404.898	1599238.243	3784795.414	3492018.234	2681095.96	2872707.358	2454008.966	3181257.287	2339058.818	2261425.78	141141.3251	1297128.995	4415332.017	2907127.336	5283562.753	3977763.844	2401285.855	2350817.795	2689822.766	5740296.757	4656671.372	2186929.993	3911600.85	3516299.291	2836399.113	2827236.55	2751031.47	NA	2271340.512	2926875.704	5383249.7	4463526.97	3610257.663	5654403.854	4500171.823	2553826.742	3737665.277	3829200.295	2769678.624	5648242.152	4542677.794	3022515.547	3681259.516	NA	NA	5437232.646	4254377.206	3157323.425	3673282.427	3452461.136	4503165.452	5704313.904	5753497.568	5669711.349	3503627.734	2067615.227	5773057.364	4132387.262	2697581.101	2695702.11	NA	1432516.671	2703276.406	3680552.514	2529361.215	2329485.634	1849712.106	2150548.505	2476137.625	1702936.563	3047492.059	1562675.266	1991172.273	1643661.963	1972873.328	1944070.748	212645.5736	2017667.531	1415240.573	2262199.758	1457824.607	2337846.749	1915031.762	1838921.979	2264362.881	2190987.887	1747926.019	2104836.126	1354767.613	2135559.194	2247568.837	2259801.794	2099424.249	NA	4416059.727	2275847.025	6874444.298	3960115.177	5668433.009	3120582.527	3049869.616	3458189.556	3521474.14	2194086.081	6290014.943	2827395.236	5907773.082	3938044.085	2175010.248	NA	NA	3451098.224	2074872.983	2018863.523	2544623.835	1999531.869	4146347.091	3670799.993	7404520.465	3712661.902	4959773.443	2924094.152	2819999.705	3542690.732	2436655.112	4737210.484	NA	2117594.084	1779885.218	3999348.504	2943887.672	2554918.494	2223509.608	2865602.567	2176572.865	1606151.991	4003484.37	2130437.682	1992608.078	2401486.58	2815363.923	1948469.662	NA	3040862.959	3921712.461	2420943.922	3577664.803	2577493.636	2103825.246	1553811.644	2463506.053	1466087.989	1884122.008	3398694.498	2934875.63	2433302.684	3036419.74	2174657.671	2360308.312	NA	2489845.916	2826756.098	2187581.907	2480271.776	2225974.7	2511478.956	2524880.247	4840188.722	1823967.126	1638442.082	2322198.613	2715439.915	2297816.72	3047983.024	2248586.851	1.13E+07	NA	1776546.086	2373645.704	2230437.506	2317056.131	4648729.287	3067707.035	2878334.727	3737461.164	3177625.975	3336556.817	2201868.74	2667708.281	3442613.544	2497241.102	2385853.767	NA	1197817.608	2614606.706	1580723.577	1875180.283	2682549.432	1901666.161	2166826.36	1831731.781	1476923.201	2244582.017	1503896.071	1976697.604	2463463.139	2053224.97	2330429.462	NA	4535254.259	2414793.55	1615929.674	1891860.606	1692994.456	1445028.783	2937098.325	2265031.399	2445113.914	1535275.503	2791413.409	1395089.433	1451361.994	2054934.05	2321038.537	1892751.014	1.43E+07	2577022.511	2346809.208	2707810.456	1509551.976	2409441.269	3661982.857	2013281.806	2015643.073	2593006.302	1782016.425	3219240.325	1321473.565	2055362.389	2072558.117	2984531.75	NA	2037641.227	1720715.228	1970040.161	1973832.59	1941452.909	2341431.081	2276564.192	3275194.375	1952168.053	2768498.112	3258514.51	1771642.813	2430572.736	1697569.487	2023803.578	2937828.145	2640058.32	6089269.865	4984042.182	4830645.403	5056052.531	2551050.727	3003800.372	2497929.865	3716028.59	4117384.084	3790439.775	3967785.939	2814257.083	4082030.424	4919290.006	2037675.709	NA	NA	3191655.896	2875548.816	2653791.617	1956576.279	2040922.699	7242122.084	4462138.608	8757174.06	2410519.383	4354112.109	5281452.105	3385028.948	3579589.986	2526868.466	2698288.76	NA	2318537.778	2490415.706	2770686.416	1337540.327	2301532.848	2206506.66	2225672.117	2512332.825	1867420.042	2646433.456	1743925.358	2131141.704	2544029.413	1787642.701	2385734.512	NA	2548495.98	2399684.998	1649158.694	2903245.683	2535101.847	2086163.044	2415025.75	1788135.802	4108868.154	2521827.446	2007507.979	1944926.236	2119638.182	2885633.939	2196404.632	3365049.249	NA	6751075.954	3009194.574	2836330.49	4040575.214	5591996.939	5283449.528	5688987.729	2532572.128	6219625.983	5348578.379	4479947.102	3260269.236	2655850.09	3148905.689	5010502.654	NA	NA	4410971.765	3305546.854	4296671.46	1956387.2	3823835.414	7776582.017	3736986.395	4635470.203	2857178.124	4479902.61	2676163.8	3495416.527	2916878.737	3070470.641	3720820.397	NA	2680725.503	2620109.728	2003078.01	2115739.415	2316890.924	2368364.72	2027259.788	2841180.136	2201080.819	2671718.462	2561228.697	2860670.994	3191647.536	1998964.191	2666456.048	NA	NA	2322265.591	3080242.483	2082879.675	2583053.553	1945955.558	2580132.957	3037904.09	4738975.073	2116695.256	2442837.696	2028764.755	3056193.143	2907178.893	2171392.66	2043900.294	1.77E+07	8186075.374	5320048.716	7392380.897	6346027.169	3019899.247	5914609.665	5282767.196	3517250.283	5114088.965	4070365.212	4647676.4	5034052.078	5131111.738	5394283.026	5214131.225	NA	NA	3547604.064	3625610.624	4629268.543	5424411.815	4832966.903	5224376.607	4477118.269	5216162.602	5217209.795	4516957.31	5221471.105	6579216.871	5224565.396	3225831.745	5021087.965	NA	1661755.852	2293327.812	1256343.263	1465083.185	1271612.571	2137984.774	1823041.327	2047601.28	1690851.678	1812969.219	1892031.893	2717981.491	1739644.432	1885390.315	2095535.713	NA	3252564.119	1658805.874	1774907.575	1619696.45	1135593.833	1441641.144	1641016.727	1160021.624	2347653.164	1653172.079	2113874.269	1706140.581	1590756.927	2019022.287	2442971.499	1643163.881	NA	5373003.533	3002955.598	3919066.976	4210855.676	6088647.428	5222085.331	4736525.629	6451731.398	3181543.089	4475554.056	6551089.086	8029841.249	4232792.611	4523434.925	3581716.832	NA	NA	4945582.813	4933422.911	4450275.59	4445979.096	7460976.871	4675802.661	6390055.196	2480730.385	5286504.198	4121685.53	2927793.955	5153272.177	4575396.185	3254818.799	4713630.562	NA	1863998.066	2317521.612	3675900.176	3117162.261	4930016.843	4407764.438	1607538.041	4660198.548	3239301.797	3209649.362	6082837.704	2778235.957	2799660.453	1904055.99	2090501.794	NA	2610747.345	6754857.899	3218171.686	2864509.203	3349667.483	3308353.706	5713497.795	3603317.335	5814842.68	3432916.206	4316880.225	2161626.836	2269606.787	3309984.541	1763698.069	2600788.648	NA	3401352.406	3233309.923	3818245.919	3497635.206	3264536.715	2903280.15	3366968.168	4274501.907	5269580.071	4464397.215	2742656.112	2606003.67	4683477.152	2945677.564	2310309.017	NA	NA	3177127.945	3944649.733	3602663.785	5465057.805	3253450.2	3910847.919	5524942.294	5342684.04	3135028.707	3006890.179	3110709.061	4466751.814	5255044.892	2288647.616	3608958.575	NA	1684985.822	2333322.462	1656999.361	2557797.264	2070371.613	1792016.216	1832733.022	2232474.328	2777246.892	1961529.777	1934475.828	2292909.337	1973170.41	2517639.53	2128276.666	NA	1699173.765	1900498.954	2052737.502	2245984.529	2817862.039	2113607.469	2271316.712	2302906.234	2228841.257	1839733.275	2265666.483	2013503.494	2115168.729	2424596.349	2297713.6	2135347.919	NA	3378051.496	2631435.298	3008595.571	4463656.835	4896608.327	4549797.069	4774377.785	5330415.355	3096947.031	3874932.581	3355215.984	2534043.532	4956412.321	4037519.261	3482245.794	1172171.655	2614902.774	3106782.274	4279442.461	3259714.929	3801460.861	3202382.94	3406867.807	3106253.931	2843363.711	3778299.85	4247994.963	4672209.693	5095564.877	3100878.358	2975207.892	2453283.072	NA	8093828.15	3940392.696	2641230.139	4313533.685	1.18E+07	9013600.294	9430036.432	3675434.772	4414046.603	4227666.873	9512982.804	6365074.964	4671351.017	3082977.338	6257427.185	NA	NA	5339699.104	4015268.367	5212393.422	7662289.179	5681973.502	5110260.474	1.00E+07	1.05E+07	4754588.762	3674815.506	6027993.832	3939067.054	2793838.614	3515323.904	3009597.011	NA	4060320	5432712.083	2999829.6	8175465.286	6816081.097	8133298.248	8016837.86	8882261.131	5321823.375	5094145.248	7460862.09	7269533.433	9601853.001	5347808.962	9355189.499	NA	NA	3059175.865	9836538.084	7728901.292	4226816.606	6902514.242	5317560.801	6560994.686	6748892.624	7217154.428	7345513.801	6196199.897	4957334.127	6431992.883	3080106.111	5526995.853	NA	1302725.852	1787425.821	3028938.269	2691967.124	1439785.301	2646087.406	2365935.753	3471343.87	2714077.654	3817055.85	1444663.545	2041128.679	2438029.753	2768994.104	2641174.997	NA	2370318.772	2474060.532	2307058.258	1371092.026	1726275.644	1483591.367	2628140.923	1865165.776	3782787.734	1271962.717	1393950.917	2490025.206	1730623.831	1702496.379	1918370.979	1522463.571	NA	6749686.565	2554118.71	4560084.525	4185446.851	5143306.118	3233885.795	2865580.159	3163768.276	3082146.463	2439892.06	3578231.253	2409028.279	3983052.013	4663141.562	2325014.94	NA	NA	2701362.701	2890745.514	4491282.954	5332010.913	3721408.688	3969984.343	3413937.2	4190589.635	3818197.096	4049426.869	3553257.06	3509483.778	4317694.692	2799159.139	3754558.138	NA	5871245.644	2644253.143	2567172.125	4190924.76	2269705.322	2952670.703	4357086.62	2559583.467	6764081.944	2663216.072	2836192.372	2811970.18	2760983.985	3763327.534	3211383.888	NA	1822745.847	3284790.869	2595823.15	3023989.509	3294453.946	2225643.894	3097436.392	2521595.824	3738471.626	3837268.556	3686611.428	3222227.193	3759099.739	2364360.4	2523096.735	3002624.251	NA	3722969.879	3952507.265	3547140.085	5189233.713	5127756.684	7560616.188	3624891.246	3941150.985	6099757.91	5441675.756	2701126.143	5134894.297	3400955.323	3355600.039	3310506.345	NA	NA	4734892.756	4876018.394	3375928.198	3276949.657	5952727.646	4444808.647	3722517.681	6068694.921	3302439.852	5154709.739	4917374.893	2595765.367	4054120.81	3298551.468	4852685.232	NA	1845464.089	2025945.227	2681396.455	2411303.101	1863331.802	1904999.198	3967878.309	3489084.114	2048013.58	3710663.871	1764080.704	2742164.63	1729078.637	1871152.995	2617095.165	NA	1981824.63	2266306.148	1361313.787	1917283.388	1185590.9	1771338.754	1928916.904	2744658.125	1588255.65	2189499.222	1910745.845	2236875.61	1751102.192	2076496.573	2327330.572	2294380.296	NA	3016883.172	3113227.061	2394258.079	4044645.825	2523336.111	4173252.958	2675483.913	2803026.373	2785175.115	2643035.524	3516895.402	4183281.513	3288872.855	3042662.583	2772571.98	NA	NA	3450892.845	2554621.559	3772227.874	2903067.941	2783276.9	5542467.962	2507529.219	3905629.125	2830333.795	3389443.706	2803687.663	3270886.139	2774624.513	2301265.487	3335112.099	NA	1400903.175	1617078.692	974199.9624	1109339.5	1279501.922	1416059.081	817345.235	904852.2706	1840972.696	2003680.819	436131.8116	459525.4231	2257206.494	2707173.969	493159.1892	578452.1305	1801796.763	2142184.884	504044.3809	555261.5868	2503415.515	2546851.096	806415.5789	930363.3992	1520585.778	1765017.383	245994.2499	265300.9957	1728254.289	1928841.017	1508126.38	1803944.463	508576.5323	571784.3364	1693730.951	1928075.313	1355877.153	1561113.027	466447.9958	538718.343	1801612.895	1662251.632	360154.2661	398388.7277	1069303.936	1196373.132	350156.1256	376834.2051	1353265.22	1626559.205	463091.8974	535627.0717	1199827.367	1459508.117	968148.5611	1145850.446	1028432.15	1239099.703	250537.091	312869.8129	1492229.577	1665291.011	299358.9354	351739.6719	419341.7918	540741.4845	2290388.669	2599095.841	537375.7342	652486.3145	2214047.142	2473669.522	444123.402	494461.4335	1448922.25	1790408.668	462457.6047	531820.7983	1309972.603	1521968.216	2239263.807	2656072.074	506649.6746	617415.6157	2008413.084	2424041.549	1476218.007	1721924.194	1419488.717	1574241.706	458386.9619	545766.0105	1691192.219	1941642.302	516026.5775	625926.1964	1856403.21	2048003.389	1572825.419	1969093.477	1188747.849	1381750.517	1958237.141	2203919.538	1444295.701	1650279.477	910666.6462	1113468.155	491066.7001	606883.1687	1427368.751	1724290.841	338590.4862	406271.3461	1732649.616	2025626.445	527846.7039	606796.2982	1262858.464	1432341.96	567145.2133	669764.8811	2118184.344	2343452.844	1750033.006	2109547.634	981768.1277	1193364.488	389682.7907	445967.5236	1033459.813	1236149.039	504764.8143	606548.2539	1751024.669	1971136.605	472590.4842	589576.8184	2305457.06	2655409.026	328331.0373	395955.9418
P31946	235	YWHAB	1	sp|P31946|1433B_HUMAN	P31946	1433B_HUMAN	14-3-3 protein beta/alpha	Homo sapiens		2360440.242	2507175.901	1627774.5	3946742.764	1057508.138	1686169.229	1112844.833	4541610.839	1285743.785	2130209.241	1123263.907	3285193.684	1020302.849	1796866.793	853859.8806	3731877.926	NA	NA	3741343.148	3431940.221	4454227.454	4123074.7	4348642.513	3562025.671	876496.4416	1506678.519	4646500.142	3598150.68	971615.8052	3850879.896	985286.8428	2175190.865	1225698.932	NA	1969700.739	1708857.479	3526780.328	2901060.421	3436464.976	1167704.042	2723578.055	1859054.282	1729888.268	1755507.321	3124270.496	2370026.011	1812183.91	2304175.228	2888051.876	NA	NA	3254822.483	2192318.918	1606531.819	2238917.748	2174802.656	3045649.846	1453308.071	2670182.231	2081437.401	2033877.744	1504049.137	1583634.627	2375205.393	3227587.817	3578569.822	NA	1088752.277	2341490.172	799113.3575	890709.3321	602140.4834	1645212.315	1725274.177	1959677.468	2650957.642	892805.9533	1389433.947	1452740.415	1996800.442	1845106.75	2076682.987	NA	NA	1856213.917	1278111.639	3310480.973	1228337.722	2715540.524	562597.5266	1594509.117	894563.6247	1939712.655	1346168.106	1848674.418	1860085.277	2015399.577	1453578.615	873247.8399	NA	837501.0796	1702506.343	721060.5677	633121.844	532599.2595	1544119.911	1212390.341	3574488.965	1018110.929	1830208.145	425962.0818	2635513.025	680732.7089	944341.0763	742940.6039	NA	NA	1069938.637	1153691.46	471805.9711	2731051.891	2236856.23	764899.2214	2327672.241	706650.6586	901074.152	1244538.143	3954953.843	850179.2101	866480.1686	1667504.691	1270320.667	NA	4063468.07	1793161.544	3206826.397	1713143.197	2457732.67	3878703.409	4794561.311	2142608.278	4326884.746	2209176.054	4323207.163	4441182.62	4788584.265	3379048.925	2736202.782	NA	NA	2181765.063	4698681.45	1387123.756	1836342.328	1611247.773	2168208.892	3045876.677	582046.2716	2464777.833	1573309.129	4026505.784	2491822.364	2540914.261	1615107.457	1855274.472	NA	1941208.415	2865120.104	3508971.433	3713756.095	3041164.303	1413032.574	1772079.821	2629608.893	3548393.08	3339399.87	2242984.01	3068513.956	2948529.184	1817670.185	4017684.044	NA	NA	3774677.159	2948824.145	3993144.426	2020722.699	1962584.141	3356240.234	2835307.988	1834973.579	3250668.425	2877540.329	1088252.257	2957448.655	1684228.599	1888457.415	2907792.702	2443557.292	1501465.318	1455346.452	2287111.495	2853890.137	1416874.071	2430902.731	1989933.721	2601105.836	2012681.808	1333255.528	2056086.076	1343395.569	2216910.147	2677794.524	2647755.82	NA	NA	995205.8698	1707193.768	1912824.628	1416611.924	1891035.861	1310146.799	2452460.121	1163206.661	2681624.297	1181705.603	1824635.049	2510379.806	573408.6349	2317015.161	911912.4119	NA	2435445.505	1882475.869	1249941.346	1646112.102	1404586.027	1895611.741	1977388.102	1833171.202	3656601.303	1694635.856	1781459.98	1523783.594	1133845.621	1695768.039	3193207.284	NA	NA	2973871.864	2150577.512	1607919.595	2638460.645	2094740.601	2395086.435	1377025.15	1991949.611	3490227.448	1794452.389	3054762.362	1998780.44	1878476.515	2385797.829	1545778.218	NA	1410015.074	2026743.023	1441211.427	1226912.168	1289755.489	1299635.415	1543974.869	1905231.457	1188969.13	1489865.732	1420811.221	1373184.409	1004041.569	1663890.541	1717539.239	NA	NA	331320.3385	443933.6907	971988.4939	NA	1449152.578	805169.0069	1638079.537	745003.887	1401943.515	1601097.437	601672.6615	961264.5516	1324956.855	1546318.287	863350.9705	NA	1696187.024	2121509.531	1553830.205	2505574.961	2120772.496	1562178.615	1881990.508	2644123.481	1255440.404	1578629.124	1438766.524	3285692.075	2264631.43	2533255.092	1574747.59	NA	NA	2044805.816	1950736.961	1503048.88	1094792.608	1572513.18	1795377.349	835802.2785	1873240.19	2028997.954	1426591.296	1831846.353	1538008.867	1353599.665	1510172.518	2667491.359	NA	1805396.287	2261951.085	2246016.722	2695211.547	2385779.763	2410173.363	1242380.68	779054.1205	1008472.527	1767082.532	2105070.555	428957.8193	2799450.268	1192309.564	2249705.426	NA	2828863.212	343337.9209	2419751.758	957670.3016	1223438.613	2431579.642	1027867.725	1886033.104	1985704.117	904351.4157	1987875.598	907567.5996	2678754.823	1488738.995	1244438.29	696393.8046	NA	3521698.673	3452650.264	2938081.45	1713505.948	3594118.82	2323748.744	2816234.459	2589341.76	2208343.669	1336753.558	1704152.908	2165542.902	3240883.083	3349011.439	3519407.555	NA	NA	4201582.113	3796777.891	3697735.921	4590054.428	3962928.817	4784877.379	1938664.945	2669982.374	4412297.894	3707350.971	5741859.753	4417171.828	2770464.879	3431132.278	4835076.957	NA	2301413.676	2534672.737	1855547.722	1607611.883	2189318.56	798162.0157	3237138.792	1949824.659	2281230.623	2365307.655	1638008.874	1808733.902	3494054.582	2008349.512	3742754.357	NA	NA	3098932.497	2556908.741	1848242.608	2033557.684	1937925.781	1726617.618	1954808.035	2554478.321	1381504.942	2071390.511	5562993.876	3673055.845	3000606.501	2062164.411	3348421.048	NA	3600130.447	1767355.911	3631134.862	4008883.31	4269877.076	2466465.967	5737704.299	5218133.338	4438352.845	NA	2400693.427	2650569.753	1735521.337	3102307.905	4007414.542	NA	NA	4205038.994	NA	4340512.747	3488516.278	3267626.141	4963651.664	3738481.452	NA	3320180.521	2338835.176	NA	4198039.389	1246753.028	2547331.521	4485167.884	NA	553541.6455	1253081.739	1923508.356	498560.3265	577510.8765	1260306.594	1491133.271	324727.9659	1728652.296	587518.0946	1011136.506	2257706.761	1785614.812	1782876.892	1513329.37	NA	1868366.6	346319.2086	2042974.942	1677583.155	1510674.565	1612980.731	1809076.074	1712250.677	531307.5195	333015.4827	353254.7086	418295.6001	787459.3978	1118104.274	2125698.063	2032231.614	NA	2227278.489	3732629.335	1580053.053	3233689.923	3958494.323	1640494.624	3617573.034	3807272.789	1822680.876	3889556.339	1228075.923	2164926.927	4592159.75	4587426.766	4545440.489	NA	2341564.468	4331618.167	4665709.164	1625845.04	2085783.867	724516.1208	997676.5362	1082152.454	2429604.9	1652412.814	3604913.453	3778857.015	4023974.229	4356718.235	2814753.817	4896614.421	NA	3790149.79	1963258.334	2091238.824	2671502.065	1937064.767	1356201.917	1752482.072	1543386.644	3818411.119	3019940.781	1156960.065	2490243.666	2412495.572	1040830.02	2967309.943	NA	NA	3226943.11	2624078.579	2043080.011	1143340.376	1844819.164	3185128.791	2241776.916	2319863.356	1409270.186	7582716.736	1559602.89	3276082.421	2450846.236	1595699.319	3975416.007	NA	553004.9599	2749105.996	2565874.721	819574.3468	2332989.932	2702961.862	1605681.255	1408501.564	2060520.998	1438519.802	1384231.078	2798825.446	2282259.745	2500867.075	2209447.92	NA	NA	2842613.121	702977.9795	2172668.377	1964833.292	2874703.791	2329769.418	802797.5113	1821241.844	771469.7801	741552.6256	641645.3358	1677436.48	1074696.895	1643908.942	1022695.31	NA	2244849.744	3377828.253	3119195.966	2514652.26	3631874.255	1245482.199	4050792.903	4210691.276	3240570.265	3224459.516	3391659.783	3877827.172	1478436.025	3575299.246	1457779.444	NA	2339871.742	3900011.379	1607623.849	928325.8386	888856.8477	1424465.129	854604.4844	3683141.251	1309932.17	2479187.695	969086.114	2611313.881	2907439.245	3748763.515	1731353.446	3460244.412	NA	1298892.429	2213884.309	2237862.071	2115004.531	1662836.807	1910600.495	3046734.341	1515722.732	2041543.966	2918593.696	2802689.64	2389936.124	2159899.037	1952907.48	2041415.607	4327877.418	2047422.718	2106535.556	3230466.326	2288823.574	2168104.648	2913147.513	1638489.878	2010845.09	2390710.155	1476748.946	3006399.954	1821339.263	1608005.001	4836103.458	2413670.191	1496368.856	NA	1105459.594	2517807.97	1381681.025	1932985.843	1730884.39	2957516.461	2186820.325	1842635.408	1671935.147	1967605.639	2186736.135	1667889.888	1793828.98	1508548.82	1838482.32	NA	7853132.141	1247708.939	1108070.413	1153464.99	1191633.951	2003091.948	875364.0992	2680545.557	1626733.147	2680165.203	1998122.005	2494978.929	1723826.047	1938385.245	2452633.973	1111853.68	NA	1803272.265	2393033.852	1716318.531	1176761.168	3376995.977	2666560.62	1457782.711	3343617.978	957884.8796	1791915.014	899086.612	1509404.256	1199189.416	1059095.868	772461.4381	NA	NA	2167705.91	1693542.23	1603246.419	1161159.912	1872754.59	1267325.3	1650650.787	683247.6303	1836214.858	1067455.639	925579.2471	567084.6097	455962.7808	1795889.566	1598736.832	NA	1220146.036	1549826.975	1618977.726	1299134.084	1939819.526	1071439.505	901188.2036	1626108.363	1290676.43	2303903.286	1889118.978	1622834.359	1612288.955	1544447.909	1803412.979	NA	NA	1599313.361	1421523.733	2039859.274	180280.4193	2127881.277	976579.6783	301266.9481	1510647.349	1880905.835	1702270.848	903183.0355	2002672.734	1690802.311	1791484.031	192256.5122	NA	3809061.141	3728771.669	2932750.454	4078330.952	4462275.79	4341075.086	951965.0955	3095370.839	1638891.955	3984158.666	4119145.609	2298634.417	4429098.307	1038239.33	2185674.312	NA	NA	5010566.989	2591071.946	4194816.614	3704504.317	4938895.919	3065797.589	5052915.672	2199675.702	2632733.111	3919283.061	3768779.945	4482643.346	3226602.72	2812071.092	2020664.301	NA	491915.4016	2221025.32	1436368.774	1415028.226	870100.879	599675.0926	511940.0267	1938070.575	1746030.72	1592318.875	625092.4413	962486.7871	1515786.735	1616268.285	1911110.149	NA	NA	1334976.034	587806.3706	524828.1599	1907498.771	315742.7807	595704.2455	525604.7302	1674526.051	650829.0335	498977.8257	1546612.685	1945295.803	1559362.836	1708319.943	350444.2709	NA	1828159.326	2614967.691	1664243.028	2153768.519	1478584.681	1778510.265	2404180.997	2193456.889	1556596.343	2603151.836	2652262.337	1996242.077	2687984.931	1582372.699	1904133.42	NA	2350609.012	2436900.608	3046699.608	3123562.459	2253411.184	2826958.848	2559222.344	2412241.681	1784762.704	2887176.762	3316719.337	3262661.808	2428776.781	2441947.097	1973557.519	2139153.31	NA	448937.0986	1741781.818	968575.6319	715651.9818	1681269.909	1723456.944	1377698.772	1450745.94	859003.1745	1762715.293	1964522.813	2262437.668	2022477.875	2175929.233	1749629.106	1714474.708	NA	1223255.733	1895797.812	1809780.424	1262938.898	2131545.383	1491939.814	1525976.822	1076748.78	1912317.338	1715184.373	2355612.128	1624562.46	2229812.842	2212096.732	2070569.034	NA	2211149.749	1853753.023	2582307.425	2601048.079	2274201.992	2400757.929	2132270.702	1208818.709	2488417.54	1361949.52	2959446.154	2785105.847	2546605.501	2318645.295	2771786.925	NA	NA	2519329.172	2249044.552	3289225.164	3236398.792	3848762.284	2712239.894	2860241.904	1932311.1	1431344.453	2452793.784	868276.57	1722866.222	2969469.532	2295715.773	2086991.434	NA	854999.7916	2190769.994	2174732.77	2048479.015	2318417.916	1104920.898	4382294.88	1470335.364	2795132.57	2739720.709	3033560.317	1850404.638	2142300.525	2208357.281	1532136.884	NA	NA	2011561.702	1069247.522	1577882.761	3716437.756	1402846.524	1703802.889	2129636.129	1147082.596	3984611.755	1926944.946	1708049.597	2643475.683	1459681.212	1638297.28	1909163.814	NA	1766693.948	1343149.641	1829143.697	1322566.712	2089353.811	3892690.506	978909.1252	1823203.426	767312.2788	1852339.107	1424168.147	979757.7275	1555855.708	1870123.768	1394180.982	NA	NA	726452.3554	2349389.621	3205315.88	4971054.45	1675391.466	1810089.847	3235410.001	2133194.637	2309311.345	1178518.96	875887.8734	2040998.789	1103071.242	1375855.116	335824.8194	NA	4353824.872	2762160.927	3106783.962	3702557.691	1856423.301	766308.9433	3727739.862	3223380.323	2244263.35	3014589.212	675871.9342	1075645.936	3277597.087	1377216.393	2125317.397	4803973.669	NA	4268675.969	4007285.063	3956898.966	1662910.004	1408370.61	3919381.656	3719635.318	2587338.143	2725582.987	2697527.804	1588712.655	2169171.898	4227240.755	3821658.792	4518029.969	NA	3356084.139	2518598.71	1304196.148	1330006.347	2296072.625	1780926.183	1608898.785	3837184.526	4970451.162	1687105.232	1644591.09	3141532.406	4209077.167	2953839.904	1358550.238	NA	NA	3008408.978	4574131.996	3573832.421	3376295.284	3796759.209	4698974.055	4690733.928	1454915.598	3997357.001	4017265.678	4639659.789	2327698.304	2168282.039	4727752.241	5013358.785	NA	2539158.622	1630064.839	1634994.313	5174279.365	2691881.054	1318802.741	2774004.642	1754141.844	5523048.005	4995767.369	4100107.455	3364220.908	2107251.091	3589297.43	1608993.449	NA	NA	1832646.893	2740127.814	2405306.842	2964391.639	2082598.229	4515857.797	6246278.903	3841570.026	1450740.643	5534101.769	1575737.502	2528149.103	1939163.754	2392278.975	1174238.736	NA	680876.8469	1835576.543	1805501.811	1612587.423	535087.4149	599268.4995	394487.3312	1867166.456	1936092.974	371650.5328	514684.8572	1542555.977	701520.7468	1494688.013	1783291.847	NA	2298182.388	2216243.959	1767669.47	632979.6017	1067138.393	1360440.701	403575.98	2356766.779	1333920.5	428028.6751	534746.7539	1080377.694	1259346.737	730504.1828	1537369.715	668034.1226	NA	2059537.057	2103818.261	1622833.447	1972236.581	3102051.991	1275360.523	1130824.631	2166147.319	1768666.085	973849.3828	1755925.97	1565912.366	1738544.928	2378674.868	3781551.199	NA	1767399.236	1894886.703	2175268.077	1506835.537	1090162.296	1717798.426	1894067.402	874720.9389	774221.0591	1196747.4	1902003.21	2376315.01	610509.8381	2811029.855	2331437.467	1315708.608	NA	718894.3822	2491767.189	1976947.484	2215192.604	2476388.57	3046731.906	2480887.104	2544953.458	2989725.523	724210.3869	1797320.105	2322027.609	800438.7882	2055553.355	952001.6695	NA	NA	804092.8118	2443126.836	1859171.321	1187295.839	2457843.155	2652992.845	1070459.272	1025851.276	2836827.52	2177255.287	2438097.457	2245173.154	2760721.039	1938157.85	684840.6169	NA	3167615.477	1854598.296	2785936.483	2821486.508	1786643.214	1343209.385	1463926.952	805379.264	4095158.914	3114160.609	2537396.415	1833643.444	2430486.867	2580946.447	3364546.105	NA	4970679.033	1763760.176	1414980.141	2251492.263	1837518.8	2046983.457	952190.134	2794743.229	1465154.381	3284797.889	3673329.724	2391693.893	4592081.283	1529028.602	1540492.825	1902105.199	NA	1788721.061	2125079.156	1990023.545	1493085.346	2582339.67	3020941.294	1541224.461	1934165.872	2402165.989	2765730.115	2433920.3	2391640.971	2329829.864	2702991.736	3078076.459	NA	NA	2299469.776	1136314.749	4063457.349	2782117.738	2366133.433	4459258.691	3143758.26	894411.5772	1149699.351	2073187.102	2750246.076	2452096.025	3060331.845	3029956.535	2816926.161	NA	4390566.468	3017147.781	2412444.295	5134374.006	3252213.793	1991243.364	1705936.314	1688455.173	2566740.106	2900832.924	2912950.716	2425005.118	2879497.893	4024723.031	2547747.732	NA	NA	3150707.3	1628990.267	2876900.905	3241021.67	2665416.401	2376894.769	2331110.551	1133799.894	2469931.325	3762686.815	1834074.648	2721786.908	2476807.004	2373530.567	2540803.071	NA	1134429.306	1397751.08	1380994.123	1972539.884	1985091.562	806128.5112	1630868.454	1231012.028	1733200.685	905923.602	806636.9287	1135486.361	925313.2947	1978913.594	1476220.748	NA	NA	721858.6947	2050806.086	1506353.08	1362624.201	398221.2889	1495594.493	1449579.04	405472.1221	1687192.651	1835650.407	1508001.636	1016030.781	572935.9239	2232291.711	1542804.092	NA	522063.5081	1903432.089	1189398.148	666570.0103	1115015.719	1081875.711	463565.2672	485469.9957	1155404.492	1264592.755	1350262.635	415969.1934	1069607.677	445338.6772	1341683.622	NA	1635453.971	1227706.945	418632.5979	468716.3525	1240884.591	401135.077	408631.3138	287728.9185	1096855.393	246048.258	1151852.611	1271197.523	600527.3691	1203439.124	1420768.441	474957.6285	NA	953408.3875	1974707.068	1484937.817	750582.3327	1056099.306	868061.5378	1040823.056	1377242.699	1085012.39	980296.8799	940430.1133	1496732.012	1161737.979	1254757.563	1141049.017	NA	NA	956471.1408	1118355.977	2255717.984	1606656.624	967693.5321	1266840.321	1245729.809	652690.5458	1375672.348	1390119.154	1639374.891	1046124.616	1110926.581	1904159.688	1558993.478	2797978.379	712475.5887	1885976.291	3258839.302	880172.2058	3722901.226	1023905.547	1002610.539	3376058.828	3423638.448	3447660.47	3314770.836	3611531.912	1186383.983	732840.6244	3718626.675	NA	NA	3396303.911	583492.5279	812893.9653	3758532.053	3567304.043	3067688.712	3482510.999	963813.1345	612577.0289	581625.3107	761653.6235	987968.6479	908711.6617	2827303.064	909162.0018	NA	2662275.18	2250118.087	1819701.981	1238070.127	2133447.651	2864630.671	2780145.772	3753958.023	3650683.208	2687659.79	1316683.764	3569295.613	1102025.753	2540245.06	3035347.045	NA	NA	1595818.437	826764.3235	3404971.9	2943911.834	2099558.366	4741244.005	1547091.462	2817979.744	1128827.598	2656527.442	2267290.953	1334053.675	3344103.72	2247459.818	2359515.422	NA	862481.2695	1788737.742	1439449.264	728685.7921	2159134.958	2505681.663	2723314.582	3652342.774	2106361.935	2125329.926	2959689.023	1976613.528	2453909.217	609764.5902	1187164.982	NA	NA	2241869.892	1870714.691	1144303.374	1040658.939	1751398.174	1449169.875	2233003.826	3019722.882	2733229.064	2192583.865	906719.9515	855264.8673	2375363.12	1890787.279	1829993.027	NA	1779179.112	1818144.643	1558414.543	1965338.876	1968018.348	1062319.956	1028531.975	1453340.641	1823954.209	1720428.468	1924464.482	2553885.746	707999.3452	1821056.082	1869133.76	2160380.029	NA	1194265.568	1227212.359	1745649.856	1831108.729	3436814.631	2125590.015	2724149.743	1682709.089	1698119.032	1831317.802	1679240.651	1162714.212	2193942.204	2112498.768	1655412.199	NA	825760.0646	2020638.363	761385.137	1171862.301	1847144.068	1783233.673	1927322.081	562059.7139	730665.9422	1316683.043	469232.5257	2112411.724	792519.7639	674390.1864	1506912.042	NA	NA	668125.0681	2312642.337	1658150.07	2007383.976	2158935.868	1923881.947	1264517.695	734043.0443	1728295.477	562638.1212	1625674.839	495233.5343	2095557.671	1608127.381	2043109.103	NA	2644776.616	2132945.676	2318169.634	2776876.432	2403092.611	1256534.173	2649157.558	2663933.416	1924482.001	1929079.328	1678866.715	1453464.641	2526651.452	2938098.305	1758871.38	NA	NA	1888800.036	2577008.148	2036379.226	2595615.811	2340639.327	1699534.652	1985377.701	2085920.859	1028039.283	2074552.063	1687069.679	1004652.928	2942213.453	2164457.225	1419552.153	NA	1358853.84	2132658.479	511641.5662	594725.3862	993085.4614	673492.9852	538187.3756	534502.5581	1540913.301	508199.8438	1702256.223	1480816.272	1426264.019	613391.4705	2046201.334	NA	2285098.092	563070.6982	355006.3283	409229.6279	426265.7792	1036094.313	1420476.687	537067.5725	1211356.544	1925938.828	1057025.67	1927377.621	1448534.938	610944.233	1496013.583	777749.6963	NA	2717338.054	1760764.743	3993800.677	3066684.911	2266010.38	1699671.23	1450015.039	2956498.206	2224794.144	1842516.726	2619066.068	1367866.551	3460151.922	1897630.015	2169323.292	NA	1553207.326	1865456.374	1582196.221	2997974.135	2261182.379	2054749.071	1201915.236	2540408.548	1120658.733	1131972.343	1459275.603	3231648.165	2115082.365	2419750.394	1979114.359	3045407.657	NA	2371761.112	2705283.423	968978.4595	2282875.542	560535.9783	3011183.245	885659.5091	2188564.31	752536.4818	2755313.578	1113188.746	3016516.189	2979328.484	818340.616	1248807.137	NA	NA	682484.0972	3103590.097	2000008.903	889697.4474	758907.9324	3095039.138	796974.6257	3051799.128	2273364.964	3047163.125	2528219.804	1318178.29	2441915.707	1865395.903	2761383.257	NA	1296871.864	3188787.858	1144869.61	2214486.677	846903.4209	1713285.219	2271019.625	1336466.717	670456.4105	1905721.412	1518849.409	1781371.709	2170991.29	677035.3578	1744499.204	NA	NA	2474389.429	1473709.506	1531504.172	1873067.991	1377183.203	1355365.432	810237.8473	1410367.477	794373.9346	919697.9465	2138935.95	2412877.344	2433507.269	2118106.069	1434365.126	NA	1482095.666	2508008.327	1819085.872	1264096.436	897194.1589	1001646.875	3277201.164	1259836.586	1075277.62	1410016.423	2761031.267	1519423.81	1322507.34	2154090.081	1757225.931	NA	5589383.676	1582238.349	1582753.241	2273295.001	1931673.75	1629973.755	1042108.446	2787058.922	1674542.786	1420659.516	1126462.817	2028832.946	1575823.179	1501949.115	2423171.387	1986169.506	NA	1113269.552	1544626.639	755026.2966	2236748.052	728090.3573	1389900.683	1473446.781	1525230.492	1213018.196	1427553.363	1250502.093	813231.9883	1237949.407	985998.0035	979996.7435	NA	2671877.671	1587437.564	1025165.333	601693.0687	980970.5008	1204879.823	1252795.18	1071847.755	1257779.746	552336.306	828147.0934	821994.5177	976844.1787	526325.1506	1747571.969	1619830.987	NA	3942023.323	2995838.836	3853625.394	2447646.385	2542260.018	1666177.404	1662364.172	2242673.99	3241921.714	1651758.266	2435177.201	1944719.265	3432194.229	2547879.403	2453574.337	NA	2033076.818	2435414.075	3409165.344	4910269.865	2361826.614	3034524.797	3004231.795	3332445.015	1589534.643	1245870.25	2597500.753	1783444.926	3425767.371	3078633.178	3107341.588	3098111.616	2142866.127	2483455.675	2931153.225	3069201.949	2977133.291	3644941.624	2928647.676	3194464.659	3198323.454	3252948.324	3229319.219	3012149.87	2756793.911	2711571.878	2842743.721	2913700.019	NA	2365868.022	3738917.938	566205.0253	3942305.383	1203076.334	884589.2986	813270.1918	889494.0906	2442951.692	3080336.409	3025700.015	703826.2772	2798214.262	861556.5065	1567602.419	2487663.678	NA	1546122.919	2933543.926	3962578.831	2672773.382	1515787.094	2661020.139	1981522.799	2589893.302	1982394.396	3765467.418	1976541.947	2070141.889	2832608.064	1133468.742	1380428.067	NA	NA	1087469.204	2694720.829	1651536.472	2660827.454	3286560.122	1841894.772	1650523.43	1144535.161	1492755.231	2091648.533	2846514.401	2867608.29	1830432.15	2700995.241	2509608.57	NA	4529548.565	3411124.212	985726.8122	5091245.678	4964822.802	4690433.094	4728241.048	3723335.412	965728.9369	5607522.066	832338.9468	3129073.707	4771226.226	4400352.04	4490036.399	NA	2789615.72	4225127.368	4336319.728	5961124.956	1460703.957	1590119.775	4467037.379	4930208.003	2691349.738	1469856.474	776865.83	3417405.948	1298916.779	3864376.823	2007735.552	814183.308	NA	3159357.932	3491856.248	4824762.21	2733224.592	3251131.749	3190079.158	3459567.044	3546411.977	3700269.14	4878444.555	5109645.849	2542732.767	4275217.981	1605712.931	1891042.199	NA	NA	1963214.485	2950908.241	2783738.442	3699123.745	3424021.928	2061191.728	1760683.386	1911774.99	1747291.069	3544169.985	2828462.88	3150006.638	1436082.359	2721976.603	2539829.75	NA	2983419.871	1763745.978	4686083.429	1184075.766	2277424.333	2010508.464	4196680.551	3717787.369	3432127.118	3870321.466	3577351.092	4045051.899	1627082.773	4008878.195	2285862.624	NA	NA	2022782.208	5068866.241	4336903.701	955410.051	4001148.083	1784944.188	4575520.929	2139397.125	1827391.921	3475815.227	1565632.44	3128912.61	3222070.992	1817602.889	5028743.626	NA	5824088.398	5157048.108	3622921.892	2820151.123	3933304.839	4368007.568	2520606.848	5573173.332	6012950.013	3143199.79	1878940.96	4367583.008	1531640.878	5236887.197	4816969.649	NA	NA	1991533.482	5499130.351	5031106.538	3276315.813	4819026.052	4820698.303	2742785.984	3774365.572	4658727.965	4589237.694	7491935.805	6004094.362	2124981.287	3805460.31	4219922.094	NA	739307.0652	2065127.572	2060313.265	890955.1002	1781450.053	2024009.928	1830861.777	821080.1683	853690.5656	1680842.214	1748665.973	615877.9215	674548.3716	712044.3807	1877180.328	2360440.242	1474787.919	2278663.441	2208622.424	1739648.346	1789236.909	1980816.843	1555691.652	1222288.013	1538416.538	1836396.657	767690.9926	1784298.005	627769.4765	985238.2026	1688488.084	2197214.179	3858879.134	1332388.131	1781612.995	1168152.554	1548701.665	2023180.544	1711714.003	1586692.327	740430.2784	1626950.914	1600023.595	2207782.542	1596133.915	1787241.592	2126333.611	2218274.826	NA	NA	1485614.752	1970335.344	542470.7971	1807331.441	1735682.652	1505666.788	1604541.565	2769978.162	1598328.558	1012833.39	2119956.604	1470197.653	1592305.875	2287226.497	1522743.858	NA	2693475.128	2073857.235	1472426.362	1002295.585	1311713.44	747664.4655	1596712.56	2200342.702	771523.02	1827102.689	1426791.034	1460692.366	1611213.635	NA	1378132.239	NA	NA	899358.1984	580169.9711	932003.7061	1512737.124	1742088.773	644951.8326	1821883.272	1521741.005	1514844.295	1739295.344	838678.9261	907543.4433	901088.6781	2146659.596	639271.7367	NA	4643560.44	3878353.709	1840674.676	4747989.495	4934913.911	4247636.387	4236075.77	4652123.483	4789063.685	4492150.383	4405324.821	3648523.77	4779198.658	3760901.255	3927306.985	NA	NA	1514962.528	5805917.897	5367706.98	1572981.097	2480482.544	1258780.062	1607178.689	2516636.66	5012287.599	4682493.526	5382667.943	2910741.094	4960997.167	4165639.289	1338892.129	NA	2498985.926	2973894.164	1863917.019	2509380.029	2436579.626	1656488.582	2069386.134	1548670.213	1511642.475	1239844.855	2591785.835	2364025.469	1899215.861	1458685.003	1688497.131	NA	4058426.26	1365763.019	911797.6702	2299981.693	1933842.43	2062817.021	2570887.765	2338278.778	902357.936	2135801.362	2356023.036	1947417.044	2149973.566	2675393.037	1847519.223	2105079.932	NA	3739911.652	2807679.756	3670427.805	2578757.078	3476256.3	2534313.765	4081295.449	3029292.169	2794761.271	2144151.364	3196424.678	3194107.049	1808348.595	1988662.502	3606231.505	NA	NA	2291506.766	2058620.02	3312337.197	667611.933	3167101.786	1342299.096	3110581.387	2972991.219	1825933.08	1992527.657	3670979.176	2942953.283	2356695.722	2507500.265	2096927.563	NA	2897314.386	3117770.732	2985422.375	1375987.623	3197692.314	777660.2057	667720.3287	2901092.354	2783429.944	3252531.764	2537476.389	1055678.654	2944572.689	695592.3758	1357406.024	NA	NA	3641802.318	894590.1677	3367264.729	3394278.022	1262515.325	3063379.041	470709.9854	2884200.162	788718.7901	685007.7484	2905020.595	705389.868	3872845.484	1389928.898	1927189.232	NA	5066312.02	4029193.4	4946279.942	5267951.282	2515447.174	5998804.353	4725285.428	5074919.256	3667301.887	4056519.763	4738980.206	2970022.472	5283289.496	5277796.035	5265680.264	4680323.543	2894781.628	3509161.866	2939502.784	2918784.444	3071192.567	3195931.948	3617063.857	3343384.277	1791335.245	4715580.804	3604513.695	6280804.694	2939903.672	3659081.158	3657104.487	2734482.04	NA	2670047.97	3056918.426	1164526.187	3166060.996	2981126.661	3579284.682	1299532.568	3147416.593	3121729.661	1146777.836	2948380.006	1220098.177	585332.7103	2924395.836	1248493.015	NA	1618360.325	2046445.566	862341.4617	2361708.327	2301277.945	2417000.083	895728.5164	1808972.364	1263191.8	2551640.926	2818407.566	2506187.061	2572790.715	2757380.517	1965097.031	2386546.755	NA	3053261.978	3449131.184	5367078.932	4922044.605	4688097.895	2628125.6	2154123.053	3858049.13	2161563.967	3910160.457	3418698.846	4509181.03	3595853.566	4310544.117	4512553.563	NA	NA	1477493.337	2776583.954	5440898.615	4720824.275	4359062.053	3359572.033	2664039.837	3614517.083	4010631.797	5759353.969	3369440.952	2702513.367	3881172.503	3007055.31	3089447.934	NA	536015.8681	591386.2026	394687.4761	462673.8087	1630464.613	2112027.551	646466.2747	726699.8935	1651386.996	2036894.571	778947.1267	938395.062	1201289.1	1336343.704	766608.9125	807220.436	699884.1607	741653.1095	1120076.709	1325856.922	1693988.282	1972715.937	1027505.442	1003104.023	2146918.317	2717947.244	541662.9306	613960.1103	830061.0826	941379.2811	566821.9851	672249.7788	364151.1631	363410.8671	1677087.344	1916659.148	647839.986	817873.2466	1024472.891	1006488.544	1416835.767	1752518.624	646400.4073	793884.2545	896563.2774	955274.5905	778419.4244	903442.8071	1147360.169	1328671.074	1159038.294	1254533.703	922123.8461	1007222.116	1125328.094	1339464.805	1110688.032	1393077.119	173962.4078	221460.2958	1250611.532	1512266.468	657085.4338	716350.4387	777150.7472	874602.377	1651834.624	2082969.71	877880.9068	1055885.784	1711037.918	1888827.154	1044656.417	1160733.583	2144463.591	2323264.758	834023.8839	960701.85	1766448.542	1872045.203	1535777.502	1827256.27	1468212.564	1712499.193	1073298.74	1302122.329	714457.3707	774622.8715	1187661.988	1305887.419	871847.7757	1003419.063	563423.4753	641342.0801	913132.4814	1027598.13	616421.556	720228.887	1298758.663	1492812.414	1716193.983	2100620.473	1855752.379	2533994.722	937111.6839	1031166.871	656791.5762	765389.7197	718176.7205	834104.9145	1212888.176	1421340.827	1084468.783	1251287.97	1276885.369	1356815.421	839748.0711	1017492.748	884702.9591	991643.1138	726420.4283	884832.4331	2231913.689	2717039.429	756775.844	872324.7722	1730031.403	2089064.587	584152.3547	648996.3678	2133615.862	2414027.267	1206569.986	1471161.017	959861.6505	1190282.169	689179.9627	941637.9591	2336552.789	2519140.633	653065.9143	756867.3095
P06748	282	NPM1	1	sp|P06748|NPM_HUMAN	P06748	NPM_HUMAN	Nucleophosmin	Homo sapiens		2326839.734	557402.947	1465258.757	1220964.259	522124.4206	879176.9221	790712.1603	897686.7205	449869.3093	1837918.525	298352.6708	647996.6956	445322.5609	1976560.767	1126215.215	1443400.905	NA	1820636.137	809574.0313	607150.3424	637094.7673	709236.7452	1405282.784	581416.038	603295.4799	1141372.814	975529.0965	620084.092	459518.5794	709347.656	1645830.785	1449177.532	549245.5941	NA	873178.3685	1968552.535	872556.9024	1907830.53	2160494.757	1183116.327	927985.5891	1298118.271	568025.4678	1400591.151	1280223.893	858710.146	2506568.961	3145212.106	1850791.636	NA	1899667.148	1042473.175	912631.6937	818770.6359	1257870.239	938478.2157	1487376.769	1990967.189	1426808.252	826910.8392	463209.3492	1242076.742	2473373.594	583470.4186	2187215.845	1336796.657	3727837.249	2186765.339	1567064.307	1549920.56	1229148.046	1889977.515	1688810.364	1317450.842	1451855.219	954102.6637	1031595.941	739927.9115	782139.9296	934521.0755	791298.7083	1488065.703	NA	2500339.609	1549992.351	1719818.246	1597262.654	1606565.524	1351305.07	1129588.255	1047547.713	1859550.499	710412.4973	1628741.048	1656813.639	903625.1698	773279.7762	1723214.696	1740156.123	NA	7322170.664	2380042.459	6813273.042	4016275.658	8437179.303	2.22E+07	2961630.087	2200635.268	5122102.191	5133865.057	9602289.682	2.02E+07	2859426.507	1.58E+07	9296983.678	1.19E+07	NA	4686078.783	1.06E+07	2334724.105	3103129.229	2548640.484	4257312.469	2808807.086	2477808.576	1.09E+07	6493928.501	7495221.809	1.09E+07	1.42E+07	6262101.384	8821920.38	NA	4695351.421	1712811.084	1876686.433	2101920.738	3490491.445	1510721.365	1118932.712	6354224.93	840341.5186	4859256.706	5553173.769	2214078.628	1552103.152	5401372.92	2581197.259	NA	NA	3491694.156	1995591.83	591434.2576	3395673.106	4653257.341	3110914.406	3866705.278	1431380.126	1575902.476	2110479.521	7997637.527	2361012.344	3412931.482	5649273.376	828721.4229	NA	1875565.706	1823390.634	1692456.134	2085923.745	1113009.077	3232762.362	656615.7969	1154288.891	2813368.325	1801215.017	1262181.726	1651042.29	2375035.604	1374367.013	2330324.867	NA	NA	3260833.176	1469543.188	2518953.432	3977441.054	2251761.252	1487043.95	1712399.299	2056657.069	1289331.449	1625607.687	5508969.152	2542298.614	1208520.729	2241850.054	2822029.072	NA	3155083.197	2281361.96	2615651.327	518664.9401	1445223.341	1326954.643	2709423.459	1336011.871	2002869.859	3197112.809	1011699.263	771498.1965	1352322.08	1525773.161	1163607.252	NA	2403070.069	1119549.118	1928488.847	1331618.207	1906167.734	896158.5944	979775.7335	520543.8951	1783568.174	1475011.237	821587.0558	1344610.063	1279127.126	753712.8867	2336425.733	634848.3136	NA	7076224.723	2293564.382	7189801.155	2817176.131	1620643.107	2516378.323	1668353.256	3053626.435	1884487.506	3157386.995	6604983.877	2700031.002	4266024.956	2931898.896	3623898.102	2792407.131	NA	2355689.923	4095324.694	7215983.7	2375549.733	2235635.948	5074350.396	1785905.833	1487252.476	1.04E+07	2981625.604	7048622.185	2951384.819	2503302.459	5500668.153	4369581.668	NA	881481.1883	1065789.438	519272.0412	1121582.662	680375.5729	1081397.207	1547630.944	577630.6341	1378623.371	491897.1113	734657.081	1910917.561	651282.5606	1106932.957	1101718.549	NA	NA	NA	551933.4694	1114677.655	650982.1419	1320992.019	914218.75	607827.3996	1966928.799	874619.6848	1581998.475	545921.5269	725780.1533	709745.2881	1284852.626	759615.9453	NA	2068060.258	3847542.269	3091057.478	3817652.462	3367836.253	5992307.473	2030072.292	2318102.463	3694188.277	3327755.438	2691477.587	1541550.459	8816348.41	3587744.239	2522769.338	NA	NA	2578847.403	3285805.889	1807106.111	2635641.574	1690603.274	1948615.487	1179643.232	1143662.187	4453228.48	2662082.638	2407107.649	3783049.948	3269290.842	3819593.395	3093595.642	NA	2884876.018	2041403.391	1214738.036	1526032.237	1506498.084	1259001.786	2099225.987	1005376.914	1781828.78	3460400.799	1578432.035	947782.8455	1229361.023	1229691.624	1272913.88	NA	2386959.474	1463187.133	1844119.529	1444467.801	1492491.054	1641268.369	1540034.242	1688393.568	2102614.746	1044300.281	2424358.739	3088005.698	3061768.028	1901499.182	1851152.244	2426223.086	NA	1974269.173	1800347.41	1517649.123	1546433.277	876526.7279	870145.8982	1754598.051	1280647.887	1118753.956	1266923.65	1363358.261	1398071.563	2441226.856	1838461.316	2724525.614	NA	3768776.228	1748713.746	2134321.262	1926825.259	976414.8502	1157477.007	1252953.005	778554.5253	1915848.505	1817317.715	2639386.126	1809990.996	2519291.358	1755337.075	2049829.091	1576079.325	NA	799996.1658	1722665.681	848276.2051	392655.1324	660060.2551	1421447.196	1026119.824	1258297.612	634670.5106	497436.9312	883030.5182	509010.2248	2488374.325	639679.8445	1053733.014	NA	NA	548734.3735	863287.807	424806.2836	630551.7445	496720.4332	733275.8559	560120.896	606382.8856	507901.4591	444585.5815	886701.8239	486847.6719	679230.606	1917831.298	1129684.278	NA	3332224.296	3730068.662	4101530.192	8622251.674	3231175.918	2405049.464	7804915.398	2580903.706	3494059.021	NA	3719023.926	4413085.749	2921369.349	6933653.227	2351791.26	NA	NA	4806891.032	2864043.48	4336280.687	7542314.784	6292887.629	2879969.07	3255346.526	3040762.264	1826692.326	2066666.33	9328401.802	3807429.57	4276796.726	5554138.446	1.11E+07	NA	1652776.577	1465980.489	1478355.348	1684754.816	1651681.949	2112483.995	1340400.848	2591030.778	1792752.287	1437526.042	1731469.752	1871036.255	3218913.964	1310577.983	2144524.883	NA	NA	2871004.975	2006823.757	2836728.254	2183436.792	1155595.361	1310136.115	1622037.696	NA	1721099.447	1883939.468	1195088.29	2403799.582	1791504.7	2136696.233	2215224.342	NA	1229789.266	1380047.066	882710.4138	1197755.626	3645341.32	1085078.845	2463634.743	1467221.167	6228826.307	3738769.052	1126762.213	2292547.225	2272239.016	2575756.49	1431501.794	NA	3301145.326	1967481.877	2252832.716	5838515.388	3256350.057	2462044.066	863180.236	3323455.475	2326839.734	1068238.758	1477007.668	2365259.26	2401177.37	1916675.192	2791550.025	1118677.083	NA	2929561.815	1696301.667	1350930.861	2103372.926	1472503.549	1689625.293	2919948.363	2381337.739	3151771.327	2119587.37	1647106.491	2048392.85	2036811.946	1477401.351	2602105.538	NA	1184717.993	3139770.113	1451575.21	1563442.137	1955969.179	3062662.948	1667061.565	2147789.97	2058786.648	2735960.349	3081635.277	2619543.231	2016122.426	1587040.978	1601345.014	1545746.691	NA	947677.2148	2121949.235	2331982.496	3222728.878	1799377.171	3481018.753	3538222.212	1309899.907	1257999.107	2670025.138	2157631.797	1648380.79	1664254.037	2514818.936	1851300.672	NA	NA	2614104.334	2687463.022	3198106.795	2336862.043	3197530.222	1704089.459	1280607.408	2912818.602	NA	2272734.612	NA	2862475.009	2425254.114	2249801.432	1380157.348	NA	1118952.931	1502522.005	1615863.104	2874031.759	2271937.175	7450551.758	1747287.036	1960719.799	1815681.91	1624796.119	1337342.837	2319152.105	1304260.992	1414476.223	3130378.804	NA	NA	2210769.823	1463561.68	2200879.947	1364845.808	3329557.944	3457007.625	3152901.972	1566029.647	3611177.152	4844131.937	3108095.237	2519657.466	3709623.27	2287035.749	1794129.557	NA	910513.4928	1580364.042	995933.4182	1279592.445	1413888.309	2440056.592	1784803.613	1329656.557	1445388.072	2726450.406	2093972.455	2277131.09	1664319.401	2238095.774	2315501.149	NA	5585110.455	911856.8121	1232274.338	1045207.791	2073672.348	2300247.909	1821516.01	NA	NA	1167367.688	1281311.851	1208788.605	1156513.692	1325038.979	1972658.709	1174683.028	NA	1508636.914	1271052.59	1044128.443	1188795.34	672234.8904	982541.7472	1507354.07	981907.9103	1013502.008	552625.131	1605513.787	859830.9041	1147621.909	719495.5927	768603.3501	NA	NA	NA	NA	1765094.312	473497.7919	971887.9199	695645.9862	615374.1366	789640.4209	898644.5947	888934.5079	667703.4561	866909.8601	1365841.563	2049302.104	903498.6664	NA	1684324.316	1643126.294	3168987.358	3747685.275	1664984.476	2822802.037	3883583.641	1963654.344	2334371.881	1318075.169	2194288.059	1549180.722	2465589.189	1857412.023	1927499.905	NA	NA	4156457.239	1708712.296	1367091.204	1850550.838	4988047.748	2266573.813	3086107.922	2653485.719	2261273.79	1766196.765	2879328.706	1396492.998	1534212.917	2065466.109	5880595.662	NA	687185.5502	1812260.841	2118464.52	739730.9804	927945.4184	916187.8897	3594274.948	851030.4368	1133641.298	1103086.513	1013124.092	1721914.26	1112098.974	3133420.191	1202173.803	NA	NA	1448397.179	1281101.109	2079467.267	1031425.825	1185202.786	1160180.686	1141213.812	617103.1978	1063964.629	1167094.847	812797.9414	2632054.154	1018166.29	1332876.386	664531.6075	NA	1585595.07	2039340.865	2898037.273	839585.8616	2850161.544	1120380.612	2210912.376	1577849.467	2169753.705	1579910.242	2045307.993	4911641.317	2816571.198	2831162.26	2718732.042	NA	NA	971645.7872	5040202.872	2847259.851	1438195.763	2880668.617	1966881.974	4854635.694	1784400.497	4579376.116	2882466.705	3516045.286	4222642.542	1348756.075	1955854.767	8448166.604	9516332.856	2326839.734	1954920.087	2908038.926	1931046.582	852641.7118	3774728.387	1416133.361	1466217.977	1714423.235	1625794.32	1555711.557	2855699.549	3212252.973	1641856.922	1545933.645	NA	NA	3232204.249	2699945.086	2615373.31	1240051.401	2138293.119	1848019.587	3647293.789	967605.4156	549008.5105	2614318.584	1854089.909	2048537.299	1424453.754	2034594.563	3053880.605	7486093.746	1021649.129	1766769.17	2726988.051	1107029.343	1057224.974	1674650.776	1272618.118	1141437.239	1729382.66	2159806.259	1225811.554	2449810.625	1010181.163	1017483.437	3027796.716	NA	NA	2679387.94	1250194.034	1231217.791	2011428.752	1181186.498	6372873.807	889514.6973	962625.9223	1362735.673	2326839.734	1444472.336	1163040.432	2343886.3	1982063.816	1419382.321	NA	1169505.474	1552354.401	1491030.82	1140352.244	1270603.524	1642439.884	2260675.921	885436.3789	1603223.094	1068596.197	1213710.448	1236214.65	1100178.226	1288801.239	1008675.386	NA	NA	1608618.316	927465.0018	893601.0668	1020517.246	1542805.871	937238.6076	1138019.813	1165724.386	1204813.136	1132218.632	861851.6342	1905127.192	1423491.107	1287277.138	983266.7459	NA	4985228.254	1410542.433	4775295.406	2136367.778	1231771.212	5600369.232	2947903.653	3185420.787	2374912.987	1551147.283	2975348.168	2191273.357	2687481.364	4687302.837	1587285.606	NA	NA	4731861.092	2190183.338	2105957.961	1624439.22	2339393.712	3292094.092	1709159.343	3599212.83	8156445.538	1943895.542	1878134.172	7054794.956	2987010.115	2702023.122	1876163.529	NA	1621851.8	1221370.572	1079081.141	786628.7003	1409353.233	1095190.587	1705896.373	1595798.512	1108535.87	1474084.195	2548335.184	3202062.292	1448871.91	1563713.217	3288935.347	NA	3997321.221	2145004.467	1114315.478	1179647.97	750859.0693	1242247.396	1035357.341	1787843.685	1705802.846	1445991.936	2448724.71	2374691.785	1228589.979	1815933.331	1571612.465	2148878.649	NA	1932836.457	1849216.732	1163299.933	744157.9172	1903802.608	1683319.891	1746770.658	577097.6461	2443571.297	2335457.588	1239402.777	715356.3751	818824.8673	1745643.198	1858617.2	NA	1998082.916	701168.9278	1628199.028	2093666.47	2898322.573	1914617.87	1590268.836	1502259.25	1411714.271	1581649.247	1423090.468	1787324.352	1070609.863	678911.8008	1742336.765	849998.6973	NA	675747.2462	1704770.951	6585442.483	3206973.066	5868786.004	6677775.148	1896489.389	2608800.436	561021.7753	2638961.719	3481709.469	5318931.885	1785834.49	4828121.217	1834557.839	NA	4944585.902	3862506.557	1567663.688	2562526.261	3475571.107	5982009.165	1596511.557	3937854.622	5754786.396	1816685.096	1461258.373	1318102.789	2232533.235	798836.3419	2848151.401	2482235.954	NA	1597516.604	2685362.002	1271095.471	1949317.1	1595296.934	2278173.381	902622.3381	734220.4958	1828588.553	1042268.251	920772.8415	1268602.779	1393377.141	1576792.944	1449620.665	NA	4094855.492	1918172.883	1229253.289	1065082.717	1631139.416	2435806.266	1742906.346	2108614.954	2003243.398	1951598.993	3017284.935	1799176.361	1974460.149	1591136.711	1131317.573	1898659.891	NA	1206465.163	1373180.066	1123987.891	931414.2379	758439.4507	1624580.206	932062.8459	1001812.171	616160.0231	676575.2578	740260.597	1107941.845	864604.3898	1139423.307	2248618.182	NA	NA	1437811.636	673364.9584	1324329.322	1019634.746	818435.135	1136729.754	1251681.385	734546.6743	1156212.651	757277.1551	1573657.047	1494803.873	767591.9773	1843295.12	2230890.075	NA	3341718.839	1908907.952	2200252.738	1601796.736	3044872.993	1482321.987	2112459.196	4223940.229	3594732.738	760309.7578	1184077.373	1089084.107	3541190.199	1349315.249	3502051.521	NA	NA	2171029.414	4256835.811	3636063.429	1452748.371	2665241.535	3611662.863	4041215.318	2169248.523	783460.4122	2905721.337	5134165.394	2294829.734	9895196.351	3748339.804	653385.0923	NA	5059070.425	2673023.608	5232741.143	1.04E+07	3727124.129	7891916.151	1.01E+07	2936582.382	1.27E+07	3589233.444	1.15E+07	5729553.48	2099502.039	1500928.848	9122414.191	NA	NA	9882276.989	1.05E+07	8308315.05	6676428.705	1.13E+07	4731945.019	2113518.009	NA	8867162.926	2911353.934	1.57E+07	6941900.772	7170584.015	1.15E+07	6355305.733	NA	2555545.957	9302412.861	5219028.871	5119397.996	7101258.786	5705160.54	1.04E+07	4412124.177	7088591.515	6096907.088	8357838.581	4881814.928	1.06E+07	4232395.622	3902190.759	NA	NA	3861960.532	4284687.859	7574042.276	5999592.468	3791694.773	5739129.808	9328327.853	6905309.319	3751430.327	6309813.586	5708099.744	7269955.794	6037278.359	4199487.77	5763424.214	NA	1366931.151	3666823.547	6041605.335	3894577.385	2508488.171	3681232.431	1.63E+07	1521039.904	5180871.712	4370614.692	4804898.733	2867426.948	3599372.344	8084301.625	3320457.298	NA	NA	1381371.471	6473254.306	3352548.135	4964213.986	2134786.413	1252667.846	1615007.524	2278850.13	4187264.721	4462386.673	4745531.587	3054461.057	1.54E+07	2283631.229	9128874.658	NA	1131167.896	2006567.004	772187.1869	2064063.359	1003266.117	548801.0619	940091.7181	698564.5012	453337.7878	1242077.429	591803.1181	950558.4665	1301584.119	650575.8871	937392.1285	NA	NA	439896.3643	1043182.503	958343.3391	719096.4897	927890.8168	494384.8963	1363410.513	698665.5423	896087.0193	615815.0072	1509238.503	432372.2628	485136.7764	1265834.232	1837893.654	NA	3368464.243	1260791.768	3222311.024	5844796.234	2874795.817	6192314.14	2588851.679	2429712.11	1489350.691	775705.6008	2236526.218	988081.2333	4794762.041	1331041.244	1311721.478	NA	3200493.778	1027536.794	739666.2107	3322679.922	2361073.074	1133732.431	1640297.785	1.20E+07	3005083.297	1336201.667	1579350.123	5511085.603	858449.2402	5905769.457	2219183.013	1547243.045	NA	2593415.609	1750290.504	2733783.01	1400755.678	1596607.223	1063063.714	3690556.979	6298483.331	520524.3187	2762864.467	2663869.635	2629485.584	696321.8837	1169842.387	1416299.901	NA	NA	2496681.686	3440353.958	4024337.178	7772176.47	2683161.829	8985281.143	5085240.07	9950551.849	2011035.723	572780.8277	2367101.898	4717526.913	7568271.143	2136576.468	3382384.655	NA	4238960.355	1661517.406	4402721.661	4435779.584	1889216.603	1789991.42	3381676.437	987160.0654	3367273.953	2758438.596	1286240.488	2639558.908	2245679.598	3557362.784	2510173.438	NA	NA	1790351.791	4928911.67	1993294.387	4258201.979	5032191.064	6760305.368	1823687.945	1507858.34	1552633.703	1802610.705	3730604.343	2707379.676	2541330.3	2222008.626	2178988.339	NA	1102649.842	1595650.1	1061563.131	618802.3978	703903.3303	1543364.656	2776715.723	573157.4695	544310.6444	486799.764	821582.5323	459385.6362	2181849.938	1370423.494	1449145.671	NA	5444275.924	2983944.057	1253058.657	705565.7069	935684.6319	710765.2644	1212348.724	1284156.295	479062.0386	619540.0059	1084176.348	524595.154	872955.8654	1116958.224	1455581.081	603314.4745	NA	1421662.525	4495261.256	4898439.726	1.45E+07	3336375.533	3325298.257	2954447.797	2536605.535	3913822.044	5902346.352	4067529.549	4535887.743	5804869.323	1562294.655	3893801.757	NA	NA	3091860.786	4880800.041	2945071.784	2358202.807	5474036.375	2920520.102	3140892.382	743057.2758	879986.6716	2921775.663	3077542.423	5071599.834	1280673.589	3632831.173	6368776.431	NA	1284786.568	3744574.739	3877282.012	7411453.756	5671985.302	1536247.081	2804155.246	3146484.614	5734964.442	6150542.854	4436574.027	1070555.607	2293124.267	3705034.704	4364754.9	NA	NA	4366551.041	3494996.039	4376142.328	6300622.941	2772565.887	5877570.979	3921786.27	2151491.239	1290558.026	5566208.433	6768302.371	9507988.874	4527879.106	3134073.272	8053787.01	NA	1063059.801	1455423.074	689215.6279	1370553.517	2224528.257	746372.6844	1072172.811	868450.5288	1236119.915	494171.9582	489798.0562	275820.8176	645387.6297	965307.161	1238310.388	NA	NA	861201.2878	3912721.13	1388963.604	565481.2065	615895.4425	534741.9385	536001.8477	608895.7811	4018080.738	656939.9903	1384158.58	1060724.165	436942.1243	1967963.018	367868.8213	NA	2600868.951	995417.5536	1630183.967	4392344.139	3372937.22	1473672.054	1038560.426	1994917.514	2032273.38	3082144.213	1023147.975	5350947.828	1709669.492	2408954.907	1829921.327	NA	NA	815817.1374	3845022.514	3314445.231	3938445.073	3650218.006	775439.6392	3506984.641	1748597.608	814563.0311	3141788.908	1212238.495	1870399.473	2327926.638	3110333.126	1446121.554	NA	1707254.557	1674479.193	757216.7638	1698096.181	867192.9309	4487324.363	4028967.398	1172404.321	752216.2139	767293.2249	1471825.825	1207635.094	1097624.7	1298412.319	1811421.283	NA	9301678.78	1269594.842	624723.7857	1.83E+07	667424.4386	668688.1712	779926.6969	1968498.581	9047391.013	1541899.973	606061.8763	1140734.344	1015279.402	691883.7843	2505985.755	1186422.956	NA	2833396.617	1175287.91	3669340.601	1771227.47	2736147.03	2072746.2	1707401.441	1600976.985	1970484.307	1337072.944	2926119.561	1103792.813	3131193.68	3675106.782	1472983.003	NA	NA	2252306.418	3734616.33	1669157.025	2257439.469	3367322.455	3432736.482	3930730.699	2219077.972	2407777.47	2718406.608	5926476.479	1132164.193	3494886.378	2074958.568	2153535.771	NA	4846178.661	1851306.758	2296897.299	2971156.606	3148812.094	1855199.986	2326860.881	1209183.27	2605211.263	1697322.399	1937595.436	3644240.594	2098240.056	1263563.129	2483987.531	NA	1668852.283	1435691.752	545958.7302	1221730.694	1017055.058	949764.6343	2290799.33	2648268.968	1380822.741	3387133.839	2247859.202	643237.2333	2956383.422	2077615.568	2309069.218	1137852.065	NA	1883090.869	1799560.334	7084394.793	6554570.316	8607858.642	2865742.469	5254685.783	4599656.066	1.18E+07	2.10E+07	4009350.759	1.46E+07	6099989.201	3865699.31	1.08E+07	6007094.669	4898040.777	6030111.382	6835041.538	1.21E+07	7350374.511	1.12E+07	5094675.71	7534190.572	3925616.248	3780453.454	8243069.64	1.27E+07	1.69E+07	3050959.007	6010312.362	3228783.857	NA	1818232.086	1433964.519	1309982.626	2440782.447	2799696.399	1007344.384	2759410.772	744926.9212	5092939.704	1929352.016	840626.9003	1931856.082	1157245.296	2676322.506	2848869.984	NA	NA	1715430.831	2945306.756	1905354.363	2481610.276	1020336.14	744297.4276	1011753.497	871198.7842	2412320.981	1050083.909	2333843.482	1009940.631	2177242.145	2284068.313	887883.6365	NA	2985550.649	2418005.73	4809398.683	9721205.43	4065479.324	2766714.586	353439.1023	4381391.252	3503257.252	3325212.383	5400780.025	6186072.498	2683099.217	1889423.747	1831151.241	NA	1947135.547	2302901.99	3362453.767	2737993.411	4181010.048	7239755.687	9664222.808	2484138.866	4246830.685	2736436.796	1.43E+07	734738.0999	2846669.558	3952847.111	2282278.975	604382.4895	NA	1165954.23	1658404.9	1728972.695	4102037.254	2777216.456	2333794.737	1872491.324	1892238.919	3432835.414	1322970.468	1087604.801	1695970.251	1397405.648	1131743.722	973173.6564	NA	NA	2910824.85	1133372.299	2428491.968	1106838.292	2039976.961	990575.4468	2219058.241	968070.0731	1049392.741	1024846.825	4448720.782	3755049.329	3305415.592	1919813.633	3245049.35	NA	1290099.181	1974398.12	478739.423	882979.4371	1174708.799	1049661.723	708992.2512	1480591.029	1229927.212	1995801.408	1123553.61	2136830.993	1118936.105	1699621.27	1609457.488	NA	2270646.349	508004.2226	755085.2509	523013.9308	1592409.621	738130.4909	635567.4311	773895.7946	2404817.876	2382345.911	1988781.724	670426.8062	422524.4047	1673909.217	1472291.489	842971.2414	NA	1366961	2579146.274	3766174.697	4471129.577	6986287.3	1.18E+07	2939150.995	2706345.798	1.09E+07	3716489.361	9828164.128	5386838.128	1.22E+07	1.98E+07	2029403.79	NA	NA	1468354.324	5273124.52	9244184.551	3805015.581	5770644.788	1875678.2	7118461.466	2780403.14	2314860.64	9546707.89	5590573.806	2099738.283	5265062.925	2584127.515	1.24E+07	NA	660906.363	1657945.568	399270.5907	246511.7685	294094.1372	354084.1577	319454.6385	245623.7816	281806.4773	1073672.469	319512.446	531341.9996	279516.8192	321215.778	699457.7913	NA	NA	313957.8916	472745.3759	160953.0543	904738.1367	864866.8494	994044.8416	244456.4864	426019.1432	299470.8061	313217.6576	762116.2167	187993.0485	476491.9238	1712319.899	461642.5271	NA	1202064.895	1420387.741	1856994.633	1051457.318	4268157.556	1971812.064	1311423.943	1609035.127	1148335.624	947773.9249	1098846.502	2920333.124	1750996.206	1170535.985	2165981.82	NA	NA	1624448.394	1120106.534	1150974.317	2341133.564	1909605.355	5682910.077	1225378.204	2618557.198	1103420.109	1446745.523	2222364.719	2698231.782	2324652.875	2364577.929	2099832.99	NA	1778546.733	2716603.773	789260.2241	871362.7695	1455932.843	1486863.286	1079618.168	934109.2913	2119317.053	1511156.75	1810512.425	1793212.529	911262.119	701842.4348	1732184.972	NA	2679211.434	1067223.716	1303447.653	1259521.195	2506759.549	2066788.584	738573.882	1484515.006	1073509.76	1713612.545	2189963.471	1079529.615	706846.3634	829196.9332	1910605.576	490041.1197	NA	1246758.608	2250902.231	1632428.3	1493011.565	554369.1319	767838.3796	2327071.228	1663171.618	1018658.573	1485390.166	1488658.813	981129.5294	1178157.313	4117307.286	1391275.888	NA	2320149.153	2872522.37	1070057.892	2289124.727	1435923.373	1113815.828	1551497.555	1187163.13	2815288.721	1651116.349	1478342.526	1436257.115	1771143.938	1223858.026	2051581.59	673950.1269	NA	623987.1832	1888529.497	926475.2135	1593901.636	866744.6255	2546025.843	2425877.53	911668.582	933802.275	613861.337	603849.997	981950.4245	1760925.086	2376222.088	1396177.264	NA	NA	1736564.34	2177321.892	543498.387	1753046.985	584405.9208	1614035.221	876270.4901	2790994.683	5010374.892	734964.751	1731193.36	899201.4888	4184144.719	2064282.4	2288676.417	NA	2619244.414	1278314.936	1174092.576	3273074.269	2198734.545	1755038.141	2969284.638	2296185.671	2004377.893	970646.5486	2852342.378	1318337.991	1472658.53	1552516.203	2525206.795	NA	2671083.385	4398718.454	1489827.264	2850037.252	1238182.385	2379188.036	1302062.138	3349977.456	2125240.023	2343340.881	3315717.695	2232121.325	1604820	1594439.56	2063902.967	2302016.297	NA	1155653.76	1396707.311	2054761.481	1397491.383	685422.14	1081812.512	1344816.788	836644.563	477670.2999	1547424.973	1525139.01	1536247.439	2661154.227	2182091.654	1482576.609	NA	1757991.938	1657088.73	591638.3996	826032.9891	1219187.394	851407.8845	963733.2741	1201820.533	996160.2422	992693.1891	1367457.636	995865.2481	729461.6514	591479.1009	1867968.019	1429944.326	NA	2786565.227	1231535.787	1310223.264	494360.4304	1937044.559	1382509.897	1302766.63	1571113.003	1542681.191	943657.2997	1509856.902	2046606.737	1243295.977	1617578.379	1732885.897	NA	NA	824232.7574	748864.0764	1340861.916	1343165.069	2180280.899	1031629.691	568396.9064	NA	842788.87	1996961.059	1202817.638	1833234.701	1188810.315	1275796.603	654135.7126	3611679.646	1316432.972	2210518.797	1851940.841	4257865.989	1233429.315	1347176.119	1654951.49	1182719.924	2056464.013	1492918.226	903457.1664	1322379.525	1909370.416	1595135.309	3337955.604	NA	NA	2795920.074	2032979.472	3204565.612	1825184.653	1583969.428	2874380.612	1983383.066	1402111.834	1374181.864	1761429.342	2114261.444	2573859.561	2298378.936	2061412.728	3261086.986	NA	1802170.803	1286507.238	1154111.951	1936029.141	734064.5581	884102.8469	611798.7346	1019016.338	462602.5091	945205.0259	377475.8873	4189774.496	586594.6675	932455.8092	827982.6932	NA	NA	4524307.796	491602.8738	1498873.43	788732.7246	1239453.44	2621387.701	1907757.354	1987082.523	2402127.274	799020.8311	1722252.214	2599231.154	650978.3056	1753592.665	922707.6185	NA	423532.2998	1127522.26	811804.1971	429324.4865	757313.7078	978303.6199	983229.0748	663930.4256	999492.8889	728755.3765	730868.2831	856860.9472	590613.1314	650953.5731	1994760.252	NA	NA	658569.1853	576788.3355	344483.1913	693734.1485	495956.6533	745092.5401	351993.2732	903141.7592	788453.2997	606816.5543	654366.5217	641736.4891	358931.9832	1774653.516	807312.9045	NA	1754162.235	1618767.291	2126237.222	1196165.902	1598811.656	1356570.254	2025003.383	1485883.888	1075672.112	1790971.837	2282012.002	1587290.072	1261665.109	1980150.659	1782516.722	NA	NA	957321.9538	2803163.928	899247.7399	1069224.526	2305541.89	784762.7604	768805.3219	2205025.123	1183695.671	1990979.507	2023500.797	1058257.799	1446811.99	1461006.738	885041.2372	NA	1379772.077	1959869.614	2307955.404	4323448.238	2415412.619	4212001.377	2497269.673	2517735.118	2968964.463	786144.4662	2420268.23	4037739.095	3742459.452	4015724.805	1912127.66	NA	2472672.145	2829210.859	2238215.925	2126043.171	3041916.536	2344424.325	3944823.665	2366086.87	2488424.375	3863059.47	4721800.153	4508082.789	1743020.754	2890418.453	2352308.731	2272385.516	NA	4209679.456	2225643.004	4907690.637	3254303.478	1725220.774	2488309.047	9149718.78	2314329.309	5246275.881	1434959.165	1697145.619	5771590.61	2867054.818	1661927.905	2748675.902	NA	NA	1399735.244	1816858.135	4234530.721	7635490.68	2222052.808	3993528.141	3573260.824	2358691.851	6735037.681	3967825.925	3352913.572	6583249.342	3529518.846	2449960.017	5142549.72	NA	1746112.382	1734149.151	877958.7426	1638970.942	1705334.404	1732422.654	3721782.938	1759875.808	1739199.314	1610589.855	3314018.586	2541371.589	887126.047	5098083.966	1582252.109	NA	2732834.889	1680487.081	2352282.579	3681566.276	2697286.187	2798375.699	5413787.488	1144942.157	3509012.7	2132451.215	1989691.322	1340558.299	1990935.272	1510181.805	1658033.849	2463603.956	NA	1437175.149	1780055.637	2721584.57	1106042.649	1542590.083	3212005.845	4443493.363	824553.7271	2939145.77	2301377.928	2717692.746	4370007.725	2547793.456	2321940.118	1213481.283	NA	NA	2719678.117	1195327.516	1193437.118	2357996.753	2668368.04	866124.0537	2778938.617	1113927.916	3022108.233	1299736.473	1523957.054	532971.8333	2064702.662	1740240.434	1050113.757	NA	2327370.373	2608576.935	324272.6637	346692.1087	1262159.023	1405424.134	323639.8167	357917.1735	1504134.21	1777489.272	334086.1716	344512.9229	1555344.006	1842039.329	234526.2591	268323.2851	1419675.261	1685365.258	304134.4892	350709.9169	1348099.119	1591546.19	542878.927	589592.6775	2016493.289	2428818.201	257893.1901	301105.966	2072721.798	2250331.334	2782221.902	3336595.036	678177.1952	689647.2771	1852340.1	2038531.961	1779048.737	1988073.988	409474.5159	467255.8883	1404080.346	1683031.074	591857.5154	672478.1218	1603304.18	1708861.474	659933.1041	779452.228	1548329.853	1871720.214	172594.3431	172561.1729	1097385.095	1247216.2	255295.6357	274881.9312	1033408.945	1146802.738	693520.2779	746500.2668	1696087.728	2014817.868	813753.4941	884301.3507	278898.6284	290798.6801	1697472.643	2012731.994	69866.1863	66430.91354	1479252.899	1743148.108	269267.5696	312752.8848	1073244.137	1367939.161	513629.8778	549424.7853	1787055.174	2247985.707	1652185.159	1821859.314	616831.73	697827.1021	1576512.138	1863488.203	714396.8189	835268.1345	1119685.307	1328318.12	508710.0435	570370.6005	1440026.713	1761503.859	501044.0332	506511.9679	1170983.366	1323242.591	490186.6801	534787.1102	2113789.727	2508900.54	1324305.212	1534388.969	614545.5393	656381.2419	1366767.113	1628758.569	188935.2107	226390.224	1034521.89	1096671.963	678412.5276	716103.3827	1697088.415	1885235.676	853919.283	955983.6466	2056314.813	2401700.307	819499.511	924448.9424	2450085.561	2948892.017	566625.6463	652551.7566	2720173.235	3197902.671	105535.4969	116747.6716	1445932.198	1534958.386	439377.1633	490174.6595	1433906.302	1680727.063	343091.6129	389470.3955	2137547.555	2613746.957	513497.3672	578561.2744
O00299	295	CLIC1	1	sp|O00299|CLIC1_HUMAN	O00299	CLIC1_HUMAN	Chloride intracellular channel protein 1	Homo sapiens		2324484.867	1776477.369	2074411.79	1563512.117	901186.2685	1366490.851	883623.7352	2817585.568	1046173.332	970028.1052	1526160.91	1775248.602	1003974.605	1113944.694	821170.2739	1947507.474	NA	NA	2439686.214	1080855.763	1260297.036	1195117.615	1293878.61	1548547.488	950587.2008	979808.2424	1492218.757	1010170.529	1663005.156	1810249.12	581852.9777	2132643.877	1340531.503	NA	1482063.07	1636943.593	997891.8312	1187978.296	604720.3186	2219484.218	2932808.082	1598135.956	1117364.644	808850.8789	1157252.073	994155.4615	1251247.14	668343.6662	2883337.769	1371195.291	NA	1987431.124	1372718.359	1084715.137	1245418.043	1067064.044	990910.9894	1005398.889	922985.7896	2202639.788	986025.0337	2229654.568	1030889.64	1275704.905	1825107.249	1169084.181	NA	734584.46	1738876.901	929549.2749	1023744.597	601038.1427	631716.7128	1112334.735	1042774.159	1189455.149	959980.9398	691228.9036	1212532.49	2172936.473	4359007.647	966979.4722	NA	4684881.548	659545.5029	725657.4894	1018035.836	798701.4829	2166013.508	574413.225	1068970.237	699017.5864	1328447.285	2582715.225	609575.0086	2241545.622	1718484.151	1590104.804	688504.5942	NA	1249007.171	1173284.626	813981.6834	1720602.361	1121350.161	592311.517	1952389.105	994178.884	986841.4523	579044.4977	1443100.798	708184.3441	824173.0567	904719.2317	1185751.524	2682462.902	1455051.531	1909618.739	1352489.758	758467.7299	701271.5708	652851.701	2076605.306	714791.3936	1295767.454	1274172.461	1369420.718	756541.9929	1144580.644	1080131.06	2177952.05	896257.686	NA	2154349.069	951275.4331	2321324.38	529397.4084	1026208.481	1349082.716	2755944.862	761993.7544	2177368.807	688370.7223	748934.8743	2853421.165	1875533.291	1754383.802	1060415.54	NA	NA	433613.9317	3994694.215	588820.6056	1049439.971	431459.177	907094.173	1007294.322	689387.6142	2197596.015	687670.3116	1345596.774	863199.0921	2537643.895	1586911.683	807139.0154	NA	1548072.095	1359569.85	3247710.356	958429.4828	1555004.552	687866.3673	696935.5205	886682.8569	1089145.617	1951054.767	837151.5986	2278221.888	956024.4632	1093983.864	1167919.528	8081955.55	NA	2088950.429	2046833.614	1047431.383	1011027.188	929871.8461	2328241.268	2578491.216	1207006.659	1561052.106	886672.1652	911674.5919	1932697.274	1060167.523	1747940.692	1785322.282	3710380.376	652819.2127	1522734.447	679879.8812	1649545.147	828398.0448	1795418.456	2300168.007	2101782.614	3157640.513	453120.5588	637715.3593	653668.5229	1669662.07	2166720.961	2215258.367	NA	NA	709643.3762	1008228.839	1629971.799	573430.1012	959645.1859	561906.0121	898956.8492	589291.3924	2032234.309	576874.2684	2305759.181	1532964.293	612986.8895	1087400.873	387669.9987	NA	1718242.489	1764370.658	1059909.654	1671093.894	1136890.443	1128341.06	1109789.469	2278791.053	1701169.341	3694273.978	1655102.25	3742854.424	1812247.832	2534608.573	2099136.265	NA	2348137.818	2167699.176	1157833.295	1642868.368	3335484.173	664178.9946	2574160.939	1117865.824	1843928.539	998275.9341	2331028.241	1488738.489	2377861.135	3258603.32	1699053.981	1861807.936	1579564.604	3009501.586	2645338.649	1731417.577	1300629.824	3696273.778	1100956.502	1214100.101	2156500.203	1411573.304	2166694.308	701956.274	1457354.359	1442205.343	3693694.241	3369411.073	NA	NA	1013074.344	613676.4959	786038.1241	1160274.472	1331723.639	883971.6968	1441726.851	2289783.191	3210006.855	1559568.281	1048833.88	896832.0739	2414529.874	2668365.942	1015215.878	NA	2061099.119	2082814.281	1936363.522	1533187.149	1657511.628	2499353.882	3489337.787	3474495.089	1761254.524	939704.9966	2644049.98	862113.1618	1469118.506	1272714.55	2968650.162	NA	1085826.67	2125658.216	1432523.827	1253369.09	2844367.045	2573416.796	2848677.029	1014374.493	1791323.64	1478964.305	2383386.554	2909036.036	2648666.178	1178645.482	2078392.345	1299652.231	NA	1615679.558	2689412.001	1971074.997	2555425.954	2481001.052	2271827.668	1044331.62	1158031.378	990314.5547	1333175.941	2181314.05	542190.8597	2549368.396	789758.7926	2180534.237	NA	NA	736137.8102	2208569.885	506716.997	1473094.024	2268094.501	930804.034	3362397.854	1565591.479	921812.6223	2030695.687	1234724.913	1090487.701	669716.1822	1652115.33	645470.5572	NA	1220064.084	1804751.503	1678707.944	1319449.298	1702067.271	851269.396	1762995.553	1614843.969	947243.4022	1004911.159	1670587.336	1777242.225	4253352.707	2639752.322	1201659.147	NA	NA	1651037.99	1124696.408	2159373.308	2232853.497	1113377.656	3021395.834	715837.0443	2646769.48	3126336.451	1386951.116	1353756.683	988189.3744	3021745.674	1961475.3	1217622.039	NA	1952684.964	1468837.837	1284940.32	2391720.895	3079688.607	1115804.324	1583343.28	1021219.129	1625705.231	2461580.215	1731742.926	2461525.893	1791751.436	3878743.841	1984084.638	NA	2479666.795	2224543.029	2446859.633	2662922.002	2299098.823	2503689.985	2999165.188	2854958.862	1115159.511	2106126.125	645443.5868	1116911.366	2176189.718	3228019.354	2111717.025	813144.2876	NA	1596468.047	1514329.882	3275519.153	1408598.913	2343046.704	726083.8959	1698230.534	1770495.971	1976746.95	1360593.211	881040.0742	1893649.974	998173.3626	849809.4717	2088633.104	NA	4555645.52	3812508.45	1057641.773	3259780.736	1024016.512	1004673.544	2384119.853	2025685.098	1196461.996	1125408.648	686935.158	1029645.845	2349412.672	670680.3259	1698971.317	1547318.524	NA	368630.1556	2459041.644	2210211.554	2015893.837	783532.1672	2082714.428	2178238.678	699596.3647	2633831.804	555645.2553	2010326.606	3074342.15	934440.8107	1638877.612	1796583.281	1474506.335	2958552.481	1619698.594	2418739.579	1672319.022	756124.9953	1353656.129	2276301.435	1990897.578	1843038.785	229165.6021	1029044.25	1165425.712	2553482.842	3374166.42	1695780.053	2834590.217	NA	1148339.017	2134860.227	702444.1596	2316276.116	4048345.771	515158.5422	741888.9462	1114878.464	655353.886	1311499.607	563844.4211	602699.8678	1335358.876	723861.721	1866252.589	NA	1353921.363	735882.8572	1286483.82	444647.0826	464466.5621	514426.0232	419732.1295	401131.7572	582017.3739	699210.1244	1914790.51	585926.9905	895133.5326	743691.8644	1444545.229	1180808.687	NA	1127059.723	2249935.213	3675056.378	961054.0442	1723806.85	2230348.589	3599049.713	1220851.842	1511234.614	1444606.516	953351.5804	1857537.537	1659484.544	2295950.848	1828383.073	2190085.63	1958916.626	1300202.727	1965846.948	2339352.744	1425225.642	1730117.807	1511264.653	1255030.665	1064038.511	3189066.09	790300.5535	3667738.634	1186210.764	1347991.33	2255762.507	1697685.192	NA	829373.0669	1786827.388	1688195.941	693276.8126	2223027.29	675447.7349	1191326.317	707334.4288	2182268.444	766019.8008	1364069.77	2958907.885	2110147.97	2723549.386	2435345.458	NA	NA	784844.2308	346695.2265	833602.2813	707340.6392	723960.7505	3257102.912	578342.1563	3981101.916	NA	720044.5024	511408.7878	1001286.843	227536.307	2341821.129	843275.3154	NA	2002644.016	2523860.577	2464363.225	2014821.173	732747.2543	982176.0804	3556153.184	3813494.296	3944654.746	2254841.93	2166647.299	3913675.636	876755.542	1808745.103	1550125.675	NA	2866314.279	913112.4929	1426367.145	684744.6474	632453.3449	588035.7873	726012.829	739836.5645	1953409.586	695384.1893	644064.3046	685917.247	2861380.132	862315.9934	1857414.02	2099285.265	NA	2110970.452	1277239.76	797058.6903	2481813.361	1956617.681	1363177.314	824011.4393	2401616.656	892740.6858	2364727.293	1873638.306	1086664.602	2700292.258	1226543.338	1450615.791	NA	1987028.675	4429264.986	3059198.248	2423265.036	1058510.628	1312345.317	639838.3958	839438.2528	326550.575	594123.6298	815267.5048	689282.45	3027037.716	565326.3007	1590082.189	612330.059	1742001.098	823928.2987	2631249.566	2355862.599	2236223.112	1776813.589	930226.1124	778659.7073	3218413.173	755577.2884	1735616.758	822497.7498	1934668.024	1488142.958	3418430.396	1948799.461	NA	NA	2830803.098	2439944.714	913457.3034	381422.4006	1975522.534	648074.5407	1827954.22	1697117.799	2528001.559	2044438.257	2235632.594	2056723.555	1798527.717	1459492.85	1049086.069	NA	1616208.577	1852788.471	2029395.821	650496.7311	934400.5591	283989.6727	1574260.713	605866.9366	1932033.545	1650973.098	2364690.303	1900688.056	2760593.072	1882537.261	2579774.391	3929863.189	1870361.177	631474.7163	521983.4058	1411573.051	1799004.046	1029109.051	2087434.273	1031554.278	1136758.339	2666138.93	3000301.517	1774785.681	1656662.787	1797773.619	2185217.103	608371.8652	NA	670637.2646	2320490.367	2656818.016	3204413.738	3973039.512	5436226.259	717340.5017	5377685.864	3477089.881	3928175.531	3470116.99	2738045.582	3065282.721	2026698.028	3288593.735	NA	NA	7244840.446	3514084.804	838348.5418	1094010.517	4978037.288	NA	1668520.09	5863591.128	3725279.703	3412154.527	1646614.943	1103857.458	5657017.357	4077008.365	703680.6514	NA	1321573.621	1769231.423	906577.4276	2892956.44	1120777.674	1869751.025	1081178.219	1735252.306	1107696.136	1721875.166	2004020.455	1104478.287	940831.1768	724638.5135	1740618.952	NA	2505303.671	2004760.274	1831831.834	1332549.437	1535499.2	1411906.889	1515143.704	844703.542	657664.9089	710635.4051	934726.4785	886746.7033	1037247.802	1718752.37	1751857.51	571305.5032	NA	995086.4626	2141151.247	1607839.443	2164782.642	479025.4218	504777.4028	584216.7908	895746.7983	3314324.326	2483693.557	988561.6862	1017224.729	1510865.304	1329165.94	2564623.693	NA	NA	1713472.778	625842.4	1028268.639	2137841.127	414266.3558	906561.5111	1033989.799	1819637.143	1016892.625	470944.1542	2238820.741	3546316.618	2374706.627	2260014.1	699376.4244	NA	1219230.699	2093127.141	861007.4419	2277210.59	979420.1887	2413516.341	2379823.281	1353982.841	1098525.505	1521040.017	2062213.912	2745053.974	2533914.3	3084934.183	1572900.811	NA	NA	1913630.949	3609286.218	3252147.148	1604205.987	2242373.504	1386371.53	3347680.946	2547417.729	3314256.823	1879871.743	2954779.256	5360981.243	2288888.992	2055070.762	3407849.512	NA	670851.7892	2108628.446	935845.3921	668048.0063	2310577.465	1240670.606	1946784.508	1567663.877	707291.4654	2403226.843	1557249.421	2442419.733	3127644.943	1889486.755	2919349.838	NA	NA	595041.3386	2665654.644	2435588.601	1282557.356	1473907.429	1959200.116	2129782.084	1289333.498	1762781.602	2732127.354	2398081.285	1566562.569	808720.957	3092875.139	1495375.372	NA	2003319.016	1477339.426	1040587.001	1759291.827	1698364.806	1185862.646	1656494.971	1672955.836	2375596.568	1401239.94	2089731.437	1592003.246	2821908.701	1291017.013	1687610.126	NA	2176043.47	930783.7143	1699842.727	3244529.506	1778656.881	2249458.252	1291239.99	2094882.89	2313176.154	1860231.229	2137357.292	688505.3536	621274.3177	1435499.201	2014398.284	1696296.26	NA	854844.7085	1552055.768	1227105.291	862782.1772	1903065.845	572092.6352	1009141.828	857261.7465	1406746.686	1349995.029	829278.3413	675525.8214	1596326.782	1590298.174	1570219.013	NA	1245529.49	1365647.977	1495448.981	1384762.696	1433828.376	1751030.386	1765773.107	688578.5901	692829.4463	710674.5155	843554.8985	1075193.507	1336998.805	554575.7606	2322439.278	588499.878	NA	1668665.74	1555955.991	2582681.396	1694901.7	659535.7375	739343.2828	1935116.633	787961.1411	866719.0424	1196444.992	1962729.803	2772977.481	2601331.177	1223392.848	1412240.359	NA	2339164.419	2524305.503	1447115.467	1188810.029	1252909.086	1194360.877	2197707.331	1397117.456	1409815.349	471587.2529	779885.2853	1142996.501	1098830.824	1802079.241	1856995.878	2031244.937	NA	1738299.166	2329993.776	2986610.85	2424604.493	789661.6455	773492.511	1589384.654	1068268.573	849315.8489	1674353.045	420331.1817	1313128.172	768347.6064	658989.9138	1115366.919	1032255.989	1307159.362	493339.3105	994204.7238	2974333.863	958972.6572	1464602.566	2020654.746	1067659.907	2515014.459	1848525.324	1504435.899	541871.4479	995576.6922	2497701.105	1668337.421	981564.418	NA	850613.8048	1705378.823	647533.2136	502952.4417	718388.5625	666287.7647	586148.9451	2814646.486	838022.3842	859295.1204	703712.7475	1800337.31	665386.9675	1045542.342	838440.5534	2059304.629	1898646.702	953252.3715	736101.9924	2426103.851	702945.6124	2042951.686	2347936.301	1163728.618	1218269.778	1129142.182	1512885.916	1181000.869	1217525.905	954825.8661	2158622.649	1810602.345	NA	1110864.226	1781360.767	646944.6579	1112668.537	684128.0338	491656.4887	814887.1877	1555888.867	1790175.401	2496866.76	2126039.912	1679473.064	923404.4269	4718048.144	1582446.801	NA	1615193.76	561487.7654	465365.5584	558352.6627	1547981.866	866594.833	2006243.084	1803096.2	1975041.72	682007.8704	2916854.393	726885.8996	1155809.275	765420.6254	1523324.008	1825007.383	NA	861157.1741	1614260.562	1760895.801	2339777.243	1031181.655	655610.4953	514738.0965	1085226.189	930251.7387	915379.6253	1137113.686	3183039.612	1224745.498	1968483.11	2094899.251	NA	2004370.266	2044133.487	1208750.822	935842.1749	2362691.641	2002424.125	721031.8068	1016883.28	1979327.037	589500.075	799257.609	1566763.583	2137707.237	1202909.31	1652219.181	774626.3669	5098884.394	1926917.293	1590803.923	2103311.93	784822.0792	862172.7845	707423.8469	2648301.859	672754.0463	706654.0025	734645.0918	1042369.897	2319409.022	699155.9206	805244.369	1623099.527	NA	2379823.903	1543419.573	1254871.685	1643028.926	929733.6682	1224622.056	831220.5888	827531.1255	875934.0163	1639728.779	478015.7565	1409017.162	404122.6007	2684651.163	1313925.746	2213001.118	NA	731687.7021	1748731.747	1975492.475	2716085.965	1904390.007	3587180.619	2281814.087	1835762.417	1180492.058	900484.8934	2058840.664	2254599.211	645391.9262	2088475.894	1183392.688	NA	1901491.618	703379.5339	1830520.415	2461403.245	790866.1753	4374789.928	3190333.974	1213305.387	1245369.885	2452131.294	2080354.499	1991218.624	989870.2931	1843501.669	1701906.382	917183.8786	NA	1808896.386	2469168.559	879164.6464	1733625.281	737452.6418	1081091.662	696476.8035	780696.7701	845791.0316	763041.0355	858064.7454	865387.4506	1283250.709	1041255.767	1806525.508	NA	1480024.18	518830.6572	814182.4894	1065901.3	799927.8863	904939.2325	693127.1763	2286350.001	608868.723	3157206.691	1239245.87	1679539.864	1765442.035	795961.6462	1001735.586	786130.8603	NA	745556.5163	2369332.347	1459934.966	591209.5221	733239.7197	546789.0122	608681.6528	764984.9197	660600.1031	500163.4666	1596848.008	495029.0948	840257.7631	1468858.559	1200736.512	NA	NA	752317.538	962537.0675	1374708.705	922268.5251	614710.9896	655239.8856	715211.0496	1828255.905	661957.1227	593934.2419	533740.2831	679056.2429	1177960.355	1666190.448	557744.1882	NA	1247249.634	1846572.644	1134031.902	996169.4653	884214.2105	1105401.073	849976.2546	774992.9033	801213.8525	782028.9325	600511.1676	1916853.965	874199.92	1907396.825	1442913.344	1614349.072	NA	1799120.232	711953.0601	1730566.033	2693707.514	1561157.766	1272622.255	559713.1303	685595.5274	1027712.529	1644501.701	730728.3486	1027915.83	834165.0347	1825522.402	949061.4918	NA	592594.1369	1671503.711	509983.9826	2078649.228	1844613.966	539263.4401	614743.6889	759476.3083	898986.7655	724096.9315	468704.6983	485860.9287	472365.9874	562961.1812	914857.0059	NA	2092052.514	845703.7564	1820123.413	1801645.178	793210.6602	529842.0192	511272.0251	1697730.601	1271327.421	2284784.109	2480322.033	843619.5734	677258.1457	651455.3707	3243985.094	1939574.449	NA	619300.5136	2345611.305	815917.1552	862828.3713	1692015.928	1791079.606	934719.2923	957929.4466	3420648.219	1678294.13	813750.6702	1068506.529	1157466.229	641893.605	3267245.264	2698948.882	1508370.131	2259310.439	608442.4254	1454744.666	875049.266	713953.0851	917433.088	590927.7954	2246238.568	773948.1966	3756928.109	1614957.306	1202707.708	3834031.28	3111480.993	1142994.754	NA	2068615.599	1363249.544	889205.7185	454358.7237	1581279.128	1255582.6	860203.2088	1524484.037	2142103.604	2190028.904	382161.0913	1736758.487	1228901.074	873968.4572	1618002.481	NA	1773083.464	1382133.13	516770.8543	3098072.547	1162649.601	848689.6863	1653970.987	1034551.059	2533476.756	542887.1046	1083889.582	924041.8587	700884.4015	2953465.864	1870687.985	1840867.586	NA	726785.1687	1427912.299	1158895.675	911886.5968	1514734.765	1171775.626	883020.3412	2193132.904	2636295.659	977202.401	2044268.639	956904.7946	866664.8746	692059.3335	2108919.355	NA	NA	1224891.852	813224.2085	736207.9847	1679608.183	1482572.099	2468777.992	1634417.358	640094.2018	838623.6437	693759.5786	635031.2588	726176.9485	926114.6123	1725174.262	700468.4608	NA	1111862.112	1873393.37	916910.6746	910229.1419	1591108.336	1048853.757	671145.1842	1863809.535	1094918.527	1262906.714	944895.3756	2104205.228	602766.2502	3560821.418	1195532.367	NA	2274360.861	1877305.788	679478.6322	989300.2346	816710.521	2524800.189	1244545.387	2577896.555	2370804.483	802054.0072	928866.469	1014450.437	524580.1126	3202942.118	1395842.319	851096.3313	NA	691196.0496	1580292.888	403893.5716	753083.9181	1245461.331	1444863.953	655727.0311	1045733.95	655367.7439	857518.4815	1257794.435	1208545.979	588190.0989	391368.2386	1066728.596	NA	2352078.919	1041719.062	1161126.07	591275.6542	442312.02	1363980.923	477050.3445	1469504.213	825279.7759	614951.3496	1486452.59	417138.3376	719313.2526	2067979.941	1693610.829	1524179.832	NA	1797706.651	1606592.269	1527273.481	447366.3624	676603.8767	983013.1971	792176.4092	2152231.219	1914181.265	1632079.375	884351.2533	864332.0295	443055.7418	1175870.056	1330205.43	NA	1942990.768	996109.6897	2817593.07	647123.3098	1048782.811	536973.9794	664747.9135	617019.1091	1593479.007	325614.6016	978316.888	1773402.182	511872.9046	1195300.46	2138712.49	2080792.868	NA	822800.0239	2088923.97	717232.282	996891.7119	1934983.028	1513109.988	1003953.9	452555.6124	754649.5449	427786.5472	568998.2633	2049805.991	689586.7335	643062.1806	1183821.97	NA	NA	NA	1598654.191	1195141.817	2324484.867	1534633.713	2342306.832	846192.1228	942816.9273	1101504.475	460530.2619	1464768.652	661791.3292	2111931.843	1750423.216	1015216.765	NA	619765.3992	1637477.232	908105.0486	677391.1836	1426732.019	565999.4345	1918674.627	625265.4339	695862.6004	273585.876	534543.5726	433284.9892	564826.0929	461125.7593	1047712.854	NA	NA	764506.1054	286992.5929	1565080.818	599005.399	699010.0152	640764.5276	285558.639	852556.8931	699699.8848	1646333.818	408286.0513	627916.1537	1301806.29	1766308.325	518699.7481	NA	729428.6357	1814320.076	752026.1003	800360.2976	867048.8934	479741.8876	515196.1523	679595.3874	1218149.764	893106.276	1299617.255	1380096.322	1462915.545	392786.588	1664715.246	NA	1796928.45	782480.8304	455339.7035	484213.3318	495958.8558	1165267.016	870724.3819	564245.3793	1023770.354	645849.6812	643921.5609	1004812.41	903282.0419	566429.4141	1855977.161	406066.9421	NA	855813.761	1580262.591	788411.39	1301226.995	1082311.58	800441.9272	568307.7856	2470303.627	704889.6025	597776.8215	1665467.968	441698.0859	1882179.556	834204.0265	1127835.595	NA	1954713.386	1711596.173	465076.3507	1496993.44	1264765.135	1526637.187	781444.9529	1560853.962	563528.2678	673318.0975	422580.7497	665020.995	1648454.611	717534.7032	1775497.796	1562372.423	2149645.091	933492.8199	2343349.503	467615.0115	894158.8622	917758.6273	1093598.24	951026.9993	2023038.309	782166.1882	1412697.123	1050228.093	1338881.735	2040511.526	1162262.989	1456162.013	NA	NA	477205.2497	2061338.522	1653894.362	951056.0173	1498801.716	1503551.513	780515.694	1864337.838	1159273.573	1784967.233	1881441.995	819883.4023	1119011.936	1682299.484	1311330.164	NA	828731.5727	1745375.846	744496.4551	3444026.124	414665.5816	1815107.733	1754897.725	521666.7801	582415.2313	862722.5236	905901.9815	630555.9551	3816471.077	317491.753	979891.0107	NA	1861375.154	2456179.871	908850.9526	445239.0456	2078125.616	457297.359	720542.2569	921775.7844	2943604.272	416835.6839	1075032.42	1497247.928	1041779.227	1802270.87	2161668.595	688940.189	NA	1165543.544	2066012.17	935350.734	718681.8123	543292.1013	682756.5534	3303427.189	1871053.775	1693368.795	692465.1111	2197087.762	972729.0324	803127.2225	1644590.733	2050421.69	NA	2869640.794	1228257.362	1784620.791	3130412.037	901108.4521	984203.177	838365.7507	1111954.363	722830.6136	1413433.677	486980.5182	642274.6659	679338.7863	477855.0262	1504456.014	1880319.438	NA	1922040.404	2713201.625	1591805.681	3084379.185	2915288.479	3208856.815	3344628.925	2916874.467	1605495.528	2148359.586	2324030.449	2841548.399	2752447.103	3671059.525	2745993.57	NA	2331055.968	2839336.556	3446417.512	4613410.642	2495183.184	2407682.661	3547464.919	1681124.239	2623057.334	3757894.336	3108710.353	1665773.433	2492431.527	1657314.005	2520181.166	1417655.316	NA	2697356.908	1782050.652	1605122.256	906443.748	1272080.151	645317.5335	843735.6913	685431.4288	1187339.787	488663.5882	667850.4358	429663.397	1782631.37	939192.0467	1472448.938	NA	2594870.354	929753.435	1617203.952	657039.1033	743026.6939	1363309.508	1360681.175	1901404.867	1177873.761	650951.7758	474482.1507	982744.0037	657089.8291	1469700.241	1371525.321	1036297.888	NA	1269215.518	2426781.82	2054237.127	1363323.729	1424109.669	1567413.613	1237757.544	2268484.922	2074440.908	1209085.743	1809620.577	1512046.567	2238431.065	2101245.257	1404138.582	NA	3511775.499	1923840.151	763252.6038	2107947.114	401189.2953	732432.2193	451198.9826	1093974.371	1142853.22	2218431.843	1975210.628	645217.0346	1749327.599	1027757.586	1604033.297	1385196.194	3660526.979	769686.382	1950266.237	796711.9448	1324321.699	754280.2244	1179042.273	1124521.136	1239615.713	697408.1635	1447577.532	969806.5232	602798.3783	1381621.796	482672.6805	756209.2297	NA	2154372.077	715545.9817	1769890.265	804857.0197	1246219.427	2674366.905	462050.3932	801573.5303	759590.4819	614438.7769	925148.3698	672478.431	626116.9426	745993.397	1918212.574	1124696.257	NA	970315.6234	1520905.066	641491.7324	1389512.741	774959.1075	687385.3924	1307645.954	1286394.705	558157.7253	808572.4692	462963.9458	846051.703	1524821.84	1545062.678	937398.7193	NA	2238717.969	1213256.686	455143.3551	1255026.132	535109.3978	665503.419	1152242.32	964935.6352	1633071.787	657074.1847	427401.2502	1342116.797	622338.1287	1225176.696	1720441.172	672892.3531	NA	903417.9875	1651022.799	727134.7636	524694.4333	946034.9711	766929.0151	542704.3527	1996996.48	1353544.114	564580.3919	2042257.872	588903.2503	1400018.735	518132.2932	1228536.347	NA	1791925.006	914317.9996	553147.2789	907537.2742	2168746.335	2077783.475	794133.7516	380488.1397	1040548.992	583462.9418	537937.4231	1482560.712	670379.836	856297.5496	1715889.579	710518.1083	NA	2096482.208	1831843.087	2236641.587	4799226.379	531994.3736	1752729.584	1000659.86	1780184.134	1171137.351	1726539.477	534295.5821	1673551.11	667572.4671	516367.3113	1027487.146	NA	965847.041	4691830.811	2059259.367	3137833.182	468922.5538	2161862.893	535363.3103	1878395.628	891346.532	2222649.733	1237758.933	1509797.703	1590323.719	945255.6217	1747331.467	1196811.2	NA	967351.0162	1718623.569	1584012.632	1260632.849	1029977.582	1279621.767	1067705.178	2493488.568	1622866.385	1216039.378	650677.4252	1695587.906	708433.3542	1327898.263	1956588.044	NA	2499500.867	681728.7056	2680432.922	1229544.91	961902.1149	1837533.692	1388448.599	1524686.629	2303153.124	2337544.946	1169345.718	1131321.801	943690.3004	514662.5786	1419278.039	2228143.509	NA	768049.3645	1948695.304	928127.7874	710739.1852	1417023.304	1933809.231	2076583.216	1051076.511	705489.2201	1021141.926	1103715.372	637426.6708	742347.9397	346284.3136	1854260.933	NA	3082106.94	1786219.299	1993081.13	1376379.243	1272842.493	1983695.718	847137.8214	944830.2715	1899531.954	1775323.141	805337.9945	2034414.145	515709.6166	552612.8006	1562066.784	687962.8022	2490515.117	914361.5249	2426572.881	1499374.39	741244.023	736711.1431	1858873.113	551838.7659	1486866.997	1633049.117	1748165.295	3346170.668	1154725.299	1234007.651	1957892.747	2266110.459	1058035.992	2012032.189	585907.9479	1723145.457	555136.4164	651697.763	697622.4742	1494438.422	499691.9683	1116190.81	468688.8456	1943169.126	1826718.336	2608694.658	2835087.257	2053653.23	1801917.351	NA	3212709.41	1706485.666	1276649.143	1310539.357	3061387.915	2464005.275	1937865.53	3290373.241	2218791.084	2856622.982	2634091.04	2069036.848	3458007.129	1070407.867	2053293.856	NA	4712980.008	1360922.759	NA	1798892.187	3247557.656	3036947.325	1723624.702	1997122.486	1786038.457	2514162.449	3168310.026	1522012.027	1888974.752	1033512.016	1549734.676	560651.2056	NA	1212178.055	1545322.451	428005.7586	790841.3885	1501309.981	2274250.721	1387958.397	2284457.545	2381106.72	1065484.6	2079553.99	742389.4859	1784466.305	1315414.142	1621491.195	NA	1700868.336	641006.2842	2190392.26	863743.3434	610972.3542	1936547.421	701558.0005	476271.584	1329826.784	2019485.542	1558875.019	1908007.893	744503.388	1733985.395	1244887.637	956635.2228	NA	2386439.997	1869707.433	2484088.094	2276923.109	3120007.56	2012525.33	2001210.683	1660488.245	2062211.738	1004018.756	2317199.568	1611973.724	1461470.906	1673767.079	1455414.371	NA	NA	1644222.748	1815851.763	2446012.016	3399820.968	1794125.269	2355352.471	1956560.73	1105495.863	2558589.106	2810417.942	1533130.882	2487696.406	1433099.477	1876314.031	1389222.697	NA	1108723.184	2021866.188	891771.2793	897687.9487	770730.9808	1759553.749	597219.6866	901569.9834	523490.8653	1149909.085	610822.9523	789455.0225	613348.2455	1302174.107	1019971.485	NA	2240836.411	1399256.564	595640.1294	968725.1444	475342.99	1174990.373	708292.3409	1222599.2	643345.9107	1799274.332	1532900.808	2398404.451	2038160.242	2275946.178	1822029.639	1259807.222	NA	1129419.026	2274392.779	1275414.63	1146326.669	2304973.99	1311512.032	1001819.374	1836145.585	1306158.91	1715370.708	1973103.685	1293000.465	1840212.884	1006458.809	1301261.925	2742751.794	2080214.116	1909313.404	1238833.111	1671815.176	3023043.198	922815.9946	1840946.068	1011333.801	2554093.249	1650781.356	1677949.437	2096301.15	1038638.733	1511926.266	1588683.597	1489381.264	2011940.102	625049.7387	1642625.468	591732.6452	1536373.347	718944.021	633216.7647	475272.3633	1388316.931	486617.539	775321.9355	770949.6079	825610.4299	1069244.171	1615070.668	1752367.083	NA	1976521.413	564410.7554	819803.1478	1580313.006	923175.158	550198.9925	1375330.729	579931.6748	976255.1791	440791.5677	1230307.205	1038735.635	1037652.938	1770944.267	1544164.107	678230.7409	NA	2082983.763	1530181.671	603161.6325	929100.8401	1477667.637	1681582.778	1148010.913	2761683.313	1309485.599	353435.7659	1443987.39	287527.6194	821559.9518	1238599.015	1156745.752	NA	1930438.86	2094295.879	376853.4088	1160154.388	685721.3365	2331890.491	456302.5304	772228.6061	378964.9255	1571645.78	757742.8709	1579776.429	1462596.232	1536283.755	1957448.293	2363010.369	1969537.958	663478.4181	1593833.582	1139502.216	2486351.69	1543771.126	1153311.851	845823.0223	1528222.844	655377.1285	1815946.995	809083.4362	1213113.642	932632.9909	711841.8344	1491227.051	NA	2927977.183	556366.295	859580.674	687007.5648	1176734.838	1083055.003	743779.8082	3847227.715	2678549.481	1049536.354	882332.5175	1627070.094	594354.1373	3181242.768	1774411.112	557811.7267	NA	896276.1973	1022438.133	1072183.079	1132687.269	772819.7637	835210.9685	1248790.216	1419431.054	761912.8885	826254.5514	1349055.105	1469611.369	1323406.748	1547608.401	1286685.587	1399690.449	493278.8358	547769.0673	1208008.268	1274639.229	785470.5348	859025.6696	1174022.709	1337842.222	966607.7308	1026884.099	855662.9973	926583.2281	1040411.924	1156381.84	831271.5008	896066.6919	1368879.873	1534805.59	903666.7505	977969.5939	963441.6568	1117701.947	1302669.099	1483154.576	872007.4451	994758.2171	1177561.666	1343505.828	441086.4389	493560.2383	1164992.573	1323367.834	743776.6961	829657.8555	856713.2099	903061.7414	879645.8904	1005493.012	1067260.125	1187696.806	436400.2448	498669.7883	1049960.119	1160428.131	1189844.073	1374285.338	1219790.751	1436442.256	1284772.736	1509027.262	966971.7393	1072747.03	918386.3831	1105864.356	1031496.132	1154407.015	954746.9307	1154533.966	1052188.584	1166610.811	983121.2397	1113886.074	970173.5088	1028278.758	1377507.829	1508369.646	1232275.374	1404103.642	1053500.935	1164893.002	1102951.692	1243859.794	968787.0852	1101193.649	1148691.513	1277556.949	995753.7918	1111968.185	1121251.758	1279665.995	1195925.416	1374402.761	1297141.025	1438770.658	1353177.698	1516456.095	1352933.742	1517824.51	1386840.805	1545488.437	1142061.041	1300354.25	1192276.078	1324222.965	1208247.372	1287708.772	1418621.122	1627120.536	1111638.721	1321219.049	1222078.746	1373336.992	1227765.76	1399874.966	1345828.23	1551260.082	1592297.416	1793204.251	1158040.584	1334443.294	1314323.589	1384649.047	1290870.37	1412566.843	1172469.947	1294419.783	1329840.92	1527799.219	1007262.32	1076705.719	1343194.407	1509798.684	981062.4799	1126209.984	1278624.962	1472278.886
P08311	435	CTSG	1	sp|P08311|CATG_HUMAN	P08311	CATG_HUMAN	Cathepsin G	Homo sapiens		2274083.448	1031186.802	1211514.979	541193.8309	1641065.948	1662043.698	1618568.624	673121.6279	473452.8033	1398859.401	2161057.991	1751237.817	4260564.838	784909.505	384695.3459	883832.9326	3751213.547	2500773.385	595744.021	2351766.533	657380.8401	780305.3109	798024.7298	999433.0686	313121.5985	506240.5483	374192.6217	1243472.099	277378.1299	435223.2073	1366366.266	1619949.027	4029209.133	NA	388103.6551	1065018.015	689905.75	821145.6138	767312.4648	432003.0245	386672.9052	366874.6227	1117932.742	1134463.78	303272.095	9292542.944	562698.723	1017931.204	693082.6723	1223317.614	2568434.99	458536.5004	425562.4752	937363.2832	759086.3749	908598.3351	561360.32	772744.6435	535474.9588	346698.1338	815810.7743	378186.4457	753655.8374	1105967.404	1905255.383	686162.9475	4859940.509	1147360.64	2308505.08	3014082.587	910703.0917	2041178.026	1051841.514	6063301.46	1005379.615	840832.2516	778168.9155	1541912.204	804949.6286	1035546.76	801073.9988	1108600.936	NA	NA	1048649.223	2348779.998	917040.043	2.49E+07	442348.2281	1862135.642	832305.0912	741908.6315	2289547.176	711378.2017	962925.3879	1025660.903	624461.4225	4205636.568	1510310.315	NA	600282.7796	1658904.74	301414.2126	1072579.458	547972.248	895353.3017	1863511.624	583315.9848	1469504.498	4991573.464	451548.9266	543693.5679	752693.7494	468022.6147	910750.5987	NA	1453401.747	554204.2475	571646.758	518093.0528	870895.813	863946.3717	482541.8892	1448256.974	648439.4616	468998.5038	873510.4324	318734.3051	544157.709	435903.2669	1151849.646	573143.0733	2656319.849	778230.4573	1215302.886	840061.6813	2051015.998	1268266.143	1433183.203	517973.0285	2201614.53	530800.8985	1342864.457	946266.7492	1025538.286	506284.2016	1506769.132	504885.5834	NA	1633198.852	882835.5063	433390.6301	1597444.475	677510.284	1261310.474	1138860.068	739078.6852	1098831.254	486270.8726	1519656.705	960363.1946	1.28E+07	916390.5228	1829780.459	911040.3321	2080512.957	646347.6223	1090227.992	697826.5978	565730.537	727152.3016	1068005.661	1728355.759	1065126.264	517518.3165	800253.0513	1005259.308	862495.2419	911673.2748	1034082.953	774568.9463	NA	2394002.05	733622.5439	759057.5052	484821.5484	1333486.778	1202018.278	2593946.883	565488.1864	1743346.376	976873.9002	734029.5901	2322829.52	736583.098	2.64E+07	1667003.426	607056.2451	NA	604070.3537	1270250.257	639430.7144	623855.3667	840027.7119	302737.4734	649271.0791	266706.462	450771.7367	732262.9073	949958.6589	1472716.622	542321.6856	514264.841	976554.1763	NA	1276994.629	1141192.652	535818.4872	1474915.131	920415.2513	602691.5548	892139.4748	620791.2743	463342.0251	367629.3073	390465.0028	282863.6383	347455.4613	1023047.963	1043165.614	745729.5871	NA	692899.9147	1605520.002	1236750.238	532810.3071	2.48E+07	3291855.437	2754444.062	398673.1655	1362626.474	375966.858	391686.4525	643773.2025	409311.6555	254035.58	2283321.028	1517901.913	1134849.518	769317.4368	1237416.345	635833.6631	743979.0915	1576144.697	722497.4696	924102.2885	1720929.003	597570.8652	721552.0997	504950.7155	269713.3603	718299.0546	2028622.911	336774.5103	3587932.674	609578.4222	752604.4684	1702694.081	529888.5924	1851416.765	1152360.799	574115.783	1192164.655	412009.8651	1101186.61	876617.6399	1156942.612	429972.5227	1039069.979	706010.6268	NA	1363202.97	445426.4322	1552699.783	4089044.907	955228.8705	2231705.119	394914.1234	1291123.714	135699.8261	279534.3384	323298.869	527738.4158	3150667.911	1348956.483	1268653.806	762853.215	3225999.056	566615.6856	1265639.166	356079.3821	602710.0714	825175.8019	695387.5654	769018.7444	677231.7936	449316.5375	695438.9684	467884.3421	1781438.407	787736.5882	912015.0997	593056.4999	NA	1672573.615	725797.1798	413385.3534	646084.8214	526713.1795	1640844.668	520969.1157	7951945.7	565215.4501	984911.7003	456615.9922	462833.8301	798311.9343	712807.3156	1386162.502	584394.7858	NA	451316.533	1010517.979	388612.1003	413026.9653	518443.5119	467406.3204	375154.1704	603887.7686	969049.9579	355228.2277	693264.8675	523898.4242	267146.8528	529461.1869	513052.6429	NA	NA	902270.7738	698600.0643	1695886.823	919661.2865	622910.0045	126336.0483	485719.0318	779778.5858	1241107.956	576240.0546	4927231.445	497532.7358	773774.5188	1791090.812	615976.1468	NA	997347.6004	1338519.797	456348.3921	886727.2349	600470.2961	677683.3675	476313.6869	1612401.114	5538728.398	2155736.008	916563.488	735226.4595	483809.3183	304741.4949	1105670.713	NA	2529282.598	450150.5498	914213.5146	575143.1136	438456.0666	1197160.046	737026.8777	1916272.985	462252.6915	426544.8944	480678.3412	3001252.27	462611.2963	504786.3685	1398008.411	558791.6739	1806671.951	1135551.548	828080.5527	550857.2671	444558.2335	486558.5978	170943.6725	418805.0222	236106.5416	264971.6067	504760.9348	177016.0981	670678.5546	331049.5889	263266.8216	468145.2905	NA	1330054.014	224617.5037	190258.4953	545282.1234	215090.3946	243448.457	287660.1441	299827.4034	1706321.104	315503.5775	2518852.558	444719.8932	194080.4572	342521.5313	1479363.777	379350.6295	NA	279611.6967	1822254.649	538901.0415	399664.7728	934818.0488	703208.5435	436676.9161	3712805.885	465665.992	1922785.261	574691.8854	555071.2508	481155.3943	446790.9893	946012.3562	NA	NA	625431.4588	714675.2605	325553.097	787571.8891	298044.3011	1968777.522	753239.6968	627435.7309	2.46E+07	574902.2092	1669416.601	278756.8329	669381.6975	2017947.423	358565.1157	NA	491944.2052	810420.8549	287976.1006	448904.0995	627837.7723	391347.8532	1431844.629	623047.2188	391216.4056	557890.0044	621829.7508	404513.2499	344084.3057	679216.9639	498522.8933	NA	2284898.525	593350.4976	365196.77	226490.6642	275977.2913	787185.7278	588968.4657	346609.1541	820014.7743	991494.8928	811703.0429	2076485.215	706537.5229	470291.7137	1173075.336	350037.0662	NA	589992.1389	965186.0284	1422263.13	2902313.035	769397.7267	1886873.3	450062.2112	735021.0734	1785331.887	761460.9296	854482.0608	718877.6444	619999.5218	296269.1122	1212194.258	NA	2094825.781	987930.164	568840.901	1210301.791	1623855.614	1543407.959	4560636.934	954287.1106	994243.1892	907757.3814	2178380.045	1084643.441	740246.2652	1044118.751	1847153.244	1153531.313	NA	1156061.958	1411504.976	1020444.352	694438.5252	2131644.713	2374324.043	1622002.914	1520907.213	1574488.128	830419.3459	2682276.622	583262.4005	698093.4884	1424342.765	1510723.825	NA	NA	601454.0641	880389.7208	708486.8883	778796.317	862758.6944	761686.2543	1350302.496	2263893.019	1337340.524	5595750.311	547433.0441	1366663.558	3202997.786	1294608.975	889382.9134	NA	902731.1415	996170.8798	510033.4286	876927.9532	391637.6998	553935.9484	419107.7989	650784.9176	695758.7475	253248.3744	674424.1027	384289.3884	1346307.964	607708.8632	2512816.334	NA	NA	402657.7568	1016507.807	861377.1179	699494.1855	486696.969	240888.2554	1028543.284	NA	NA	186130.3838	258476.5643	1561529.191	574565.1418	2349129.285	455997.424	NA	1822356.306	1015076.575	1662797.708	581302.208	887258.1402	800074.892	1023858.241	748007.4938	649730.1087	518273.4797	1628882.465	342415.1651	950344.0231	461401.2154	759983.1641	1171770.882	1757435.698	627159.345	3447887.028	477302.6162	1563823.813	733394.2711	868705.2696	366805.4548	398285.6793	386378.647	805153.7027	965579.3142	714673.4046	483505.2835	1533439.265	601600.7242	NA	557126.7778	760833.3873	588543.24	371597.6753	1306484.971	495562.0587	1082531.504	917382.7869	873938.0903	521011.9632	463061.1136	436653.5706	676944.9279	399009.1643	1090929.305	NA	2093153.771	346760.8009	553076.8651	1315576.214	525364.4381	574483.8193	438895.8404	414961.8537	NA	358477.4593	506564.2017	1129602.517	369743.4384	838589.8383	1215516.275	874571.4615	NA	864792.873	1375962.493	563070.1904	629738.8254	1145997.47	867524.2166	699821.7845	537329.9842	1100315.914	561952.3888	229586.6028	507093.4656	381320.3153	702237.8244	970542.1149	NA	1726144.312	1106435.629	4294085.338	1028361.602	1015578.23	958750.6616	1088328.044	2186149.688	333616.1319	381351.3144	880435.4765	514683.5999	434615.1055	1050244.311	1618619.131	1299751.543	NA	397216.103	1453456.975	387396.7287	655759.0975	551790.1485	655426.0125	310097.7217	1108030.976	224326.1876	546925.754	408655.0179	734572.9337	444392.667	639624.7178	386081.0301	NA	2001493.94	460861.8256	239720.7474	1000548.922	154675.6964	276865.7616	205269.2152	284810.4292	243589.1904	252007.535	544693.4192	306328.0006	1208709.556	427054.9185	1097758.114	346796.8762	3810669.233	448268.0021	952318.5646	907962.3045	1093015.101	1744212	6717334.199	2094397.341	1372864.928	545405.0276	455883.3932	1007611.963	423814.9859	1150064.47	1124430.39	467386.0278	NA	1835938.834	1148987.194	255274.2695	1365579.596	513720.2403	694331.4704	1144329.891	674730.4869	401895.331	1108621.036	363031.2339	1007921.6	417067.454	5828629.659	958104.5531	607437.0793	NA	572559.7292	1210188.477	389367.9686	1102922.832	567992.651	512825.9705	827757.357	656767.7958	740317.8707	723156.9521	483275.693	548025.8914	686292.345	956736.6401	1467847.539	NA	2731874.535	958514.0746	341943.7648	401134.1646	760347.8834	814882.5275	2263903.046	553119.379	1876141.84	1346300.434	656427.7113	438723.4709	745529.3499	478074.4792	1238371.816	900992.0064	NA	559298.6143	919906.5703	497094.7061	312841.9813	978951.4737	384962.7182	1505717.932	497425.9469	390669.2326	1410876.572	233842.4985	809610.9732	434590.7757	264977.6769	1250410.879	NA	3298709.907	538890.9748	1771614.62	621150.4328	405502.7427	355979.2732	343599.4755	285506.9362	521777.415	603144.1525	423124.3564	248912.2117	346897.7865	245916.0426	1070451.198	478758.6668	NA	811418.2121	1758585.319	851703.0622	1144666.838	831054.658	639603.8349	570472.4295	933823.9861	716139.7161	718150.96	345592.2369	380742.7017	456686.8596	2960320.397	1404586.108	NA	1295359.693	408118.052	534591.9249	493267.8689	1211660.92	475914.0768	1.72E+07	3366924.991	1057567.163	3026982.031	479864.813	518553.5449	471973.5644	591207.2657	1477832.576	1892095.951	NA	295967.2424	1891889.409	596424.1238	758996.5705	343459.8409	463451.3492	629096.4453	1704740.279	685317.8391	455102.8509	498686.9475	412986.0818	759985.1667	373764.1442	565051.5246	1008654.799	2245283.152	349311.2946	298979.2027	396360.33	453249.3848	312791.7024	511094.2712	504801.6036	484342.7881	952225.5595	473898.5684	442806.0587	483778.8493	485802.0488	838804.4024	295877.7458	NA	814487.4654	1546434.148	1399246.885	1000395.402	1578476.183	912914.3819	1216680.368	1794118.457	953628.4437	877177.2123	1243842.149	1802102.38	694252.3321	974955.6604	1430972.849	NA	1090819.366	831749.137	924132.0968	1313076.745	1794195.738	628584.1966	1654570.646	892654.4064	1241853.819	1527940.242	1487323.708	1183966.741	879577.2258	1522812.187	1548965.35	1194394.049	NA	2.13E+07	960255.03	2696327.305	1.91E+07	411239.7936	6569199.713	709050.9434	1158431.161	387159.4421	380402.7094	514983.8023	1011847.51	411185.8352	200149.9391	1093188.046	NA	NA	348284.429	2882906.992	2014074.533	381956.4537	1010581.693	357616.7644	880234.5508	1986105.284	837835.22	295890.8989	924621.3151	468069.3586	329470.1158	945141.9637	527145.5876	NA	825309.318	1173087.085	542594.0133	515615.4159	1447241.001	680746.2649	1.16E+07	1250589.857	977028.0998	423708.3715	839031.3063	321148.8454	409851.9401	795826.3903	583752.4919	NA	NA	391721.2639	409037.6209	718189.1346	982253.3571	256836.55	648721.9111	486658.9181	649389.0501	646889.9461	306758.6152	290437.6622	632549.0417	1101208.478	1634291.488	441531.9831	NA	991960.6639	1829782.509	1311526.269	1196406.443	1568504.13	1709286.547	828688.5272	1323910.617	1432917.061	1454345.111	1336219.289	1560201.67	901966.5951	3260067.251	1645880.785	NA	3760594.139	1184069.269	1110515.064	1262764.985	1.91E+07	1811198.277	1363371.669	1095079.514	1441929.614	1373825.812	878146.5964	1976397.824	796214.4572	1185446.217	1257111.216	1202312.982	NA	1054930.146	1815766.03	845356.2485	1271102.028	1041680.835	1449124.386	1170297.649	703978.2345	633293.662	880201.0404	1440907.055	479769.1927	5293359.381	1178152.752	988027.3961	NA	NA	1390186.747	710744.7227	678682.3008	907640.4079	869818.9205	736402.5594	702854.8431	1061194.221	715722.332	754316.135	663641.6476	1229943.006	982670.653	1081735.7	855452.3204	NA	1291659.104	1986181.672	884961.1805	862562.3341	1916149.087	895276.1799	1738764.51	1207709.289	1002936.071	1719912.808	6271897.875	1288970.302	867081.7051	550759.6473	1529978.572	NA	867254.0178	664791.3896	529346.1559	708186.676	469904.9116	1.02E+07	510510.9872	561419.0631	678613.9768	2152321.273	3411889.984	794762.9022	1357687.594	929415.2983	1504815.54	844780.421	NA	3403102.777	1441714.589	466270.2899	712660.0488	2781174.682	1275056.947	2968994.125	648665.7094	1696265.836	1868333.731	2423369.032	1195351.925	2669403.483	481784.948	780098.6579	NA	2018516.842	955769.8926	1896278.381	1349605.725	1368111.723	260006.3145	1700745.809	1691331.029	1204001.1	4873365.946	3136449.708	431590.2563	283272.4038	1761139.292	1827883.826	3738799.523	NA	509201.3161	1715031.589	695459.4989	614161.0308	788423.4318	1109054.048	754489.8316	871491.3566	676680.9388	809445.2157	713015.287	385330.5037	5535986.28	617054.6164	798192.9517	NA	2515303.144	410327.5349	525576.6934	456052.5605	577039.49	539591.8569	451261.6526	1406479.819	2086301.073	664943.9915	626159.1301	418533.9502	697466.3619	718815.4211	1574921.301	556661.2056	NA	1.12E+07	1641741.445	827374.0748	1145426.825	610607.7744	1000473.773	1148052.1	2647481.939	932764.9781	1183483.591	676563.2405	450350.2494	989532.387	607238.6625	5153554.909	NA	NA	1457175.717	661644.0612	839751.2506	1718949.273	1241091.458	892591.5261	1037067.199	1308641.186	1098569.575	710708.5793	1029218.029	958494.1437	770903.3346	2254022.112	1597560.451	NA	1280124.797	1992924.66	570457.526	646706.9958	1388023.912	895661.1272	1471335.444	1001814.324	609578.0368	639636.8256	841072.7157	929318.7952	685852.2862	756358.6084	796594.6241	NA	2332848.605	1179662.872	2112957.85	1612793.116	842206.8457	499489.5581	963616.8194	865384.6179	2735753.659	746579.1411	708834.4125	444804.9844	669390.2558	810126.2836	1437410.979	921521.5911	NA	1003411.62	1135430.224	917293.5799	1605404.803	822149.1926	1077384.151	795291.6996	692101.8888	1034067.695	991124.6961	727512.6288	1090133.849	1806022.049	756622.801	1186595.671	NA	1617333.806	595924.8045	5005789.516	1035802.573	2221970.984	1129479.418	1215582.92	1605807.373	717473.1265	1301151.133	1537962.684	1138813.277	756219.6247	626658.7156	1276879.695	616701.5256	3746790.678	1302050.403	2068386.224	1435673.471	1212501.004	1547571.347	1601622.931	2516805.01	1887765.729	1654707.152	3937205.96	1398859.352	977664.0404	1342847.611	1051242.738	1148940.232	NA	NA	2471531.35	1.67E+07	1550042.574	1921026.085	1299074.878	1862517.405	1741585.875	1858196.036	1.43E+07	1075972.849	2111468.539	1135260.389	1349636.538	1765365.098	1913031.095	2196798.224	784691.9907	1178438.37	1409218.136	902051.4872	871418.4813	1134936.443	1538956.242	1608572.804	806714.964	944291.5468	1162030.351	1158663.144	979467.5945	1572291.515	2454804.387	NA	2126724.305	797915.3503	917371.9633	1010708.322	1278828.068	1258676.124	1538958.358	933007.3654	1009278.672	650082.7659	845295.6663	1134667.921	1133884.127	826037.3918	1231393.946	607195.3682	NA	370413.3424	855160.7343	568786.3247	1899160.963	1791492.887	799523.7805	985705.7686	2364407.644	771713.4581	671236.2779	662358.4648	544448.8638	758756.0588	911283.9139	976442.8245	NA	1732137.934	1509308.819	2172307.194	1021948.567	780975.9991	1541018.679	479576.3823	1149315.65	889020.698	951209.7539	880650.4207	423037.6679	807621.8184	627481.5782	860757.5594	866348.6954	2122934.61	429858.7062	1431268.119	536976.6213	1150719.817	598055.9499	351950.0775	465153.6406	325583.0976	434529.1974	398681.4121	859922.0159	540979.6766	1021498.902	355888.5246	667879.4894	NA	NA	790332.3953	371091.7297	509896.7838	395900.664	424832.2107	358055.6246	397082.7263	748288.0252	1192688.605	308132.3905	737165.9137	692750.6373	366696.6417	1788612.866	456564.808	NA	400685.4514	1482279.724	788755.7013	424592.0099	337039.7517	1858229.025	532920.6014	748000.9464	734455.7045	609098.8996	324107.097	233687.5916	836575.0076	892563.2013	584020.7353	NA	1742343.449	555166.2864	773582.2683	222759.6885	723947.7884	402465.0874	485299.3604	554620.2623	543081.7594	460346.9853	981445.1629	571614.8792	383723.5936	525191.5179	1033025.462	795505.335	NA	4.94E+07	2429169.366	3671511.535	1470233.686	1521048.935	1971601.711	2075610.416	2147397.537	2221077.005	1697373.841	1776761.515	1804794.464	6430289.804	1484807.92	1542666.744	NA	NA	1685688.335	3148238.74	2737662.607	1689715.92	2108592.496	1435860.261	1873183.833	2345219.155	2219406.583	1625579.882	1117546.353	2126582.523	2543094.988	2256827.062	2747022.544	2277965.894	908300.5603	1351131.312	3275138.245	449903.3819	397655.9832	703291.442	598007.2663	697189.878	415661.6656	317404.0211	396535.7044	353478.0913	704164.908	721775.1712	923441.4208	NA	1785378.016	519672.03	501573.8571	515390.2477	543793.9865	1157524.39	719481.889	389916.4522	684851.1141	499408.8247	481252.6643	699782.7213	419495.9546	837764.2039	1122857.023	665141.1578	NA	2081664.232	2537507.748	2623439.23	1774798.102	2806353.094	2313284.64	2428627.991	2140460.59	1280743.26	1235872.957	3468199.228	2891956.344	2996446.108	2324749.061	1311185.607	NA	NA	2.25E+07	2514054.588	3640477.904	2109284.583	2672110.377	2158421.176	556761.8644	1906386.022	2268540.634	3562152.306	3082738.972	2944477.589	1748263.159	2081565.269	1597549.953	NA	3508628.247	3250084.163	1.63E+07	2654238.807	3849806.102	2060552.33	3738874.926	5093809.313	4933134.205	2.61E+07	3674277.238	3111333.35	5134876.457	6526035.511	4990815.514	NA	NA	3122916.242	2529301.526	3137934.133	2347936.699	2053735.031	2604815.268	2939024.128	2468934.633	2692075.535	2.75E+07	2437037.949	4634575.507	2296374.421	3741355.745	2767765.841	NA	972661.5423	1238647.386	1774169.203	2548619.814	1146747.079	817530.1452	1366158.618	1030938.629	1864544.029	934339.3415	1020769.445	1858142.408	1218072.887	1458513.478	2637859.765	876663.2655	996266.9714	809291.5906	1398737.602	743189.0803	1000323.036	495697.7212	1212507.103	1130075.599	1530456.867	1403523.848	847607.5466	1120804.955	4322537.485	1165231.926	2064700.653	695264.6018	NA	946013.9602	1115890.365	2.35E+07	1445702.651	1769433.581	369446.8549	841555.5711	1217298.792	1132133.451	763244.6519	984420.4436	999222.6281	859635.3495	365873.5546	1339680.304	1774972.759	NA	375152.5172	358057.9551	1073721.717	8292503.902	1302458.294	1110882.887	721672.4154	888348.7453	982587.1755	1332098.092	1706800.826	1367050.708	1083812.169	2541270.147	815043.6689	NA	1026557.982	1943250.095	1429829.379	1155628.641	546428.5613	518233.6575	529190.8043	573842.6774	521159.6584	641262.5239	601219.4302	746919.79	424445.231	846541.6028	750013.0578	2271439.948	1837678.816	1683391.238	496553.0273	702320.6391	523461.6312	458887.6899	409238.8256	403885.0006	624804.1964	553806.3865	943870.3356	476092.957	773496.0411	801891.0222	1670274.782	1255474.39	NA	474128.3717	621339.4039	279763.1255	287791.8659	589956.7616	423676.9498	464789.3268	455115.8663	257044.6918	756137.2922	401313.9647	367961.1573	403812.2438	431098.1079	1003644.244	NA	NA	393213.9572	475117.6463	284303.7971	333950.8777	408480.7238	292046.1498	394428.1978	456096.2478	309746.0628	275033.1788	239562.5168	380270.9487	534944.5584	1325403.38	576653.4343	NA	1882421.565	1413964.874	5607250.485	2371045.05	2194571.676	1038293.465	1796797.523	2620935.705	1.43E+07	2139026.192	3385844.9	2500349.219	1333259.225	360148.3709	2430509.364	NA	2364476.298	1876484.667	1508049.269	1155249.583	1413838.385	4617211.935	2330563.008	1815673.61	1889777.582	2661351.14	2848059.109	1336895.024	1775689.986	1348760.57	1087214.041	2572940.52	NA	601893.8041	810111.1127	560522.0126	819342.6339	2580328.272	1425719.173	620225.5444	377131.7298	436708.827	596065.4791	657751.1691	824940.5923	2191192.734	463259.0404	1093766.599	NA	1682100.861	506880.1334	520927.9042	680331.2613	732090.7345	616280.9196	1391623.975	1962815.929	1933715.849	890057.3996	1476982.833	988160.6646	752912.7223	1824533.777	2017215.056	688477.9775	NA	268765.47	2231299.027	726994.4332	655010.561	1223807.981	819285.3297	862344.0899	725450.9541	1202857.165	450429.783	496167.9453	707032.1559	640073.3021	991428.8056	928613.515	NA	1345423.152	703598.8	455946.2054	1637302.502	890699.6733	1018374.471	901051.7832	618107.3283	544719.9225	451353.9996	612961.9047	438806.0373	762029.6208	1111671.376	1052585.79	497761.8529	NA	515451.7747	1375758.535	3001484.423	1630999.239	467210.6931	464856.7875	784156.0459	561237.7181	570552.2202	460539.6286	509388.0263	564455.1188	398427.3008	605839.8293	838350.3653	NA	NA	461092.7135	1140474.946	451369.8069	573520.0394	784512.983	446380.3794	564473.6105	2012362.303	4669955.632	430099.9199	1004936.021	378058.0036	1037182.191	669069.6314	427667.6598	NA	710022.2239	1646677.691	1030526.112	623891.3558	461730.6829	558771.7024	817109.2319	683045.0983	866707.3424	871321.5661	600619.5825	730636.1556	776080.1984	826832.1619	985964.1367	NA	2800722.059	642810.6665	695694.8203	946185.6655	1530208.703	967721.6026	2076320.396	966017.9531	643359.6956	654434.2375	736077.1695	1288471.126	470040.868	1020122.625	1362275.768	849478.8102	3981572.845	2324763.831	832413.0819	605553.3589	794053.1132	1102671.867	959945.6928	1067624.495	466886.4727	1198439.192	896624.8221	493761.6891	815859.0664	813683.8685	1545538.85	2521470.288	NA	1178052.569	931778.3569	1118328.396	7242904.864	468305.1816	1020982.474	1007536.118	4983044.003	1087362.452	2620256.097	524781.5451	744603.44	525893.1289	414645.1648	1803590.355	627565.5072	NA	463248.9764	1007468.829	796012.1231	602912.802	270449.5358	355263.1166	430172.3315	340124.2375	373292.9435	368522.8235	587325.4775	444286.8731	248724.3232	639921.4045	573371.1256	NA	1873445.284	331799.699	254890.5601	461064.2547	499078.2108	284223.185	413884.7702	851313.7653	457733.2492	629199.2502	658963.223	457282.3144	620823.3307	379217.7588	1366367.743	1394482.698	2953205.743	892478.0749	1818182.626	983702.5071	3293309.305	503281.0829	1166245.411	802325.7813	597647.7391	591730.506	746564.7308	683110.945	1281306.449	775483.2902	899610.3277	1406121.922	NA	2252091.085	1697069.112	1113919.975	1020321.574	727811.8037	871481.4381	1476325.436	1266793.047	1922683.129	980760.6889	822846.8565	1402937.678	1599200.539	7950725.023	2125625.565	1548306.567	NA	205812.0353	1146434.246	631895.7751	2108780.615	1080916.65	919653.2887	1048283.655	1739055.066	1035102.885	1084421.388	1302178.419	426445.8596	1630171.087	341405.5691	758231.0656	2023940.395	2012075.844	858705.1122	772790.3227	745263.9967	121724.2152	2638796.994	1988225.023	999542.5899	595076.925	1174270.873	752952.3614	5948391.803	892781.7981	702816.0318	1391844.77	532650.1833	NA	915947.3747	1394011.237	1241555.787	1066552.566	644109.9001	821560.8458	805512.4689	600421.5802	602058.9789	2515811.928	410148.0104	792672.5032	831813.7778	411550.0799	1089829.48	NA	1959835.207	919906.0491	540049.7256	875861.0732	1490389.088	410511.9649	1998865.499	593297.9889	704584.7821	393850.159	616449.0776	363234.8136	912014.703	988817.7859	1369675.786	515264.9747	3490054.384	732934.7505	1387997.007	264450.5125	368688.5764	482432.8617	281704.0004	672459.741	2176289.666	1961746.858	293151.1763	356600.9827	301325.1733	252757.9064	330015.1917	637343.7359	NA	NA	448333.0956	748499.9091	224953.6903	470534.2908	478996.6895	314394.7101	750426.26	348622.1421	336488.3277	273082.1792	433817.821	330317.3755	768062.8415	2279936.257	234104.7751	NA	923226.6128	1329540.826	645757.8695	775063.278	832025.6669	590218.7177	1369135.869	639645.5051	559376.6081	878460.4039	1413347.304	636120.8624	1.30E+07	576916.7216	1104964.198	NA	1788526.61	3263105.142	6871011.903	1032337.989	2157467.375	799695.542	519342.404	1955497.235	558169.7381	1295915.715	641178.7647	1248926.68	1083515.628	953835.0034	3255861.926	2944401.211	NA	2320591.196	1900118.481	888995.8477	853178.5067	963406.0602	1293759.626	1228952.714	1233945.572	1.81E+07	1316206.9	1174451.786	1085844.101	866249.6041	2566354.287	1056429.17	NA	2767885.515	448933.4164	1460015.766	749485.6967	1329239.136	607383.0772	266178.4961	1482511.535	1352224.278	1425482.536	955615.8001	215393.6032	3059531.708	459501.4571	2176715.912	387117.0019	NA	373241.6535	1086109.281	999076.1511	418364.2242	543517.8549	856834.7679	2309134.671	490218.2805	588644.8678	550347.1663	1238590.689	1694893.946	382478.929	731554.8945	798514.8716	NA	2682931.42	667712.2791	354444.1173	321217.3465	778975.0598	574798.1524	1.03E+07	329945.3311	749426.4691	723374.454	251224.9253	453453.902	652213.4353	289377.9404	960606.4422	421662.806	NA	398586.0051	887905.9768	407355.2648	375441.4373	346111.6496	294271.2413	405301.6312	578279.7648	690525.6636	519124.9942	338363.502	475509.7521	278859.1435	509626.5071	1038800.55	NA	NA	572390.0024	357930.9921	409609.4711	322311.2086	341616.552	465668.6878	373161.333	327840.8869	395012.1675	393184.1942	528552.6857	356252.2387	460355.2235	1852870.717	392223.3176	1774670.585	613896.0125	994875.8909	563863.5055	6676936.464	923570.7237	408916.5557	514017.0709	612375.2861	541133.6928	530377.3464	638213.3875	631736.1972	1090111.855	674199.3489	832246.7712	NA	1898036.487	594697.065	998292.7122	1078267.278	4878840.555	660113.2746	3118615.828	1107482.998	590933.0903	1020512.647	538152.0052	587635.5196	613367.9365	642638.2345	1212740.349	632752.0087	NA	918916.0201	898371.5585	1057336.412	552861.5435	595267.8146	985131.1574	1445968.047	524336.7152	700494.7221	609930.6053	916706.9434	860639.4267	562611.9677	694356.8781	1522991.892	NA	NA	540689.911	625056.2765	745065.8542	657415.3574	848980.0086	746775.7424	4381869.157	634622.9277	1563525.387	1153923.485	460409.1472	2013535.142	560092.7388	1588940.353	983524.6998	NA	867126.9355	1095450.75	1780485.45	904642.8483	1.82E+07	1031358.008	1562993.097	1012768.881	1492880.271	1639900.08	1455876.219	1618053.892	877952.0366	1201429.196	938626.5849	NA	NA	1765102.386	3358669.111	529581.6596	776838.7297	1661860.259	563601.7503	680071.4207	1481203.054	632712.4289	551661.1111	1291706.849	903823.236	689074.4145	1266508.077	1113192.95	NA	854123.6998	1286002.501	5807382.289	1467156.873	1366252.533	1464022.052	3673323.582	1870179.417	1434002.622	1367687.957	1113971.674	3094129.549	2.11E+07	1523149.325	2205822.734	NA	NA	1166405.676	2310932.392	1378168.137	2491346.857	1474840.112	1603527.666	1875306.447	1361585.884	3967486.679	1150094.276	1703834.963	1305430.157	1294516.615	2123292.247	1272350.293	NA	488598.7022	1335550.179	415893.3108	646168.5835	2261685.206	741114.0426	772742.2614	522556.0469	282209.5098	364146.2618	518666.486	594080.963	749869.5364	491140.025	606450.0207	NA	1516985.706	854800.3445	902451.5095	665170.4801	679395.4569	771220.9701	567452.5849	837453.3538	487401.6515	795574.4592	940673.7841	516925.8571	1089072.785	631697.8213	1038890.595	1240330.022	2731780.643	1033397.809	1150021.768	1093197.881	1193353.52	1211360.866	1456774.446	1251516.908	1449844.377	1218248.827	1403455.409	1198864.022	1337141.972	1169751.757	1276018.261	1095037.819	1129582.47	944139.3781	1101275.074	935759.3182	1082569.918	1217817.075	1284049.956	1169775.698	1281910.371	984276.75	1058569.466	1329167.658	1684861.412	1018568.629	1076370.612	1162881.839	1245351.971	274123.6051	325683.0884	808713.8631	882249.0085	1096049.537	1209429.561	1006049.352	1112882.2	837269.7223	864087.0359	1321806.452	1524094.568	1152422.418	1314464.16	842347.6694	931717.8921	704969.3872	779932.3675	1001174.119	1198098.043	548623.727	633707.9766	733662.4156	826186.6759	844389.4535	907584.3042	1200707.15	1374487.837	1090329.406	1333065.071	705650.0444	755550.605	1283509.513	1395173.702	1141657.37	1313527.175	1022376.978	1086277.385	1325713.416	1414687.86	1006484.898	1085312.882	1240168.62	1556877.441	1580396.497	1879076.069	1018613.634	1114058.4	872811.7006	1009828.099	1223980.621	1357725.763	1270424.765	1432794.324	923152.0761	1022944.496	974855.719	1046819.325	1419879.523	1610850.957	713137.5422	810245.7509	1232852.283	1427164.95	788579.7127	861137.2376	1352530.41	1459703.565	1244386.985	1426072.984	955447.0972	1089810.538	1047511.549	1286940.675	1241701.702	1322741.571	931847.7112	1167836.509	794823.5546	901270.6266	1113451.643	1217537.734	1015053.232	1136440.333	1323421.92	1473125.175	1277144.131	1471268.138	1226867.225	1351157.541	1286119.17	1425083	930584.874	1017279.293	1394842.926	1660140.262	1274998.492	1517931.128	1221682.692	1358315.731	1145951.046	1217657.342	953701.5438	1033916.1	1048183.277	1156743.933	719161.9863	861934.1131	1214857.72	1343228.971
P04083	423	ANXA1	1	sp|P04083|ANXA1_HUMAN	P04083	ANXA1_HUMAN	Annexin A1	Homo sapiens		2265542.653	3799985.612	2303240.914	2451435.058	1187756.089	2730786.105	2276747.159	3138184.89	1282276.298	2040864.016	2366159.353	3184143.802	2048852.861	1445855.77	1108181.547	3333308.485	1404778.882	NA	3244715.331	3162123.371	3649051.018	3437781.9	2156304.584	3793494.163	1243188.397	1922230.664	2191385.856	3774531.229	959889.8153	3236874.008	1325914.895	2208574.763	2228936.19	NA	3084297.719	1325625.35	4648548.412	7584283.19	2454493.758	1435426.075	3417661.553	2628670.071	1824557.886	2197425.711	5717783.484	2915150.241	1710937.769	2266661.566	1833397.806	NA	1538628.067	4551832.338	1254568.134	3160838.22	2034421.942	3803880.615	5197049.473	1104297.178	5765996.653	2004242.796	1798404.532	1996549.532	1497124.446	4556184.327	4436485.361	1608716.492	2189042.318	897469.0088	1881407.463	1130701.172	1319081.372	651852.9929	1318019.471	1553162.786	1312724.463	1343265.407	987754.5783	1164410.624	1784940.211	935608.0564	2278697.093	669375.2857	NA	2853008.804	785172.3016	1817714.096	1866176.953	1405253.222	1041200.559	866821.938	1411558.489	1607289.305	2528912.717	1266872.35	1613044.799	1752064.078	1793824.855	2120396.566	1061500.466	NA	1192160.462	1649361.376	1507481.397	1027937.232	1674330.179	1703277.204	1880175.155	4607611.693	2305776.887	2782903.366	1941117.902	1309440.516	2732655.327	859758.3476	2009313.599	1758562.868	1826925.922	1489142.78	2047405.314	1045235.076	2676047.078	3570432.173	1134202.474	1177287.599	1092637.603	1643766.743	1378211.041	7881782.819	1195631.947	1518802.651	2713915.481	1594442.173	NA	2064611.979	1437669.185	1674651.371	1286983.149	1416910.881	1644874.722	1449474.46	1316798.834	1219128.281	1623967.051	1053391.945	1114717.671	1819214.344	1741801.739	1021821.939	NA	1713733.122	1661090.831	1713523.826	492109.3403	705227.4157	978813.261	1715501.099	932692.9657	1243066.431	1832367.654	990639.8471	1980047.618	1145491.535	1435226.899	1823348.143	2104497.423	NA	1199347.428	2656545.773	1452241.234	1435537.645	3790874.859	1324427.336	1660118.992	2707111.439	2721984.23	1410580.386	2280584.21	1977516.898	1907637.081	1544262.19	2907187.119	NA	NA	1918286.513	1710864.914	1934208.133	4169669.627	2266619.873	2442224.738	2061713.098	649598.5877	5832580.104	2634769.664	984722.1511	1299837.574	3802136.235	2609998.148	1397121.411	NA	1927171.829	2324794.562	2112933.443	2308332.719	2258429.707	1264582.23	784739.0202	2008471.41	2190797.802	2050451.811	1774678.317	1741564.053	1572484.358	2100214.65	2407360.186	1336477.047	NA	1630680.215	2924815.92	2296845.309	1272545.605	4070671.919	2163743.763	1234912.683	936039.1274	1568677.183	1329729.927	2262668.758	1716860.232	1707746.398	1965027.149	1679112.883	NA	540484.5923	1690650.92	841302.2974	1350536.629	802803.8356	818242.3466	763328.6424	1393544.199	880293.1101	888302.4335	2086998.896	803167.4128	1006554.25	1393495.593	1960527.846	NA	NA	1332705.136	476121.928	909850.743	1387395.49	1275891.996	968818.3354	1047963.15	915129.6421	1057137.304	1434545.504	1216776.034	1371765.564	1822438.396	1816171.052	1560370.004	NA	2220161.49	2020770.154	2250480.858	3080539.407	2227206.549	2861212.706	1486718.906	2173985.056	965761.1647	1865162.555	965235.5856	1953469.233	1914589.481	1547293.057	1463144.971	1893626.87	NA	1821079.824	621904.8345	1945598.062	1384620.078	3036721.412	1020691.387	1888643.38	1704465.504	2575340.804	2041767.595	1716440.118	2403563.834	1950370.045	2308066.799	1149770.891	NA	1429902.457	2206074.451	1181121.542	2821183.799	1203327.238	1423901.778	2347737.408	3953227.919	2211038.449	2709489.266	2118679.748	4443598.283	3929223.952	3154508.601	1624347.265	NA	1842915.638	2290144.478	1839428.001	2994342.962	2005527.106	1758915.347	1931321.451	3660023.125	3192367.804	1378417.624	2204286.075	1894894.02	3273207.942	4880587.133	2307395.766	2312049.143	4552868.669	435758.6396	2386764.52	2112932.033	2646779.849	2384222.154	3138066.248	2046913.79	1142438.615	1935692.467	692691.7847	3322781.057	1531149.722	1375188.958	1262262.905	1695507.732	NA	2615716.404	745852.6641	3586406.906	1054250.864	1937398.977	2113079.27	1006169.869	2349052.095	976850.4577	1631618.853	3339255.938	2011836.243	1157237.038	928292.3775	1815408.591	952023.6183	NA	915202.4378	1442059.055	1864442.563	1023209.507	2088712.371	1216063.917	1933255.089	1508234.389	2138384.92	1633860.659	706131.9342	2261174.967	1747697.756	1258331.387	1509381.527	1.41E+07	NA	1814404.848	2347115.672	1932527.346	2034164.733	1946746.263	1724796.193	2838739.135	509614.3434	1261704.457	1296617.809	2179754.193	1137053.353	615222.1974	2112409.231	1300256.633	NA	2141247.925	1731495.106	1154371.805	2096339.321	2174969.506	2007012.566	914518.8487	768808.6836	1580859.449	2394835.208	3009019.567	1648441.032	745855.5915	1216409.977	2970807.658	NA	2623912.007	2004958.857	1995342.077	1762539.906	2634588.158	1992768.127	1561926.782	2042917.012	1812867.74	1264516.933	738191.1976	1576654.797	2280916.128	1452897.617	2010461.331	1190536.127	NA	1301111.329	2579415.118	2913315.498	664790.7514	441248.6715	1928942.297	812528.4887	1666875.734	1127135.129	4892719.342	715376.9588	978984.4897	1229548.902	1253530.604	1849992.496	NA	NA	2112820.832	1854286.883	1946067.738	2879214.24	1112659.618	2274344.05	1467977.157	2868659.29	1787129.124	2234945.874	1130912.481	1292408.996	1001426.065	1945784.175	2043644.71	NA	682157.7379	1338458.263	1815804.082	1019410.317	1366888.941	908506.993	2339783.489	383154.285	2668607.863	1653058.794	1114873.42	2143083.567	944481.1552	1829436.452	1859760.269	NA	2933508.544	730248.6592	472555.7798	1007056.517	1419828.761	2809314.699	2566739.342	1535008.241	1799972.151	473168.5771	750463.5627	777709.8334	1104469.861	1349823.933	1473379.241	2604441.303	4116550.893	1435482.273	1590971.273	868761.3824	2183139.17	1731181.656	1773765.977	2030076.764	2553463.592	1273816.518	551405.1111	609667.3161	1335846.061	928996.5935	2085197.706	1888058.887	3412381.299	1716039.698	932413.3298	1623074.869	761558.6178	1118665.678	978923.457	1304649.38	1144408.701	1328654.978	1876088.215	1561249.54	1143164.222	1787450.855	2292765.71	2100596.716	1695511.406	NA	1128582.607	1495371.478	1157292.622	1156398.847	822002.7415	971989.2075	1103918.695	1536779.082	600176.2099	1234951.355	918678.8621	1146028.283	1088711.043	1292499.033	2149280.774	2767724.483	2455208.38	1412489.93	1687993.519	867898.772	730949.1513	935490.0844	1587788.086	716472.3103	631464.5141	1215734.754	1396336.269	1444578.857	1336427.697	990198.2889	1402060.963	1458039.476	NA	1450835.48	2727434.922	2525714.353	1525531.226	3518409.518	1564803.834	1137925.491	1530711.32	3122607.277	1509941.227	982041.8559	2518064.487	3044012.471	3560974.824	2961993.575	NA	1502242.094	1650305.6	709992.2732	1513343.275	2211292.389	2709474.204	400876.7779	1019995.918	887576.7389	2466766.976	2031836.78	638284.8002	777784.9942	943252.6347	1577819.721	966188.5775	NA	1456804.791	2443158.851	1952969.508	1178775.937	1090832.387	611388.1867	1443877.801	2375174.104	2492417.419	1615281.217	2126407.145	2289019.733	1111694.66	2705472.204	1414240.722	NA	1945947.367	1119576.768	2203491.508	577003.5691	1332950.736	556672.1047	594354.3602	1406790.628	2211795.548	396084.6821	1660047.48	1261897.91	2249236.171	1255694.292	1895628.432	1982176.014	3.08E+07	1157262.794	1258733.581	1386564.942	1930214.785	2308577.315	1054047.501	2315950.04	1452027.492	2007642.486	1161925.333	1779672.667	541586.516	2106054.808	1480533.644	3386801.699	NA	1574175.655	1706521.493	2709172.741	1311250.886	3489793.441	1843445.009	2680810.127	4999506.348	1.54E+07	2322880.554	4583953.709	4386168.46	1223422.655	1.01E+07	1916134.541	2454986.651	NA	946645.5762	3335632.426	2321840.521	3502784.112	3780498.586	1826362.015	1063879.374	844458.1491	1563138.114	3680123.005	1279172.594	4992217.617	3541105.318	3737536.218	3759656.848	3867387.752	2262940.856	1577285.134	2257069.855	1212056.831	941027.9463	3493293.367	1313809.831	5006693.901	3708900.417	2869597.43	3046324.659	3450943.278	2801405.482	839588.5726	1500398.126	2978717.329	NA	2470826.473	3074153.869	1867136.403	3527831.258	1277124.175	1114003.301	1285456.209	1918766.709	1032549.467	2442724.893	1410779.15	2371051.559	2513743.687	2428439.708	1538325.48	2265542.653	NA	1838589.773	567787.4995	1665863.517	1302942.973	1414765.208	1729866.309	952477.9239	412869.1353	1404290.601	2426738.281	1506385.097	1680802.163	1327636.288	2206176.578	938938.793	NA	1348283.583	2501030.504	4326778.138	1912403.673	1860927.76	3268502.942	553682.1432	1754751.021	1409829.398	2721697.072	2430265.02	2766096.827	2374862.835	485699.5965	1869620.773	1495463.778	NA	2320766.634	3011826.636	1223282.509	1077056.387	3976358.106	834211.2194	1242625.624	2712799.71	2420732.45	4416453.536	1468436.206	1524505.136	3447262.148	1788360.989	878470.2609	NA	1752862.927	2064041.502	2117874.404	992199.9766	871880.5931	1458478.033	1400408.644	1366458.541	3600481.046	2015178.067	1489955.889	1751709.355	1938252.228	1553990.097	1837354.246	731848.6453	2121500.109	1455512.692	1062925.667	2156171.111	1587168.664	2685719.638	1806672.377	744524.6591	1548018.294	1527383.589	1513610.351	1885781.357	2903457.612	1632649.147	1926703.571	1168037.165	NA	2592817.96	3493050.024	3290967.144	3893409.518	2378330.609	2225342.86	3260291.248	2161940.388	3607471.759	2610739.938	1944078.938	5055566.123	965088.7118	3281949.825	2478130.317	NA	1746827.618	1357472.048	2346054.275	2044664.327	2756303.664	4567773.5	1878037.844	3001293.1	6341201.908	2203822.634	2122357.304	3205273.006	2804798.967	1541725.522	2067865.806	1644298.519	NA	1524037.079	2065567.714	741687.8799	747910.6696	709205.2922	1303900.023	983105.8465	1157765.352	1160902.752	1301128.122	1288808.42	837819.6835	1596583.045	1746542.153	1584408.726	NA	1566018.037	1966414.162	1276294.734	1515762.023	1417572.609	1357850.172	2010167.288	1711455.637	1268239.689	1913890.816	942395.9228	1851334.263	1309594.443	1240472.162	2022737.116	1715242.984	NA	805239.7956	1755517.739	1414361.804	838445.8505	1794858.055	1379196.344	534162.2655	1676703.128	870104.6998	2026938.249	2885866.748	1859933.001	1821501.097	1791620.44	1761091.585	1471753.193	NA	903881.7316	1481067.787	1610745.424	653651.1279	828965.849	2158412.59	2445511.622	1588944.496	2062225.396	639909.0165	2174941.309	1528365.961	831814.4465	1861560.532	2122949.723	NA	2032028.88	1468057.079	1487905.281	1526521.489	1245183.032	1546188.697	1532596.796	1474025.162	2695931.619	1002039.874	1656955.752	1209535.366	2375376.549	784347.4497	1510772.46	NA	NA	1313881.802	1478554.579	1595670.421	1785642.391	1545569.732	1506346.985	1808844.874	938941.9845	1986295.923	1759418.666	823892.8304	1176641.034	586163.0144	2005264.295	1048925.581	NA	2957213.071	3048499.026	2728277.948	1637479.009	1732362.927	1428999.692	2000453.646	1583352.271	2131775.243	1666211.191	934600.6671	1395643.622	1976663.801	1816877.499	906759.4084	NA	1600831.405	2818085.597	1726617.725	1501172.512	1664928.965	1351108.113	2054603.495	3292832.193	922524.4368	1246580.959	1976340.77	1291741.172	1300329.304	1425217.274	2012126.036	1375209.86	NA	1366359.993	1569375.134	3284295.871	2889611.729	4032815.245	3060968.887	3304317.98	2482801.941	3036155.344	2385393.118	2078380.668	1190513.222	1971733.346	2246664.332	1715746.198	NA	NA	2072643.794	3313836.568	2701032.512	3970399.715	1804269.991	2804909.945	2959988.741	3563134.226	3588805.023	2871066.35	2106663.176	2075451.811	1615043.19	1737535.014	1751140.676	NA	3180240.824	2372486.711	2094850.762	1390564.187	1223180.073	1196864.797	1711903.208	2404674.755	901690.0202	2560268.735	1444751.47	1576515.408	3378512.693	840780.9567	2257786.762	3732747.885	NA	2149525.032	2005930.839	1518791.288	1760443.17	2640359.51	1508548.373	2293821.906	1963120.525	2183276.735	741062.6991	1613136.663	1133423.455	2228879.617	1444101.469	2073064.301	NA	1123071.262	2431131.386	948078.0233	281293.7202	555639.6526	446310.2323	501032.485	873389.3593	940980.1042	586962.462	1008029.281	1296097.868	944835.3497	1373219.759	637733.0197	835761.798	NA	2233983.059	469903.02	1265369.85	278833.1894	1522884.74	576784.5	637110.7573	157042.0461	1432508.546	357396.7993	1015769.627	676687.2162	696069.7326	1857904.563	1628355.767	NA	1945582.74	1976145.694	1079727.639	668381.6359	752987.807	539144.6432	497349.7919	579503.92	1504892.756	1381754.656	1880103.914	760380.8807	511956.1906	904177.6902	1445454.502	NA	1087906.777	634822.0829	553165.8622	478987.1548	1043836.571	566242.2465	1346266.143	1063600.092	660903.4455	1202788.946	1589135.468	635995.2617	544542.1927	649976.5454	2058950.778	601905.4383	NA	1146802.11	1638192.408	1312695.672	1744373.086	885751.7877	958533.3784	663922.6443	954269.2237	491845.6948	1026377.487	1326791.419	945247.6738	1303162.553	1527100.655	673062.2164	2109828.246	1594414.999	2064151.605	706397.0383	798239.6752	3205898.659	1202562.191	1138668.811	890568.0502	2265542.653	960998.9696	1356523.392	545585.2056	1269933.099	836436.3017	1450500.162	1139919.899	NA	1536703.488	2131697.23	1347715.646	1294814.851	2391743.648	1270715.97	712683.0897	1810129.577	1795930.501	2879962.613	1558424.895	865967.2818	2520616.652	1885739.962	1448349.629	2093045.619	NA	1361053.055	1594914.483	1389941.589	1794003.581	1087190.817	1959203.408	788385.5689	764930.8669	1638628.856	2157467.721	5340590.111	1533759.217	1218541.913	1472261.38	1146885.71	NA	1022068.492	1410881.965	966024.4153	932480.6521	2279202.15	1452194.046	2377985.587	1852159.216	764869.5924	1620731.912	1684417.326	1095768.886	639382.5566	1054370.783	1249482.502	NA	1593223.232	859936.0302	1861076.664	428118.1233	1276228.869	1686064.931	1082088.47	860364.6644	2254030.813	1566323.463	1165574.036	2944579.922	1483568.226	1133717.979	1724334.963	1084131.901	3533500.491	2758235.565	2387969.13	2442627.402	1341959.952	3098890.311	2924799.992	4494126.737	2422300.71	1922465.498	2118976.894	3778933.113	3643010.102	1364798.064	2082842.755	1560928.806	NA	723571.2995	3803990.079	1737735.265	2892288.258	2939382.286	4618393.025	3160778.577	2237344.426	2768201.074	2336057.683	2033225.194	1853298.012	1269562.81	2117828.794	2598525.207	2961221.727	NA	3149289.333	3115040.766	2502473.945	3928037.146	3309938.196	2340649.148	3463811.469	3406773.322	1244072.685	2438088.594	5485788.492	1764845.448	2206865.421	2267702.673	2748078.065	NA	5705554.489	3128718.772	3364173.775	2502924.206	2460248.725	2399169.743	3654756.372	2072648.407	3106078.618	3452951.667	1444887.927	2966885.964	1660650.34	2199323.01	1690190.3	2133730.24	NA	2193104.002	1637624.806	3008949.354	5779981.171	1486245.073	2859312.507	NA	2884344.217	3307682.582	2380406.388	3782351.664	1714086.854	3545707.666	2252990.934	3189097.576	NA	NA	2647183.645	4908083.654	3057657.141	1523411.795	1931109.176	1855462.858	4858375.129	NA	5185288.349	2175821.06	3023583.813	2100945.838	1935966.648	2378952.793	3584907.823	NA	971123.7544	1441810.961	927348.2095	795090.6267	967510.1668	1669904.101	1344970.318	1161550.463	1421447.003	1321962.388	1451560.317	921194.8014	883664.7398	824609.7654	1807268.679	5991179.124	984652.2912	1192123.609	668264.1888	380024.804	1183739.87	283216.4838	714928.3258	483600.2828	913536.4474	2059627.07	1426356.011	1336090.976	769640.9209	1313279.626	1889159.981	1199260.826	2598180.247	756106.7057	1646973.173	1265377.848	933666.2066	1694125.36	699550.1516	1061754.896	1279641.661	1060996.783	1164487.603	903449.49	950257.1744	884459.1967	565650.1402	1067811.608	2272385.114	2782517.622	1049791.2	440597.5881	1130351.745	703840.0287	637301.0841	918730.5151	904392.7662	723060.7547	541980.5967	921861.4692	1690109.114	747907.4908	1028009.171	1660538.697	1122578.016	NA	1633420.339	1443677.896	773966.2673	1401187.806	776723.0107	1585719.508	881478.75	1477188.348	1363043.227	1380716.776	1000361.339	1627489.648	1008852.539	1100511.685	2065001.452	NA	NA	1158668.487	932259.4054	1442564.034	1484379.458	1348874.544	1014706.516	1291855.696	566863.9375	1096442.76	822432.5993	859040.6608	1236897.961	712852.0905	1809342.978	1511711.33	NA	1084174.108	1810221.398	1251054.5	1206185.833	1148623.986	2231000.254	1723584.006	1508838.953	1305109.37	1479110.845	1689458.225	1569044.607	796059.2418	1348345.693	2136749.698	NA	2414476.653	2396846.14	848557.6211	1470164.183	1261656.156	839285.9565	1653067.757	1357518.15	1835774.952	1637688.368	1226277.137	1178601.32	860023.8875	1885165.657	1439055.628	1369256.535	NA	3240238.884	2015590.179	1169048.514	1164317.75	1097541.886	1265736.031	904421.4991	1321435.983	1225122.219	1587621.372	954736.452	1199302.611	1116612.733	2005244.001	2657049.626	NA	NA	1543030.911	898907.5095	2067976.174	1607200.339	1792521.418	1651513.169	2315185.113	1519858.345	1194486.902	2220031.107	1297179.657	520890.9997	1473448.146	1918064.537	2176748.699	NA	899590.4189	1792602.258	939431.7369	1518875.204	1824913.306	899096.3599	1014338.034	2569263.415	1702889.77	1820981.487	2129159.907	2269465.916	1489700.162	485755.2602	1444466.365	NA	2222068.502	1730583.136	1756127.583	917325.2636	1868273.049	1925276.932	1901064.193	1843868.379	1886499.996	1917302.867	1472864.51	962681.2682	1134697.343	2505122.095	1628280.129	2421305.757	NA	1165797.96	2423847.812	1251169.742	636233.6239	787585.6458	1808559.829	807192.9755	1293702.629	1374592.142	1760388.272	1425645.48	1335886.529	2503814.057	1283414.618	1883408.913	NA	NA	1577361.052	1153898.563	1101013.657	962623.2185	1094802.534	1061104.042	3079835.254	1618873.119	1328105.951	1245220.376	1908301.223	908889.3806	1934107.209	1782539.9	1176143.447	NA	1248943.426	2076778.367	2026707.429	1431098.569	1674731.09	3059279.708	599800.7767	1558326.547	1718063.118	1667910.493	2182392.598	1589703.55	2468182.938	3632059.087	1343934.325	NA	NA	2435646.864	1784268.443	4945717.983	1533739.051	1387922.558	3384522.858	698734.6371	2861296.168	1740120.102	1801275.068	5173992.535	2060144.631	1564019.268	2116943.738	2945369.134	NA	4945002.965	1990085.218	5549029.056	3493073.469	2134201.482	2002352.165	4066214.752	9221790.525	4016365.866	1535292.606	2221210.38	2432645.603	1866634.275	5515982.377	3133135.797	NA	NA	4592951.974	2629092.065	1927510.605	2301441.691	1798995.931	3341122.703	1561694.984	4153402.064	1845680.448	1453751.933	3473131.113	1903654.132	3081030.804	2220405.436	4746908.127	NA	1614462.436	1551590.976	1348961.394	1034820.658	949106.701	1011546.683	1630520.763	1186179.811	1443412.755	1134795.604	1473402.655	1089300.618	1220850.441	734613.4945	1665638.515	NA	2565321.652	1228267.006	1115579.9	1100749.845	691757.2031	1417872.475	1762155.219	900554.7051	2657218.008	1326362.737	2454787.424	1385853.836	664487.2358	1178118.964	1998167.9	752913.722	NA	1392113.617	1899367.417	1094725.601	910797.8061	1034064.522	1122551.396	1090298.263	1146899.572	1034777.308	1119172.601	1087482.56	1794354.396	1029572.392	912662.5485	1288663.555	NA	NA	948384.7548	795621.5182	961771.8912	1129170.795	1265734.152	1064731.296	680137.3072	2177742.385	1316180.735	1276989.366	1025730.218	1288188.623	1259260.053	1924952.564	945325.3808	NA	1435675.67	1885323.687	1553614.908	1551911.677	1508075.261	3269499.907	943451.3013	1837465.969	1196538.959	2864518.734	1249882.968	2265542.653	1537483.243	1277692.867	1576716.228	NA	1785917.832	993783.2839	2835936.246	937768.0257	1422283.48	1002797.802	1634766.957	1199008.106	3544923.122	907789.5909	1616434.844	1005013.296	1392217.4	1124420.109	2220921.684	1889698.27	NA	1064050.333	1512144.924	700899.6186	2082848.398	606834.1601	2031483.444	1682089.601	1475521.571	695350.5213	844576.9289	1024823.363	914002.8488	1736846.432	1056696.646	1431531.094	NA	2754560.908	2588849.124	1979414.913	1315142.864	386253.161	881179.097	1041126.261	1006128.485	1526013.108	914842.756	1139746.898	1709030.88	965324.3616	1923094.628	1649156.095	1061444.906	2216294.943	1095124.093	1383310.724	784366.7982	786102.1242	780632.5444	382069.2277	846022.7417	733491.3129	1078843.982	889306.7396	1143139.125	1250360.733	611709.3469	1046361.134	734056.2174	NA	2165255.177	906960.5354	1229414.65	1015111.152	1050642.826	758091.1769	843691.4808	657724.4011	1203508.739	1053640.625	1009316.952	921570.6348	307063.4018	1026507.468	1787159.289	620493.1835	NA	753377.626	1756528.815	1996608.732	1861036.498	1002328.845	1806564.875	1810074.163	1256605.362	1448751.908	876373.4809	1460878.601	1936859.557	1607991.152	408526.9115	1914147.304	NA	1229818.897	1875182.293	1414359.726	765220.9211	908022.0188	1962743.683	1779365.043	979795.9035	3207608.339	1358818.436	1860668.71	1074370.653	891586.8164	1239478.263	2124612.447	1051212.266	3635516.369	2336296.04	2079671.415	1501692.094	2136123.027	1588759.929	2079243.949	2378238.679	3168632.462	1816001.928	3067668.711	2359600.027	2063957.352	1517811.709	2596962.126	2395125.966	1382512.416	1536832.086	3453356.508	1768788.83	1930931.127	2105836.21	1635015.648	1207658.504	1485312.232	2093172.269	3084420.346	1904800.549	2833791.093	1101271.585	982852.8946	1518048.012	1534465.265	NA	400925.7632	2027989.306	575809.7566	3895037.537	2452300.119	795357.4359	2865580.489	2592759.003	2872707.911	689427.6903	2805820.386	926566.5546	2139064.488	447242.0413	2129257.738	NA	1603137.574	2779823.547	1027612.765	2523858.633	1066843.094	2068991.283	1172277.093	1201897.19	441513.5292	2124169.604	3299416.561	793481.4724	1989299.045	1339192.268	1724827.366	348077.118	NA	1350477.536	1550145.728	1128903.5	1448635.178	2830786.73	1316610.61	899171.6553	816994.7543	1739058.036	1815426.914	2070659.594	1211495.713	2697559.06	1159289.616	1212072.502	NA	NA	1032311.099	1096535.193	1663332.309	663112.7988	1349810.551	1606480.436	2342293.094	2997605.024	1417082.636	1006715.179	1003856.013	1080976.157	2075142.798	2378905.747	970387.5301	NA	1082961.024	1511432.034	409522.3859	2158957.032	1161108.224	2485799.32	1184523.797	2067019.279	1240228.529	2321666.993	985224.1608	1387218.93	1270362.673	2112018.154	1169786.801	NA	NA	1399681.818	1204295.12	1569020.664	1181137.261	1433904.451	2519129.562	1108059.042	2608751.67	1486150.721	1045459.287	1401038.136	969230.3569	1323935.587	2008342.034	2253726.346	NA	1977853.076	1811241.84	1979660.38	1692232.049	1193210.06	1510215.574	1525682.624	1437044.865	1342483.985	881995.8089	1512976.973	1146893.637	1755011.383	898512.8978	1651958.367	NA	3123534.338	2475012.567	1635571.644	698801.7298	777160.0937	1560204.771	1294592.303	894910.9002	2435398.716	931456.0626	1425232.58	1013952.414	1112544.055	1316063.828	2218847.527	1537119.624	7826013.886	1417150.199	1632717.956	1156687.796	1154234.322	1459216.162	1040744.73	1043619.214	1131470.225	1245784.459	1601420.608	776093.7611	1017623.04	726614.3316	968813.1296	996036.8925	NA	1700515.262	737754.9067	1313672.322	870557.8469	1084452.041	948156.8997	1991748.098	1214213.009	766425.711	1230920.744	406979.7809	628146.6222	584132.9247	1074432.936	1485969.503	1211291.809	NA	1376651.604	1128535.129	860949.4643	749501.2332	512872.0434	851135.1078	589731.4054	405064.5286	812699.263	677681.0774	686239.3172	853621.3741	539207.6799	848235.1669	1056066.744	NA	803186.6434	945565.4136	724466.4465	438583.5359	517294.0812	703539.3756	843865.5166	444876.8827	315397.7706	698405.3344	404309.3867	562108.1033	553091.6795	508618.1615	1334063.362	594111.5362	2128725.655	1294769.275	2360255.607	1885473.405	1686696.877	2801095.736	2151943.674	1319534.225	2129058.267	1715118.795	1530359.027	1942029.688	2028995.297	1414561.282	1845598.334	1917081.511	NA	2320683.299	2607543.77	2788691.208	2708692.323	2564780.004	2373853.496	1726213.8	1689400.081	1405140.906	2057571.826	1291210.14	2085596.212	1819200.652	1362443.711	1975482.429	1396782.297	NA	2307262.664	1971692.236	1244070.924	751807.5615	1828182.718	202193.4802	497050.5216	767868.193	363594.9906	917987.4324	1179767.665	720717.2466	1128496.427	130735.7737	985253.862	NA	NA	729851.9923	637894.1032	363940.6474	1269902.148	NA	448739.0872	NA	NA	463573.8717	879124.9384	475587.8088	622195.611	419213.4499	569076.175	574551.4649	NA	3620984.119	2298481.55	1170622.415	576660.1329	4318676.853	2060603.054	3501778.382	3087986.234	1437802.794	3243918.942	5152020.126	1649049.627	2823928.412	475171.2173	488204.6022	NA	3161775.038	4600514.824	543774.0724	561807.2749	3130070.411	4007374.56	1234081.981	5579998.263	1868337.851	366947.4288	3199478.371	970675.8829	1200167.605	944279.9338	2795270.467	879123.5209	NA	2014288.723	1658493.075	2429251.575	2583847.509	1328010.07	1707333.961	1444744.426	1961994.777	2832333.3	1378424.041	1204098.852	1264396.187	1476322.892	2007265.533	2325375.62	4273315.54	NA	2295049.668	1675030.48	2284065.47	1673902.147	1897840	2150775.766	3010582.348	1669800.562	1498826.673	1611673.103	1599995.966	1713756.809	1288704.767	2196736.102	1840578.908	NA	794718.7552	1273550.726	941855.504	1012957.202	1140689.731	807792.9774	547623.0175	1085429.075	654866.3109	579485.5217	1210771.771	880668.7986	860028.7276	500106.1101	1144290.343	NA	1544078.226	606340.7725	833167.1623	746790.7335	538584.9788	533779.0263	824099.1078	1250730.377	572655.7076	757313.3244	916085.6473	1193509.503	767231.7525	745199.8405	1569921.63	697845.2574	2814568.768	715606.9961	1508260.922	2137870.443	4146796.609	1208506.647	1095108.038	1178063.91	1232090.191	943510.2868	1618036.777	1028411.746	989260.043	1210233.272	1097588.279	2175382.145	NA	888766.9214	1316361.89	1352997.753	2260568.694	3697027.515	1669974.927	1414739	1352992.215	531633.0965	1074278.41	1434498.903	2148524.198	2075975.941	1639734.087	2240523.75	1162610.363	NA	1227605.856	2034095.914	1514298.681	1181563.816	1050686.081	1447322.708	503580.9006	1514688.965	1645937.773	1632354.387	1710682.074	1559299.201	1842455.84	818159.0684	1230868.535	1704713.282	NA	1201502.945	939974.7085	1227700.029	1513190.446	1272080.097	737657.5674	779801.1884	1440083.754	646267.8543	721393.8461	1394336.323	1356136.258	1883272.343	1485620.406	828033.3607	NA	2442911.758	2095416.959	2274256.546	2558887.133	3507119.992	2416591.941	3588189.313	2181430.454	986225.7676	3639355.516	2584916.798	3165577.428	2293813.525	1790853.283	2384897.28	NA	1025616.964	2197347.647	4682423.693	1076219.06	871900.6273	1425560.261	2003697.634	2455744.532	1127436.164	1923873.073	1508575.47	2933123.29	2310037.509	2475335.713	2064412.726	1828354.955	NA	2234387.646	2353338.951	2739474.594	1750450.101	2069798.11	1453421.59	1987107.723	2550295.516	1780494.363	1960746.598	2018935.078	2999582.922	1792765.551	1366399.539	1757049.052	NA	NA	3412583.011	1605790.857	1764057.336	1639838.1	1753457.582	2547080.368	2488171.978	1440568.736	1671516.126	2110879.313	1815278.867	1276606.868	2418226.603	2278249.204	2472532.949	NA	3366221.762	2262921.559	975221.5369	1398667.663	1645280.758	1045233.071	1258315.111	2017103.007	2345834.143	2006637.427	2161114.368	1339954.24	1422286.426	1318088.87	1491391.478	NA	6642689.918	2626036.539	NA	4180833.925	890529.833	1107607.272	7093431.456	1190774.234	2307065.015	3262369.2	3431376.416	1283057.924	1068970.797	704267.5813	2240154.905	8546797.817	NA	2480428.941	2791176.505	265518.4221	321107.7664	885740.1117	943688.7139	345236.4967	394635.6005	1017841.766	1150973.633	461493.7112	519129.6844	1157650.65	1258366.951	761713.9724	831898.0095	1406566.864	1528816.758	396157.6943	422299.9395	960653.3712	1039596.224	486496.4143	534423.1256	1416212.429	1569387.398	493022.7475	591486.9548	2463358.796	2732288.224	2176197.352	2353173.243	370912.2848	439737.1707	3681508.37	4466849.576	2533356.296	2966356.096	387535.8648	442249.5597	1053680.682	1147962.815	358132.6808	458709.1478	2983090.829	3461251.601	845722.8568	875923.1738	853881.7842	961679.6206	534596.0746	601534.7922	1241298.318	1346996.692	361388.9441	429355.5291	2014586.688	2358875.184	509373.7867	622704.8089	864453.702	991226.2541	365487.7655	422888.8668	815395.4987	943494.5431	1215367.624	1330853.738	278107.4502	286125.4665	2956928.466	3474453.681	654433.7436	766540.7606	1105508.525	1253728.35	186178.994	214938.5129	1087574.546	1233538.535	956242.5709	1108434.589	370162.365	396209.5222	934593.7519	1133142.639	316675.6635	363833.7313	1586308.847	1742864.969	344253.3777	414169.0661	767405.8338	875214.3471	339478.1858	403225.1076	2272064.974	2663174.931	692323.868	774907.9153	2674738.126	2758086.662	2679152.953	3075748.538	347672.3758	405162.3292	694993.5663	783231.9191	450936.3999	529300.5267	2387356.711	2818134.863	653357.5986	734770.84	1023852.125	1160507.986	416450.8348	429868.1338	1937772.749	2124900.492	748971.0048	833477.326	2501020.46	2858111.54	28164.72028	37221.24395	1140853.6	1268747.331	747510.4996	950601.7786	1122397.166	1231276.091	378097.3736	471771.8829	765300.1165	828279.533	378647.4207	458477.761	1018167.708	1133617.435	228619.0768	270300.5965
P62328	98	TMSB4X	0.9959	sp|P62328|TYB4_HUMAN	P62328	TYB4_HUMAN	Thymosin beta-4	Homo sapiens	sp|P63313|TYB10_HUMAN	2252945.622	5765312.568	2612454.711	24307.87705	1243354.63	4100640.558	2179791.839	NA	2461892.987	3778209.431	1995543.706	1.05E+07	1388106.409	2869857.407	1618008.724	8996081.302	1855272.275	1058551.675	9986428.726	1.31E+07	1.58E+07	1.21E+07	9006769.979	1.21E+07	2659427.875	3233370.009	1.31E+07	1.25E+07	3006592.729	1.12E+07	2205896.406	3202471.934	2070453.06	2372257.726	4104703.627	2351630.9	3591294.789	6438239.313	3301545.703	2516695.909	6791824.181	3180315.133	2680615.606	2481377.19	7394791.188	3656309.713	3150597.054	4780052.592	4808734.142	NA	NA	7584273.89	4217211.32	2980156.197	4074761.592	3499322.708	1.06E+07	2503373.758	3902856.423	4895040.056	2516763.058	3405386.967	3594183.285	6286981.73	6430480.325	5986663.204	NA	1329174.035	3255359.62	2132261.427	3850055.167	1222256.632	8635873.801	3064425.433	5224886.333	8775014.147	1961527.61	2772220.412	4568210.015	7961193.581	7321100.374	6614143.642	NA	NA	8541263.601	3528316.094	6692838.631	1828970.866	1.32E+07	2040491.252	5051813.361	1772710.587	1.35E+07	6854637.463	4409025.503	7117801.892	1.48E+07	2796772.012	3188295.741	NA	5215151.119	3803144.239	3840646.679	6475371.562	5938734.393	6152743.587	9010656.255	1.00E+07	7100825.184	2.91E+07	4443770.656	1.34E+07	5058704.932	4784666.529	4869844.941	NA	NA	2566891.902	8999484.94	3315598.204	1.39E+07	2.50E+07	1.06E+07	6232264.129	2201321.346	5296649.14	1.24E+07	9523496.961	5118580.232	6628167.334	7640680.612	5632244.756	NA	7826096.969	1596754.784	9679823.514	2979080.558	1.07E+07	1.45E+07	7934382.644	4132488.074	1.05E+07	3814053.265	8894967.585	4188741.13	1.38E+07	1.14E+07	8935650.094	1697456.368	1297542.798	1939985.26	1.21E+07	2668871.748	3829097.789	2083159.209	1.01E+07	1.33E+07	2904893.362	1.50E+07	4278319.07	1.60E+07	1721141.617	4468497.517	2734480.833	5320722.826	NA	1270614.683	3027550.551	1430493.167	1901727.365	2425066.392	2036062.418	3555484.236	2949170.923	3038078.126	1101312.317	2050664.05	1511362.659	1565460.233	1281740.01	2840187.59	NA	NA	2232502.594	1055320.859	2280525.325	5327511.531	2605244.299	1952205.658	1041296.243	2004415.508	3111697.704	1972447.86	1902208.866	1015227.895	4877928.164	4148731.746	989830.5015	NA	2209732.269	2462670.221	4611617.903	1.16E+07	2689526.266	1.14E+07	7837179.095	1.20E+07	3328125.694	2202617.615	2997931.465	3254578.976	1.02E+07	1.20E+07	9748081.345	1604286.816	NA	4018392.494	1.40E+07	1.70E+07	3492278.13	4505923.317	1525140.427	4433917.718	3493868.499	1.60E+07	3435985.41	1.42E+07	1.22E+07	3131445.098	1304088.758	1993758.606	3346116.848	1.26E+07	1.71E+07	5228437.612	2092564.869	3502854.617	2.45E+07	2.37E+07	6591347.311	1.01E+07	1740124.838	6798300.617	985510.5928	1355469.349	1587817.966	4.27E+07	NA	NA	1.51E+07	1.60E+07	3465576.965	1.15E+07	4007695.137	5912086.181	4662705.525	856755.2092	2.67E+07	1159843.09	1.02E+07	1585169.846	1541728.676	5904623.71	1415886.19	NA	9088539.007	1.00E+07	1.23E+07	1.22E+07	8659296.525	283670.5141	1.12E+07	1.42E+07	4820014.768	1.35E+07	4122327.115	1.32E+07	2762585.838	1.29E+07	7804069.168	2849766.679	2935949.45	4590046.069	2049670.333	2310771.559	2118152.168	3.18E+07	2727308.444	1.30E+07	6764474.249	1.55E+07	1.28E+07	6599144.126	4412292.328	1.27E+07	6776190.79	4388490.09	NA	3502887.239	5132084.393	3339655.482	3472254.616	4010748.768	2454034.895	2370438.467	2584997.579	2968335.058	1245491.749	3078336.305	2631067.512	2644794.07	2327251.983	3469946.286	NA	NA	3460534.394	2310331.116	1836792.429	3814985.445	3174514.166	3293944.569	3082549.007	2257120.863	3071499.635	2159637.54	3915016.887	2675579.894	2330915.313	1601108.05	2916580.035	NA	9010578.795	7446471.672	1.07E+07	1.32E+07	7963337.543	1.26E+07	2191894.256	3432220.134	5007234.414	6227411.185	NA	1304418.523	1.45E+07	1740497.761	1.11E+07	2225493.823	NA	2005060.471	3374422.613	2764182.093	3900793.184	1.53E+07	6984975.306	6755757.582	7152674.826	2445173.054	1.37E+07	2989081.268	9850264.337	1623276.125	2092113.45	1494656.41	NA	5261046.532	7905885.011	1.26E+07	7335352.898	1.45E+07	NA	1.37E+07	8018030.474	5702601.483	4785363.176	4980268.686	5512917.007	1.12E+07	1.14E+07	2364736.023	NA	NA	1.51E+07	7806513.362	1.44E+07	2.09E+07	5893994.284	1.61E+07	5615679.619	8254130.661	1.39E+07	1.36E+07	7250395.275	1.29E+07	1.19E+07	7858187.695	1.42E+07	NA	1.06E+07	3729109.131	NA	NA	NA	3687836.562	NA	8152307.098	4898232.035	9303284.391	1.14E+07	1.24E+07	6864738.352	8448724.421	8883975.666	1138209.583	NA	1.15E+07	NA	7828831.123	1.45E+07	1.27E+07	1.11E+07	1.17E+07	3600082.179	1.20E+07	2770860.918	3397928.543	1.20E+07	2626191.535	3228578.184	2170157.631	NA	4658883.776	6113659.739	1.11E+07	4540878.063	1.07E+07	3888696.364	1.55E+07	4992104.44	3917633.867	5077350.46	8819548.299	5765226.646	1.62E+07	1.63E+07	4786484.959	NA	NA	1.15E+07	6754096.384	1.17E+07	1.92E+07	5187738.948	1.26E+07	2434875.96	8200778.327	1.75E+07	1.11E+07	1.00E+07	8375811.58	7446427.193	6657565.551	1.03E+07	NA	NA	NA	NA	NA	NA	NA	NA	NA	NA	NA	NA	NA	NA	NA	NA	NA	NA	NA	NA	NA	NA	NA	NA	NA	NA	NA	NA	NA	NA	NA	NA	NA	NA	4303611.865	1.05E+07	2188950.796	1.03E+07	6388829.431	2239380.579	5571978.493	1.11E+07	2284698.799	8422303.579	NA	3395029.834	8285200.082	9061144.06	1.12E+07	2252945.622	NA	7476435.587	1.09E+07	2741664.095	2992416.793	1975195.062	1830137.145	1425533.804	4892152.82	2277500.756	1.20E+07	1.12E+07	8908482.037	1.11E+07	3234245.637	1.23E+07	2269801.823	1.24E+07	5103112.502	7222303.315	6646940.433	5498174.783	2881956.022	4753990.53	4208913.089	1.18E+07	1.36E+07	4937801.473	1.01E+07	4049829.773	4404043.529	1.20E+07	NA	NA	1.61E+07	1.08E+07	9618934.847	5084037.354	4610293.274	1.32E+07	1.33E+07	6096563.581	5447861.97	1.16E+07	4066692.542	2.03E+07	9535298.161	3441184.319	1.66E+07	NA	1666523.567	6748174.524	1.09E+07	4017111.837	7735439.257	8880469.029	2503340.025	3625715.173	8519376.559	2297164.867	2960902.385	7378753.797	8690505.288	8372819.249	9925986.179	NA	5055542.544	1.10E+07	1546903.928	9339135.003	4916592.941	1.44E+07	8852881.779	3451185.078	3471771.79	1062341.244	1052381.954	1174285.647	1801646.399	2319275.145	2704980.692	3296835.44	NA	9437980.995	7819924.074	6870700.9	8335750.634	4228486.323	3612484.409	7094432.583	7670989.705	5919801.415	8153845.938	6302939.923	5641278.073	2185632.479	8129398.483	2118511.663	NA	NA	1.47E+07	1.25E+07	5407161.045	3806129.2	2286347.499	3682891.873	1.13E+07	4413341.134	6269122.104	2950241.73	1.16E+07	9346869.056	7759626.66	3520225.175	1.46E+07	1.45E+07	8522615.082	8330650.808	3251539.029	1.09E+07	8571762.17	8189418.698	2828194.242	9317385.818	3201974.751	9627159.928	1.37E+07	9026642.602	9047435.185	9042889.733	2759246.033	5678191.297	NA	7397063.209	9125835.765	9444124.742	3473745.623	1.12E+07	1507349.829	3239041.565	NA	3633959.233	4382276.069	4255130.558	1.02E+07	3518813.547	7667980.175	2295718.942	NA	1947066.75	6756115.199	4307552.008	1.09E+07	7960257.298	9087576.395	5684484.89	1.12E+07	2435062.197	9294450.747	3687991.753	6493314.847	6195652.323	6078015.644	8038191.961	2874569.696	NA	2222578.38	3012434.64	2443838.132	1798853.412	1.29E+07	2408307.532	1.67E+07	3967028.234	1.19E+07	1.08E+07	1.33E+07	1.00E+07	9367910.604	2351169.281	3543965.93	NA	1187175.834	2275053.374	1670780.935	1983730.409	2060212.925	2292705.888	1300034.076	2249097.987	1415373.215	1274838.706	1773328.551	1175376.864	1977155.535	1519835.519	1754059.84	NA	NA	2187667.958	2201599.294	1983334.424	1789475.116	1562573.752	1803991.436	2269888.506	1715200.122	2010490.772	1728601.528	2150836.409	2293201.503	1715310.061	2335244.698	1705484.717	NA	2486458.864	6664425.621	4459486.565	1.00E+07	6788392.038	6449139.837	2127798.15	5343695.99	8165510.567	7928408.512	6496595.097	6147896.735	8281569.484	3486734.211	7073593.518	5300916.628	1776883.162	8972199.602	1.13E+07	6058155.509	2715717.219	1.23E+07	1630302.521	3105394.084	6369702.66	9716749.489	9173739.153	4522455.57	3546205.003	1.40E+07	1.07E+07	1179419.209	NA	1.10E+07	8344861.09	6696258.525	8547110.697	1.29E+07	9739751.467	3681272.015	9107916.675	6751956.208	1.25E+07	1.21E+07	3880671.797	1.09E+07	2751926.467	3735221.107	8217159.6	NA	1.18E+07	9205499.346	1.17E+07	1.20E+07	1.03E+07	1.01E+07	9114758.316	6328843.762	4415368.671	7814518.179	1.24E+07	8530989.642	1.15E+07	9297272.041	3766909.647	NA	1374276.106	7489023.956	6923647.519	1.22E+07	2264594.778	2094872.509	2443064.681	4658684.909	5673730.855	8746159.733	2277127.922	3882932.341	5399732.723	8138704.395	8368993.08	NA	NA	1.20E+07	1591744.586	4561046.965	1.49E+07	3457314.498	2788350.139	2856051.701	3243514.158	3941666.019	3035147.45	1.51E+07	1.18E+07	1.77E+07	5113428.768	4100192.759	NA	1.78E+07	7443670.934	4643084.892	5769328.944	8564578.173	9068282.525	3445310.701	1.31E+07	2955921.5	1.39E+07	9502197.603	7056105.268	1.15E+07	5175533.947	4278674.995	NA	NA	1.33E+07	1.17E+07	8322339.359	1.46E+07	6072382.388	8845331.377	7743943.956	4788438.247	4959463.901	4174746.365	1.24E+07	6791025.633	1.23E+07	8675626.398	3784205.165	NA	NA	NA	NA	NA	NA	NA	NA	NA	NA	NA	NA	NA	NA	NA	NA	NA	NA	NA	NA	NA	NA	NA	NA	NA	NA	NA	NA	NA	NA	NA	NA	NA	NA	5933054.653	3069128.297	1552627.864	4066420.68	3040890.673	9343354.547	8603080.386	4558031.608	5003751.962	8416118.561	8790928.894	9875771.051	6652768.289	1.03E+07	3729333.087	NA	NA	7370693.938	1.04E+07	9656999.679	6318351.695	9204535.089	5876695.376	9132283.378	5035560.587	1.09E+07	4566602.503	1.21E+07	6486159.994	8726855.22	4029049.623	1.69E+07	NA	1574785.332	5412655.211	9945905.012	2543807.421	1.15E+07	1726222.339	NA	8007474.716	9678000.18	8080150.06	2992773.115	3353430.81	159657.4014	3927249.421	5909900.204	2458006.799	NA	1.02E+07	2402382.772	1.46E+07	8798535.004	1.02E+07	1.45E+07	9026924.586	3158586.277	9994929.145	1.08E+07	8649575.761	2.52E+07	1901453.748	7960336.506	1.00E+07	2313969.131	8920663.989	5530319.746	9913642.533	9972479.48	3143486.229	4334074.848	5570580.242	3696200.258	7059677.499	4076086.252	9847628.959	8077666.625	1.12E+07	8572868.665	1.20E+07	NA	NA	2.09E+07	7150379.963	6532277.834	4586162.042	1.32E+07	8824716.977	1.02E+07	5919444.562	5690457.235	3556452.403	1.17E+07	4209231.403	1.24E+07	3107479.734	1.28E+07	NA	9035116.708	8678645.521	5312343.614	1.20E+07	2655526.431	4516048.474	1.09E+07	7891418.044	5146126.902	9610223.332	3320658.319	4936883.402	1.00E+07	2576178.941	4272692.055	4639060.859	NA	8114406.284	9617511.109	1.17E+07	5316571.15	6430183.531	1.27E+07	1.11E+07	1.02E+07	1.20E+07	8915212.093	4903163.366	5222437.428	1.24E+07	1.09E+07	1.00E+07	1.16E+07	4031738.908	3955579.538	3235391.824	3458394.065	3848197.387	6096693.222	3115962.25	2.12E+07	1.30E+07	8089375.863	5876728.106	1.35E+07	6621326.162	6182307.847	3927189.584	NA	NA	7408273.179	1.10E+07	1.77E+07	5804726.852	1.38E+07	1.02E+07	8741976.828	2429776.585	1.28E+07	1.44E+07	1.71E+07	7938245.249	6946996.828	1.27E+07	1.56E+07	NA	3850656.396	2145343.838	4794239.625	1.51E+07	3763956.628	3449903.931	4384738.915	5407582.731	1.73E+07	1.79E+07	2.56E+07	5812444.748	4119207.501	1.80E+07	3430187.842	NA	NA	2018935.75	2476052.167	1772990.606	1.83E+07	2431587.435	1.91E+07	2.00E+07	1.29E+07	4285102.486	1.83E+07	2081491.218	5652551.141	1818516.805	2411598.045	NA	NA	2988086.216	2041952.735	NA	6803224.811	3149005.495	2852655.908	2474172.462	6925935.923	1.14E+07	2907299.432	2549966.191	8485429.123	2137436.705	9114187.166	7642137.823	1195451.858	NA	1.68E+07	1.17E+07	2836533.599	1.35E+07	1.53E+07	2622499.458	1.36E+07	6588796.217	3717727.81	4711364.44	5877409.571	1.31E+07	2043990.169	2783544.95	3445924.566	2161791.318	7629325.248	2836948.284	4237164.059	7401953.878	3168546.828	2985384.618	4732126.07	3069578.642	3064539.511	3746359.609	6863412.904	6313767.232	2521496.685	3877586.837	6075658.783	NA	NA	4671627.877	6785201.225	7131792.03	4092034.348	8299355.306	3450952.416	2930382.372	1994235.206	6303300.634	3019908.157	4698583.665	2839736.249	1.01E+07	3231404.385	8433835.323	NA	2593632.754	6855925.446	7286502.694	7261921.023	1.26E+07	8909471.447	8481542.058	1.28E+07	7468312.44	3818402.234	1.03E+07	1.17E+07	1511425.992	1.56E+07	1900037.864	1581223.526	NA	3066074.826	1.59E+07	1.18E+07	3834078.713	1.19E+07	1.09E+07	5252770.221	2441259.766	1.76E+07	1.19E+07	1.35E+07	1.07E+07	1.39E+07	3206152.194	2148147.454	NA	7299786.234	3135811.188	4948361.778	4244706.835	2412789.274	2202575.992	1639686.403	2312019.814	5898248.881	5853747.205	2917347.014	2498307.025	7921145.656	4783046.715	5591797.406	NA	NA	2945978.781	3529101.548	1302468.786	1232052.616	2301545.661	1682785.091	7141046.775	2015066.395	5088209.756	7116829.657	7051806.79	6453902.556	1355057.599	1605244.722	1743345.347	NA	8733278.587	6375998.017	1.05E+07	2669440.22	1.19E+07	2610868.511	3637035.834	1.21E+07	3108258.252	2355652.724	8613877.068	5019545.213	1618944.966	1729506.918	2309854.961	1045251.647	NA	2809244.82	3031273.344	1.08E+07	4174346.051	3113819.881	1.57E+07	2967001.005	5714692.103	3656936.827	2939805.933	4271616.445	1131095.079	2.85E+07	5934879.573	2949957.32	1922461.79	1.65E+07	2679852.345	7302318.301	1.24E+07	7288667.207	4696995.748	6621618.732	4679135.081	7886606.259	8267649.956	7499808.699	7294223.389	1.67E+07	7794183.611	1.21E+07	NA	NA	4105013.025	5135366.736	8600632.276	4704508.121	5168661.837	4000890.052	1.17E+07	2032470.181	8745880.066	1.16E+07	9556616.003	1.20E+07	2843333.838	3909283.356	5458828.469	NA	5483105.356	3248848.443	2773449.988	1.63E+07	1.42E+07	3970254.851	4549550.263	2738685.139	1.07E+07	2130302.317	2417633.578	2078326.819	1999373.319	2778414.653	1903786.422	2675094.46	NA	3384962.559	1.88E+07	1.23E+07	5290951.344	2959577.596	2886918.423	1.41E+07	2231357.032	1.89E+07	1.66E+07	4855525.26	2936929.377	3505446.993	1.09E+07	1.72E+07	5911007.939	784321.0704	7583671.115	7508429.489	5109616.039	9706298.516	7763151.567	3697157.645	4427933.117	6327375.489	7845757.939	7393075.098	2629716.578	7081328.552	2129895.258	5997527.583	NA	NA	1.17E+07	1927896.994	7353322.004	7755430.407	2664024.914	3359205.454	2899233.18	6763634.022	2457944.288	8225941.724	8868860.661	3253191.419	7136726.682	7772389.335	3679478.008	NA	1.25E+07	3328274.546	6790895.863	5490209.661	1.47E+07	1.67E+07	1.00E+07	1.37E+07	1.57E+07	2.01E+07	5099808.217	1.37E+07	5931827.887	1.51E+07	1.28E+07	NA	NA	5658674.121	5408823.455	1.10E+07	1.42E+07	4248144.539	1.14E+07	6214586.291	9182777.308	4535718.565	7006036.836	5683624.183	5177603.92	1.44E+07	3451243.463	1.54E+07	NA	1325751.102	1378071.313	6349625.484	2561963.71	9159423.881	3270708.826	1633865.514	1.02E+07	6065803.737	6136672.266	8254449.355	1.18E+07	2908628.895	2430929.56	9295547.879	2908744.997	NA	1.69E+07	2472900.318	3603442.245	1.43E+07	1.65E+07	2.28E+07	1.88E+07	4395439.647	2934032.982	3024579.116	1654135.434	2429257.155	2658648.381	1.01E+07	3138842.1	NA	4554687.448	2636147.721	1.16E+07	1.32E+07	7787441.049	4159166.86	4901361.175	1.37E+07	1.35E+07	1.18E+07	1.82E+07	1.31E+07	7666082.551	1.17E+07	1.15E+07	NA	NA	1.62E+07	3713464.67	7060736.105	5835568.389	1.83E+07	1.64E+07	1.12E+07	1.07E+07	5069602.053	1.66E+07	1.63E+07	5626853.287	1.50E+07	4981097.226	5917811.12	NA	2648208.335	2352481.539	1777961.215	3102814.577	1.58E+07	8438013.621	2302873.078	1.48E+07	5559205.301	1.12E+07	9721460.88	1.00E+07	1.26E+07	2560296.117	2383235.642	2548567.103	NA	9081506.511	1.79E+07	4040588.813	3285972.039	1.74E+07	3301382.453	1.91E+07	1.07E+07	5935608.703	1.92E+07	3458772.053	4235811.956	1.55E+07	9046334.703	1.47E+07	2896612.072	1.71E+07	1964258.914	1.50E+07	1.37E+07	4648457.491	3776329.005	3780821.399	1.67E+07	1.67E+07	1.25E+07	2827471.033	4344162.769	3242142.723	1.45E+07	1909921.354	NA	NA	2381305.219	1.55E+07	4165809.736	1.39E+07	1.11E+07	3608307.636	4305979.493	1.49E+07	4854642.157	3833889.785	1.92E+07	3586905.537	1.54E+07	7856408.995	1.60E+07	NA	1500944.291	9698261.087	3052104.187	4090771.521	1.21E+07	1.14E+07	2031404.748	3655259.322	1896130.333	3488157.066	1462593.404	1.23E+07	2343552.752	3823719.493	2734965.118	NA	1083404.781	2665358.151	6346042.18	1.33E+07	9403410.205	1.49E+07	4440927.321	1.26E+07	1207685.236	9247692.395	1947805.523	1.07E+07	1996497.552	1.01E+07	2656679.944	1.08E+07	2317572.337	1.86E+07	1277776.381	2.76E+07	2.04E+07	2722999.048	4939965.763	2547796.899	3.15E+07	4.01E+07	9738724.388	3588174.576	7730159.072	2728615.861	3.06E+07	3637568.077	NA	NA	4015505.137	1.99E+07	2647753.284	1.40E+07	8936034.647	5894834.902	3948392.363	1.73E+07	2500055.341	3061475.499	2.01E+07	1683880.658	1.58E+07	9641696.474	2.80E+07	NA	1.12E+07	7370045.19	2379754.266	2737052.846	1472807.623	984354.8891	2646209.405	2952491.482	1.17E+07	2830814.44	1.01E+07	4654408.043	1.46E+07	1547119.916	7682713.439	2252945.622	NA	2503431.718	1923321.994	1597968.233	2501695.976	6582567.817	1.03E+07	2381896.466	7296335.737	1.23E+07	4173381.922	1.26E+07	9406574.141	2977246.526	2766728.052	1810582.726	1362811.984	1.93E+07	5020517.988	1.14E+07	1.33E+07	1.49E+07	6973770.138	1.57E+07	1.58E+07	7479587.346	9473725.879	1.36E+07	9514226.862	1.19E+07	1.20E+07	1.10E+07	NA	NA	1.72E+07	1.58E+07	1.58E+07	1.72E+07	1.88E+07	1.58E+07	1.92E+07	2.19E+07	7948614.277	1.35E+07	3.15E+07	2.34E+07	1.36E+07	6897565.333	1.70E+07	2.17E+07	1.03E+07	9053182.417	2608986.88	4765631.071	4216444.605	1.51E+07	850627.2521	1.13E+07	2382703.57	1.64E+07	3613477.459	1.15E+07	1.33E+07	2714852.298	2182621.699	NA	NA	2388552.017	1.02E+07	1.05E+07	4171992.385	3821518.868	2.75E+07	1775502.038	9688286.261	1.41E+07	1.49E+07	1.32E+07	2837363.854	1.31E+07	2604511.214	1.25E+07	2855564.484	1059948.484	4236842.698	2203738.408	1.14E+07	1526644.447	1.55E+07	8750527.643	4737377.823	3658538.917	8128811.144	2604011.845	2791985.849	7899967.987	2455355.832	2543231.168	7670687.37	3506012.808	1.12E+07	4983187.789	4899028.337	7369362.69	2125114.344	4627405.711	2160571.502	7213328.186	1428338.074	3147078.613	8216187.64	9879006.446	1.36E+07	1.08E+07	3048587.525	NA	1.02E+07	7219111.856	6807642.878	2771908.199	1865670.356	3324768.748	8443208.001	1.09E+07	1.20E+07	4466806.797	9048460.878	9316778.557	4570677.795	1.10E+07	1.18E+07	NA	NA	1.05E+07	1.01E+07	9439234.579	3502085.717	1.27E+07	4679134.738	7729769.226	3335307.666	1.26E+07	3403085.762	5040066.601	3919695.994	5733606.281	4127468.877	1.02E+07	NA	3525013.515	2557341.784	170598.0095	1.47E+07	1.05E+07	1.13E+07	1.34E+07	1.85E+07	1.49E+07	2505988.373	1.28E+07	9275394.775	1.38E+07	1.60E+07	9762076.05	5998707.536	1548177.827	4031916.838	1.37E+07	3098726.548	3895665.106	1.02E+07	1.30E+07	2999806.156	3372418.233	4616248.642	1.29E+07	2281116.767	4786746.322	1751588.94	9493014.467	2621948.407	2511012.39	1.16E+07	8038960.844	4280524.236	5684152.805	3981142.047	4101247.558	5875179.494	1.40E+07	1.18E+07	4036752.741	1.08E+07	6216202.031	7067309.251	3.76E+07	1.14E+07	NA	NA	9794743.91	1.53E+07	1.24E+07	6229000.989	9995016.343	3546929.637	7491336.57	3073299.747	9955231.19	5314334.006	5942618.788	4318506.504	3909425.473	5219116.937	9615020.367	NA	8414203.343	3877567.864	8584417.762	7429507.23	1.14E+07	2832859.451	9404101.395	1.07E+07	7987238.6	8873351.727	7304899.829	9476029.244	9028667.997	7120979.947	8527298.423	1769842.314	NA	1.38E+07	1786508.467	1.23E+07	2850523.58	3257261.231	2782021.229	4142943.995	4910127.247	1.89E+07	1.30E+07	4147189.359	1.93E+07	3644426.187	2851399.544	1.10E+07	NA	5306390.86	5548096.808	6909702.492	9304877.156	3965558.033	1.12E+07	1.03E+07	1.05E+07	3828728.519	1.21E+07	3749764.967	6106525.339	1.14E+07	1702415.312	2805450.946	NA	NA	2252324.861	1.42E+07	4810724.536	1.21E+07	1.12E+07	3907578.905	4277151.845	3380034.517	5673963.869	1.09E+07	1.24E+07	1.24E+07	2957373.324	3030053.205	8917808.484	NA	9550133.346	5027433.251	3759738.837	1.19E+07	7921959.474	9317397.542	1.21E+07	9294836.213	2220028.166	1.17E+07	3933385.34	8284550.052	1.38E+07	1.42E+07	9847341.807	2252945.622	NA	1.28E+07	1.46E+07	1.31E+07	3977322.565	4624972.411	1.05E+07	1.11E+07	4772756.053	2213522.937	1298352.244	3415196.921	2117299.397	1.18E+07	2813825.392	2091573.869	NA	1.24E+07	7052836.791	1.38E+07	4105661.204	1.65E+07	4338926.697	2968482.431	1.18E+07	1.50E+07	1.23E+07	1.19E+07	2434154.586	1.43E+07	2633467.247	2589732.74	NA	NA	1480046.055	4677753.325	4570295.414	1.50E+07	1.04E+07	4143483.319	4713347.113	1870032.417	6573733.322	1.46E+07	1.93E+07	4411356.37	4775979.582	3390202.768	4257101.455	NA	8705677.141	2821888.522	1.18E+07	2517312.176	3488864.84	4180039.811	9519336.969	1.36E+07	9036341.831	1.15E+07	2113636.393	1.35E+07	3101501.1	1.34E+07	2247036.512	6551525.886	2111270.278	5889546.771	1.47E+07	1.07E+07	3817179.975	1.63E+07	2171827.064	1.62E+07	6996946.26	3076549.666	1.36E+07	3296744.947	9231681.633	1.32E+07	2228023.778	1.32E+07	3032672.168	1.09E+07	7856597.328	1.52E+07	6621131.612	1.34E+07	1.73E+07	4411412.073	1.00E+07	1.61E+07	1.35E+07	4935557.136	1.43E+07	4731669.663	1.70E+07	1.27E+07	NA	NA	3646597.419	6416546.708	9860780.757	5754091.955	1.54E+07	1.59E+07	9187680.963	8166182.793	4487844.745	7942418.713	1.04E+07	3108947.01	5490912.099	7931914.609	7798698.475	NA	3670444.549	9413867.908	8317723.662	4223190.234	NA	1.93E+07	1.08E+07	4072455.463	2615639.887	6833449.379	6965558.02	818132.0445	3564340.928	2046646.16	1.19E+07	3073579.609	NA	1.14E+07	1.44E+07	1.21E+07	1.08E+07	1.12E+07	6950126.714	5064743.515	6259864.955	9728435.183	1849877.939	1.64E+07	2274877.461	4103882.753	2582725.346	1.27E+07	3109162.842	5999839.145	4430518.027	7073139.046	3170527.612	2083119.646	9819080.536	2902897.317	9046281.56	6685148.754	9943441.328	6296578.308	7670724.02	3526542.292	7709314.07	5105447.529	NA	NA	1847936.163	8631870.748	2148276.861	3262025.497	2252945.622	7151550.451	2442458.488	5790516.129	2500469.146	7491042.957	6845585.816	5461724.939	5864167.261	7929223.421	7995933.312	NA	6716363.238	1594714.89	2082083.412	2002574.859	7836751.748	2186940.968	9595154.071	9673710.103	2177615.097	7133260.694	6583133.123	1601970.237	6427057.473	1004949.663	6353725.336	NA	NA	1848253.051	379323.3498	1508751.24	6671829.555	2.15E+07	2460628.917	1.32E+07	6530270.892	1.10E+07	9978105.365	1022676.395	1881705.63	212711.2252	6247989.116	1036051.435	NA	6973966.616	6968271.632	3100547.715	1.07E+07	7962210.957	9658215.034	6904553.485	9075974.507	9379276.662	8865840.603	9750718.59	4572072.546	7493624.963	6936912.783	6991517.479	NA	NA	2095864.592	7798605.962	1.10E+07	3532718.006	5999579.557	2103252.262	2935644.228	5622965.96	8795550.391	1.41E+07	8262611.071	3390722.226	9283274.406	7389358.685	3074298.109	NA	9608442.774	6586885.705	63172.77326	NA	NA	3286198.93	5780423.524	3145875.204	5497097.166	110423.314	321718.9779	5943464.626	5913165.008	3852153.017	2586799.106	4595377.217	NA	2071017.425	NA	8514778.191	1.17E+07	4349957.115	1.15E+07	1.28E+07	2089532.586	1.21E+07	1.23E+07	3693971.221	8593754.162	1.00E+07	3163746.39	1.23E+07	5123965.435	7784256.907	6109576.654	1.54E+07	5047024.187	6329747.557	1.18E+07	1.32E+07	1.15E+07	5661376.733	1.11E+07	1.51E+07	1.11E+07	7825600.615	1.24E+07	1.31E+07	1.18E+07	NA	1.65E+07	5890906.728	7739079.352	3633711.996	1.81E+07	4887124.219	1.60E+07	5436836.167	1.63E+07	1.82E+07	1.44E+07	1.56E+07	1.35E+07	1.79E+07	1.56E+07	NA	8890747.098	7517517.748	8524130.684	3555441.175	1.14E+07	2099403.636	3723374.601	9078890.177	8899388.686	8043627.528	7932454.132	3427911.987	9123440.345	1333329.338	3102086.881	NA	2104769.213	1.61E+07	4422782.823	3317863.685	9378660.168	2890109.489	1.07E+07	2879643.562	4503834.081	3385133.722	2194316.495	1.26E+07	2149759.552	1.51E+07	2082095.325	1933009.562	NA	1.10E+07	1.32E+07	1.01E+07	1.14E+07	4975398.81	7299807.63	3698530.907	1.40E+07	6923444.094	7168199.922	4876737.836	7480403.556	9001248.676	1.41E+07	1.25E+07	4668823.45	NA	5280313.683	4973983.101	1.33E+07	1.70E+07	7660376.588	1.48E+07	1.66E+07	3873661.037	1.54E+07	1.43E+07	8874342.063	1.17E+07	1.16E+07	1.10E+07	1.55E+07	NA	9647286.18	8203721.359	3758584.708	9938180.89	1.04E+07	1.27E+07	4281207.031	8636312.246	9950426.193	2540229.56	1.00E+07	4786410.443	2189778.821	9049259.957	2632417.067	5130825.516	2507685.667	1.39E+07	2484372.759	1.87E+07	6608174.996	9322586.349	4030994.194	4272988.161	1409933.063	1.51E+07	1.12E+07	1.56E+07	1.29E+07	1.63E+07	3210747.34	1.34E+07	2220966.641	3351711.912	7839987.315	1.25E+07	1.15E+07	1.48E+07	4731443.48	4990028.336	1.20E+07	4255034.819	1.33E+07	1.09E+07	1.18E+07	5328759.937	1.40E+07	1.33E+07	NA	NA	2714937.906	5018296.131	3146536.129	1.29E+07	9970304.774	4567303.428	9589709.936	4162005.376	4666484.568	3643819.773	1.57E+07	3680036.778	6278771.724	1.04E+07	3168898.108	NA	1659595.439	1666108.327	112092.8802	108877.5304	2032836.845	2935235.484	61509.60791	74669.00409	1833920.636	2175590.869	186241.853	181851.0272	1920274.501	2404606.316	33418.48291	36297.24435	1389613.711	1969381.802	239800.4051	284737.5065	2178644.608	2325143.454	91225.68683	104268.7806	2268616.501	2434391.24	74798.60333	85264.06473	NA	NA	2270438.898	2820973.255	96870.97746	98763.36778	2138724.947	3060741.035	1641317.939	2391701.846	131213.4786	165536.3057	1657438.34	2525424.245	384737.3773	372095.7114	1967616.149	2430176.544	138638.3619	162058.3242	2204382.936	2910549.028	108915.5064	120013.5098	NA	NA	106401.5442	128768.6996	2066898.159	2413895.941	165711.8038	160476.8399	1546667.446	2474347.566	159457.5829	174820.0559	78157.62587	90997.941	1670126.321	1943257.03	156318.2068	161070.1465	1671941.097	2335535.436	376659.291	445427.4282	1743962.994	2145252.699	144451.9021	186203.4586	1507887.943	2205885.953	2360807.056	3626043.679	173581.104	189176.8464	2158684.832	2648634.731	174501.4725	184324.9262	1887888.046	2401066.009	179482.4265	193928.0804	1429451.328	1696992.965	30926.9051	27379.65918	2001122.178	2275869.994	113400.4359	135327.2091	1458762.648	1813117.703	1088212.612	1746050.264	274684.1615	322302.4971	2106232.51	2546636.126	157773.0366	182620.187	1612696.559	2291099.293	383321.1223	372011.3566	1540869.272	1801576.398	251448.4664	254224.3809	2234262.084	2824202.739	297197.154	319356.6304	1527476.655	1876284.813	203337.8642	201713.9684	1533030.059	1908762.97	258720.2951	305247.1457	1952610.222	2273283.698	261686.2397	261899.1641	1798574.808	2557464.626	252078.1361	275798.9379	2253706.188	2778967.083	354653.8322	428549.1776
P60174	412	TPI1	1	sp|P60174|TPIS_HUMAN	P60174	TPIS_HUMAN	Triosephosphate isomerase	Homo sapiens		2240500.911	1304519.297	1521781.417	1854113.7	907198.0727	948471.5864	764719.5332	1639684.522	1264586.762	872729.4345	890978.05	1501020.238	813335.4066	1105504.556	644802.3229	2683516.286	NA	1498076.727	1672438.863	1588128.251	1110091.269	1299841.808	1783537.014	1402611.628	682376.9812	798019.6693	1682917.572	1176233.836	957500.5458	1473654.928	600062.2846	1861464.923	659401.3932	NA	2583724.309	2596065.894	1672962.552	1623393.485	1586886.007	2606438.531	2639276.327	2836655.472	2307930.023	1854825.355	2743799.733	1312623.767	2121249.591	1322280.731	3012318.368	NA	2220044.502	2308423.511	3705291.095	1468869.169	3244031.449	3432177.205	1804867.543	2185744.332	1112526.194	2838444.742	1050598.711	3269550.593	2102554.923	2908146.815	3242207.72	1187415.572	NA	507162.7528	1843073.394	535827.7111	693466.9474	558638.4351	1738902.453	652682.3683	1677202.536	1534136.856	435394.1994	673287.4146	1209641.148	1592581.208	1778152.68	1863130.748	NA	1962726.584	1782577.351	313194.376	1236991.438	1764595.324	1542434.127	259807.7947	545564.2627	553201.6236	1434076.24	1882007.342	710041.9402	1904144.977	1296051.278	1577151.168	366069.9202	NA	3396922.076	2210737.89	1770746.624	2015026.577	1051500.951	995674.4014	1815548.409	1020207.695	1462487.473	1110178.74	1869298.616	1116794.734	1393452.681	2128297.824	2462117.836	1114414.872	NA	2017779.205	2223016.841	1142466.292	1067953.49	972492.3844	2221502.569	1361207.378	1774745.329	2223865.296	1130017.292	1035174.362	1033903.798	2436915.269	2220991.279	2998497.057	NA	2517472.122	1164011.489	2195733.069	797852.28	2695027.153	1444296.717	2678933.941	840770.0352	2108468.861	1960090.727	2813531.748	1830340.908	1911738.598	1998378.722	2878618.033	NA	2219970.225	425449.9494	1818498.751	849549.736	677659.5677	567386.1337	2468413.448	2658589.552	616719.1053	2069265.404	581490.5945	1858520.486	575500.3549	2015790.723	1383945.878	987278.5193	NA	2240424.945	3072280.837	4073473.478	3111906.524	3117509.097	1828022.294	1909237.193	1828332.263	2821484.974	2673615.757	2363252.967	2598983.835	1858511.693	1471371.704	2795285.697	729879.386	NA	2166706.453	2803277.022	3007702.26	1720870.687	2542733.029	2818000.349	3551367.741	1833244.353	3886372.51	3132482.396	1675305.174	1815862.616	1614561.033	2166524.851	2526735.534	2328714.491	756245.8051	1748684.317	2686157.063	1022448.638	1695417.115	2074155.436	3115871.46	2273813.333	2884500.85	893564.1233	833155.7	743447.8814	2056382.46	2200642.983	1773293.21	NA	975500.5833	878404.9424	3006992.913	1875869.728	1010819.876	1084132.834	567351.7506	1011786.59	1121875.956	2128417.947	706565.5792	2476813.411	1875903.847	590179.7683	2273999.646	613452.8571	NA	3355441.981	1973359.925	1760837.616	2865752.751	1128825.447	1257235.54	2814608.502	2854500.126	3695448.284	3096011.32	6011759.602	3444788.864	2238462.338	2752147.032	2357351.403	NA	1073336.356	3306534.88	2116632.965	2307666.736	4881593.308	2992042.119	4179874.897	3222664.517	3729830.079	4194464.051	3285047.958	3705214.556	3188760.086	5001830.642	2134022.608	3539884.153	1.43E+07	2570465.303	2172814.397	2113891.862	2498011.489	2951002.623	1977920.387	3095433.914	2272852.496	3220112.562	2546700.334	781598.3037	3282125.153	1201613.132	3791267.452	2883869.331	3200288.265	2183237.107	1664040.023	455792.2579	542227.6761	648967.691	1586037.547	1003244.825	2704633.713	1369467.847	2852060.939	3750993.332	1295392.197	895552.8426	2175818.857	2711173.523	793151.6806	NA	2117856.924	2823654.196	2151534.164	2626612.54	2731590.851	3607456.276	3089856.341	2998688.021	3064031.438	1179705.015	1339871.08	1367604.415	1565734.098	966856.4782	2324075.761	NA	1228446.877	2247272.984	1922468.54	1372742.889	1856586.756	2792557.19	2438066.73	1349172.592	2121023.604	2915805.138	3593944.004	2590801.153	2156772.452	1360362.536	1587232.705	3431522.122	2471828.464	3368697.305	1982829.129	2134655.392	2187638.598	2837538.851	2569293.247	1593800.121	994644.1883	997129.2658	2729573.88	2718024.616	694240.5971	2771927.111	1228151.25	2445097.061	NA	1665816.694	615183.4192	1795193.005	1028660.331	1259550.584	2155525.125	1906775.344	2030924.423	2665018.834	681605.3795	2197577.719	814792.7233	2984089.82	710948.8898	1477657.601	1252751.307	NA	1293172.661	2789908.613	2827831.557	1788720.222	2637063.141	1356910.735	2958199.002	2260942.294	913028.3078	1387204.329	1969599.417	1552567.011	4216988.955	3569384.918	1757979.448	1429046.567	NA	2869444.679	804278.4752	2527818.648	2166529.761	2257276.652	2964593.504	2084588.225	2681017.308	3496509.853	3945139.094	2670710.94	3320743.467	4158958.181	2908658.314	3841133.322	NA	1787990.394	2083068.827	833550.8366	1574641.518	1789226.946	1103865.089	1862984.012	2521155.482	2143787.529	1746392.719	2125133.309	2159453.831	2930201.791	2635283.371	2285264.752	NA	2474378.672	1687995.086	1953581.768	1505206.132	1146898.841	1537513.162	1671912.238	1396450.166	1213252.712	1668227.191	598150.012	872842.6416	1921467.273	1867493.358	1706724.548	672181.4689	NA	2308431.974	1457718.268	3342034.935	3342329.096	2120416.167	1044187.763	2379309.529	2610457.516	2417420.966	1846980.694	1032606.351	1915383.062	1475877.743	3400262.121	2281309.577	NA	2290159.248	3944345.928	772856.0328	4084847.784	3685301.756	4572014.406	2990527.226	3048723.234	1066266.825	941819.1731	1235792.321	1551174.209	3487128.861	949757.6303	2031889.201	3809318.812	2077397.203	1019963.891	2385623.793	2273111.471	612708.7009	1042875.661	1728789.509	2169916.159	621482.7961	2696899.846	989749.4995	1378664.209	2400844.586	3563876.168	2309930.158	3219165.054	2252150.677	1971043.014	892622.8906	2916090.396	3089671.233	2715708.066	2177676.372	2569519.407	2194781.883	821010.5876	604166.4421	930055.002	1281433.719	1790102.777	1961541.778	2581149.578	2086859.633	2716733.682	1304819.163	2382186.975	982882.7459	1740492.164	2524085.105	867754.0143	1807311.071	2974938.052	1292410.232	2338554.781	1455699.057	1754259.202	3304815.71	2671940.746	1490937.964	NA	1189168.541	2490206.295	2439224.358	965616.1159	1286579.818	1029959.243	1485589.288	1042657.438	1790980.085	976148.4477	1756292.298	2852787.011	2077678.207	2084312.734	1992434.534	2106329.675	NA	3236606.691	2718590.778	3332292.598	1199582.306	1506610.756	2507523.065	3289346.161	2338252.546	4103829.384	3053663.812	1289661.187	3098735.258	2549059.681	2729199.151	1373521.504	5109903.653	1543125.594	4167110.014	2541808.823	3636311.232	2900802.302	4921430.51	2566981.995	3600389.597	1048543.99	3094117.245	1454065.59	2705532.786	1199811.488	1912686.68	2423061.337	3538085.169	NA	854248.5399	2192015.868	1944116.717	907034.9436	2340745.081	3625313.408	1665499.45	1194088.575	1884123.607	2020821.664	1806186.314	2341872.386	2033292.544	2734073.964	1979654.943	NA	1209135.837	3596916.548	762050.9416	2228683.102	1998333.69	3487240.813	3238587.211	1068092.571	1586307.299	2040258.745	965950.7695	1708287.986	1314378.852	1268173.849	2112554.015	692365.689	NA	2312449.15	2321139.385	2274127.501	2223151.672	2213767.706	895483.3233	3416960.847	3177523.596	3032457.709	2134830.287	2490065.533	3800218.778	820564.9384	2237621.664	1213717.164	NA	NA	2044928.084	2320943.055	956424.2712	1352616.109	1323996.344	1196690.331	2763425.487	1441175.024	1932113.047	885349.7091	2999132.805	2440437.389	2378180.691	2107466.951	2296257.839	NA	2603347.576	2750883.14	2087743.267	3308453.545	2275398.669	3254975.266	1282726.257	2557194.612	2495292.211	2870894.538	2227156.047	2804358.806	1392401.313	3367372.814	1242480.203	1164612.475	1469779.611	2692085.953	2980643.781	2592596.389	963043.2249	3198868.615	991776.6872	2438599.444	2032728.486	2140830.941	1152544.892	859906.4577	2970103.739	944330.3121	2712689.274	653863.652	3125057.754	2492436.369	2363131.047	2346677.928	2290573.571	2045938.648	2359267.074	2634573.445	1580971.845	3122703.686	1974854.814	1383363.963	3557122.867	2670762.317	2689615.164	2232917.204	NA	1956335.737	2987517.332	2319969.575	1549466.163	561714.7497	2859228.956	2586769.68	2490759.617	1621406.253	3604836.693	2529819.98	2670780.395	2650754.981	3647381.068	2016649.597	3256523.038	NA	1625989.166	1755360.662	1391339.476	1135716.333	1291375.861	785140.1007	2956479.988	881415.3683	1403781.594	1850691.773	2240500.911	1974441.972	2700559.323	2076537.187	2197052.04	1370253.604	838256.763	605377.3921	558054.9158	2025025.032	1854200.335	3118530.669	2059399.713	1921454.476	1618956.045	1703172.345	3356756.53	2361755.967	1799805.454	1542959.596	2022682.612	376150.6898	2254605.427	1007898.032	1668711.931	2329693.542	1898045.768	1611370.875	1851640.834	718024.7581	2145083.291	1836168.351	1797650.784	1754933.308	2099824.119	1570245.806	2510984.77	1623684.853	873489.9042	NA	1915813.818	1775052.376	2188879.435	1506389.836	2098191.323	808598.7966	805278.4244	1953220.413	1657347.178	1981289.916	905914.3705	1110646.689	1831368.534	2217236.677	777931.7372	NA	2425682.539	2834399.515	2549986.429	3817801.964	3351866.202	2570038.389	946495.4627	2125554.998	1391228.814	2403337.287	2407843.681	1137758.837	3282739.167	599964.0026	2179991.044	1733476.797	1258248.65	2280643.837	2989255.272	3295202.607	2891804.109	3121851.983	2508941.093	3413207.428	2331307.299	1182508.847	3771494.69	4123224.787	2344944.693	2424434.31	2614081.067	1213872.844	3021912.498	648612.7903	2486774.043	2652395.38	2111529.104	932158.1911	648549.4113	749341.2583	2081361.071	2599561.112	1896948.07	787919.0463	1176532.519	2687843.43	2346213.189	1972304.382	NA	1384351.428	3290533.089	1140907.305	1190866.967	2578193.504	630787.925	785407.644	827311.9142	1277124.438	746968.6006	1108612.218	2376974.261	2288801.071	2646834.112	2361890.243	680168.3421	NA	1333358.007	1724624.367	1811769.254	1586860.253	857667.8159	2412360.194	2388126.366	1362526.25	868709.7545	3466185.08	3208129.077	1884418.865	3189113.337	2441601.323	1294760.961	NA	2569746.117	2552571.949	2633159.531	2493599.239	1052295.819	2638394.39	767142.692	2441956.458	1954005.878	2314291.108	1867057.42	2759085.405	3298702.779	3336028.226	1575357.086	2199066.102	2467284.81	443626.2788	1920430.081	1096193.244	635436.2873	2419518.353	2104418.373	2485157.954	1428406.151	831215.4976	1426559.557	2592493.549	2870109.387	2600065.799	1489988.039	1967335.422	1239088.186	4443926.577	1235543.48	2101965.435	1732655.051	1841826.14	2281243.588	1993158.501	1441672.567	1675414.412	2069928.641	2254043.388	1671444.232	1902374.662	2029661.398	1772539.261	1928491.749	2652700.546	1758780.388	1417156.17	1338433.884	1698130.018	1615319.637	2797724.87	1982907.703	968702.3942	2151392.677	496165.4489	2082572.46	1134335.5	1539883.993	2368441.697	1701834.073	NA	NA	2272146.085	1583112.5	1703278.986	2045878.221	2072259.357	1671818.555	1944291.465	1830215.806	660882.1374	2410085.965	466046.3677	475043.16	2594069.497	1680267.526	738608.8876	NA	899325.7195	1864793.106	1967176.934	1066748.088	2210856.747	857289.6181	2892082.014	1958164.409	2405616.578	2028614.225	852284.5367	747782.5204	1970939.303	2415107.66	3192398.777	NA	NA	1743334.967	546262.7636	2549348.516	2479523.809	2826459.889	2600623.575	2184784.936	1483651.534	2549662.269	2653423.047	3149990.727	2703494.717	1673086.127	2270178.169	2335122.202	NA	3431302.253	2305575.662	3298051.817	6107486.34	1365654.811	1480653.538	2265944.75	1906273.578	3080147.144	1480365.005	5471846.911	979353.1073	3780335.068	3629052.103	3857213.885	NA	NA	3465255.7	2273604.257	1762551.697	1088622.461	2929109.092	3129431.781	2292464.872	2526969.721	2696219.996	1106658.738	3538310.293	1044044.415	4829000.545	1901346.88	4655750.858	NA	3372193.771	2279330.664	2658153.468	2061132.883	2012793.871	1814145.204	1847679.996	2835972.766	2606323.855	3385994.05	2252637.982	3071336.471	2998210.41	2333956.393	3208372.451	2770771.555	1152966.266	2954359.149	3604823.454	2905799.241	3107415.847	1911415.814	3309834.517	3326310.97	3394283.427	2729163.993	2741713.068	1529716.53	1380984.785	2694536.744	3446346.5	4762165.104	NA	1114845.268	1688792.761	1888078.556	807991.5489	1694077.329	1516903.943	1680869.133	2699854.595	3782782.219	1123573.87	1622070.9	2044908.961	1174956.784	1317704.634	888038.3981	1410683.452	1098658.681	1103395.003	3486217.813	3097099.765	2107493.327	3542614.896	2875262.605	3282300.972	1423563.118	3327912.658	4950815.063	4164173.9	1833575.994	1795880.209	2562196.038	3303052.634	1732211.896	901231.898	1690185.555	1117590.898	1621809.423	971407.9291	423758.6125	960242.919	1021110.007	764654.0003	1152428.901	617797.384	906262.2884	512555.054	1195839.404	1252843.095	NA	1150789.781	478523.3942	427654.2542	521751.288	1963131.953	413304.1666	965779.8494	612248.0413	741596.1028	434597.7525	1556036.999	344714.7169	612691.8292	873110.5162	1279444.782	664074.2743	NA	2211517.973	1910937.012	4158670.032	4380632.2	1451603.229	2274067.655	1977946.151	4982752.135	7332031.904	1408008.017	2843045.156	4745888.856	1847389.198	4157656.118	4959509.425	2346431.714	1776890.761	3402776.583	7013129.568	1771115.088	5168499.942	5014593.59	1255101.562	4918339.873	2157824.595	1452422.586	1645300.858	5276341.132	4570567.572	2535830.989	2114809.021	1668617.772	NA	2785932.36	1620193.313	2912170.587	3228952.088	1272742.459	1362895.257	2956555.091	821416.5876	1393662.534	1654818.407	3282893.843	2485705.136	843994.844	1124408.882	3562976.695	NA	1279034.7	2533827.031	3788482.852	2980302.937	1762409.458	4089839.537	1009183.462	1665621.657	1395100.519	2255586.005	1234355.864	1304890.448	573588.1819	3088155.706	1440398.944	2137834.184	3569938.078	1367683.256	2683772.502	1699007.377	1636329.92	1506077.479	3083825.837	2713897.208	1371861.925	2536530.067	1211778.28	1730498.411	2306659.621	720380.753	2457586.695	1326209.185	NA	NA	1995618.986	1522321.475	2707130.491	1844591.123	2406100.296	2099906.141	2006033.078	2134254.869	1644576.902	1687215.768	1849105.638	2128305.105	2258974.149	2004642.03	1041688.965	NA	1638323.714	1805343.76	2163478.83	1602651.718	891332.3436	1299844.848	756865.8053	978198.498	1948690.796	2348028.718	1294949.763	1522428.785	1839260.837	2189041.054	1936529.654	NA	1817150.507	1276486.548	1098781.086	941082.7205	915164.3042	1094291.557	576009.5579	1942588.433	589828.4243	2273645.31	2694889.254	1583856.686	1856587.857	769577.6637	1236396.893	996482.2806	NA	1912531.187	2116343.478	1271145.724	823507.7075	1897158.172	884269.2095	947281.5514	1566756.631	887855.208	655260.8472	1710712.103	871925.918	697133.7776	1277075.118	637855.2967	1916930.766	NA	559847.2148	833980.3749	1431923.753	850003.1426	695123.7837	1395888.44	714291.6625	1371451.642	1375770.088	1149118.644	761743.5723	600708.688	1247999.035	1783716.674	718410.1843	NA	4176962.059	2243611.345	1773389.807	1744676.825	2755520.127	1235116.184	1005900.319	1535321.858	1279324.087	1236928.642	2933062.482	2628037.711	3758353.966	2412600.861	1751134.966	NA	NA	2000434.535	2099214.839	2341193.089	2886804.197	2768939.394	1636731.53	2802788.481	1301729.557	1495418.286	3100071.724	1162089.335	2071030.357	1324812.867	2023987.153	1840294.907	NA	1363446.847	1440116.409	1111436.667	2205188.309	2186428.637	1219348.456	1206634.242	874698.87	2658682.271	858680.8017	1480729.905	1472493.706	1510537.902	1253994.837	1735108.096	1067058.212	2010838.916	1600352.991	2007005.996	2095769.48	1082408.075	1037517.473	1510923.355	1754670.971	1053216.688	1920764.291	2303290.035	1143596.918	996021.8522	997892.2565	2847854.626	1672366.096	NA	1179547.332	1800609.235	2296300.809	1995941.666	1601188.785	2184678.526	1184384.004	1404910.354	1883551.822	1865813.653	2239993.896	1159358.033	2092577.39	882799.3914	1968089.733	NA	1519426.485	1964229.205	1211769.377	1778374.549	2005660.929	1459450.705	1257890.774	1028253.466	1396958.168	1264822.523	1649819.061	1795333.801	1668853.66	2054105.171	1819651.853	886522.1369	NA	2412961.064	1476944.56	1282360.047	629641.7067	2771381.102	1083965.389	3200607.706	1941023.808	1924885.333	1222095.437	1145110.444	2381689.209	1167884.758	3881050.326	2446460.498	NA	2037339.422	868674.6385	889952.2266	3416485.926	2992472.486	1547904.954	2244007.372	797864.3219	1348373.881	771654.207	2223314.855	1329817.704	835819.531	2922863.917	1381002.083	2949506.736	NA	968817.8708	2032046.593	4391307.928	1135263.862	3510118.094	1833883.308	2075091.036	3890361.487	4257276.244	5093650.775	3586651.014	4348155.276	2338743.489	2179192.539	4275733.023	NA	2863653.255	5395075.963	1344492.998	1837093.559	3992972.421	3912245.053	4792519.755	4554218.535	1888045.974	1587699.447	2042490.342	1126229.343	1352346.42	1294923.804	3832376.347	1873439.683	NA	948385.5565	1773348.817	2039965.325	3750790.14	3102706.059	1234917.412	1316087.14	3149731.343	2454862.515	2427724.837	3016313.793	2909008.634	1278468.465	3681985.695	3388979.056	NA	2640609.062	3225590.752	834826.5119	1134685.37	2209865.596	2356686.413	3408977.852	3144256.222	1918701.553	1376866.822	2739315.312	3331285.541	774803.2288	2366248.837	1870700.205	875769.8972	NA	1039530.709	1716314.235	718552.4357	782461.9265	2059183.595	2882762.835	1354980.103	2289538.003	1096176.784	2219979.383	2133556.787	2354301.089	1132303.99	469900.6912	1205508.366	NA	1927630.928	2019819.839	1883137.694	756210.0539	737086.5633	1686071.742	663998.7843	1695848.117	1315033.062	1863590.945	1486326.299	565488.2232	604223.7879	2664009.665	2027454.54	2297379.872	NA	2240500.911	1644309.897	2101991.19	2965381.224	817652.6622	1533003.254	1010818.084	2882703.449	2470468.877	3538725.216	938727.3588	1183598.2	1002337.094	2624360.765	1701529.707	2814106.866	3136483.614	1047017.478	2092194.284	1154168.82	4107814.693	3257212.423	1232123.866	1248271.491	2187895.761	1041809.081	868690.5955	2444996.833	1025191.604	3220626.594	3279549.391	2605262.998	NA	2329024.644	2064156.708	2611090.122	1688333.602	4033116.135	2972410.49	2421803.134	2126901.421	1316643.746	1540829.117	1818054.406	3868525.111	2061444.094	1842827.137	2603379.608	NA	NA	1366094.162	4277991.163	3965153.731	4599403.178	4154813.816	4348795.871	4057620.921	1477162.769	5303912.969	2048643.718	5800884.841	2156614.376	4031529.775	2065939.956	4062006.851	NA	3217067.478	2287056.191	961635.7208	1790014.496	3147274.012	1029707.617	2104321.684	1211775.436	1142617.815	871425.2874	900004.9698	833437.0712	2583621.455	1094714.635	1456799.977	NA	882392.2826	999162.3136	747007.3918	1945096.315	657643.7145	2139964.361	745655.5925	812319.6828	1051579.329	681096.5513	3203496.515	666517.1698	1051827.335	2853508.886	1818774.585	1061840.884	1690285.575	4058744.83	2056551.735	1066235.343	1328448.111	2238122.617	1214193.042	1022431.309	818629.3425	1635941.854	1076643.238	2064985.716	1720016.137	2484084.889	926332.1657	2233973.897	NA	2027902.689	872708.6922	634392.2828	380651.6049	899205.0652	1328268.262	3800762.292	652233.5145	1921545.651	2753209.493	2203440.692	2058241.545	2967596.752	1047949.586	1843689.821	1046503.936	NA	1675355.064	1488937.232	1040085.31	2316302.131	2761622.586	752163.4249	1062196.506	2723636.923	1879467.837	665009.9848	2060465.868	853105.5108	2244087.655	1082996.848	2164188.189	NA	1688169.482	3076217.208	750400.8542	3530991.909	2758054.433	2450871.884	917166.3638	2720636.59	593203.1876	1124020.808	1357449.692	479071.1832	3612673.117	1374989.671	2009621.461	2554153.376	1465002.044	3327342.411	2497406.61	2117316.059	2589300.89	1057557.59	2434988.949	1179368.167	2678376.245	2506662.308	2512965.643	1483184.371	2794218.659	2168528.998	1809901.848	1804851.733	NA	1735115.949	2129597.936	2701459.53	3275397.124	1565383.426	1360104.603	2076056.957	2133900.337	2770062.148	3829816.61	2391053.332	4111418.596	1654943.475	2472291.943	1544401.691	2366204.996	NA	855924.7385	1737605.143	851913.7685	2630261.356	434806.7699	1812789.974	1961466.111	869191.6207	878405.1796	3210051.276	1781416.838	1138157.495	2679202.321	980715.537	1044613.357	4695226.093	2195003.416	1889345.71	1934004.454	560103.2091	2844165.481	1216041.243	908076.7379	649200.9988	1682650.05	572615.4166	951048.6271	2506953.957	2385654.603	2515187.842	2127775.749	1366777.782	3280504.98	2330581.381	2292647.371	1211645.12	910453.8229	664903.6038	677224.414	3288952.642	2338185.494	2648996.107	994441.9726	3546695.785	2470508.961	784233.2415	2448530.223	2424683.953	1115819.012	911773.7032	2811602.914	2707992.518	3391844.596	1530509.791	3906950.219	956447.8748	1533106.919	835477.3489	2419301.658	605153.8396	1215094.536	582466.2708	1068840.007	1994699.386	3599626.097	NA	1046132.745	1158123.31	1486396.907	2192619.724	3435470.007	2167116.504	2272212.594	2407550.055	3052691.544	910565.0982	3906933.182	2936446.359	1818572.237	3273412.254	3300801.83	NA	1300349.89	720188.2179	1188741.719	1044093.794	633426.309	1192787.694	2291365.147	725804.3202	1442674.871	2430923.918	2808978.862	967553.3037	851399.0045	781403.195	2693428.673	505667.8904	NA	3327369.398	2183828.371	2426424.804	1331360.621	3007159.631	1699894.116	707012.3842	1498799.322	2157030.907	1987980.353	1300373.112	1696520.733	3613858.26	1050837.548	2095339.921	NA	1972766.31	1350274.367	3018264.504	4608695.741	1152690.975	3139628.282	3667118.189	3780427.81	1732404.462	1636886.402	3981279.364	1956997.832	5287216.832	2852958.266	3839370.906	4052528.299	NA	3658931.432	2007339.611	2840884.436	3116520.331	1949196.621	1850851.503	2646576.721	2090785.706	2142624.557	3131613.21	2587269.252	3431819.607	2105853.038	1525510.817	3988069.35	2740453.484	NA	3009005.957	802356.138	1836480.116	2086420.925	1099820.774	1507969.651	1031252.221	1604606.974	3313620.747	2735427.334	1121414.568	2192494.904	934202.7898	1675556.601	4986654.312	NA	1048592.119	2327643.305	2401792.077	2253264.014	1057165.629	2296478.458	1918529.945	2894482.273	980142.1156	2120044.556	1049913.364	2796586.881	2647488.393	744488.6469	782971.1885	NA	1904842.826	751587.5854	2936354.805	1176133.816	3317111.466	3170259.657	861018.4831	965909.1301	916347.3162	879875.4839	1876083.538	2984322.317	2965437.524	762272.5094	1887309.636	3049034.191	NA	2146809.383	2217278.83	1013544.726	1410921.82	1756481.79	1777176.292	1739603.889	1346134.184	748547.5965	1618053.903	873160.091	1695219.756	1256442.317	1282393.725	1926168.34	NA	NA	1717352.812	1257957.84	1294191.39	575525.0747	794933.233	1201365.738	2089761.842	1196754.811	839789.9386	670352.7689	1616211.109	664805.1583	1686936.118	1416871.407	818821.203	4323384.17	2974612.641	2719730.181	2205915.35	848844.6235	2024681.319	1218190.639	1599202.153	2150207.991	2291795.612	2140287.385	2071816.272	1941914.71	2060761.98	1542643.309	1213661.56	NA	NA	922131.0615	1193740.316	2430214.85	3058199.984	2367076.56	1787253.871	1063578.489	1162022.291	1942738.516	2241004.909	1942013.675	1471021.369	1524596.646	1766942.876	1942252.352	NA	2427451.748	1293103.406	1493351.135	754329.6433	1458222.996	2421730.065	3004950.542	2203511.027	3004497.292	2240174.741	1377580.776	2277424.003	2273676.812	3243269.243	2512794.757	NA	1458894.476	2425781.225	3182312.716	2944118.008	1402628.273	2487429.542	1253604.241	2442444.369	2330965.811	1358783.225	3375406.636	1482097.562	3303762.415	3818416.53	2007676.448	3269552.526	NA	2725075.101	1703783.471	2070816.016	1477943.376	2487016.723	2262685.994	1303826.036	2515205.845	2218770.37	1858367.976	938163.1141	1839324.63	684928.1738	2150677.237	2702632.035	NA	4335398.068	1013455.492	2272665.736	2342857.048	1466267.229	1983685.001	2422097.365	2411153.821	2624673.833	2360435.428	2323163.851	2558328.986	1634802.708	859641.8331	2829457.185	1896517.279	NA	1122165.108	2659849.913	3195530.455	2098178.697	3301952.422	3760522.88	2993224.599	1564435.677	1752093.279	4126641.762	3221925.461	1985509.968	2720888.808	2606188.062	4829203.358	NA	2497722.088	3878618.396	3001953.959	4017712.977	3725238.796	3045629.947	3769571.297	2288864.675	3609159.339	2937662.051	2370175.751	2967415.141	1583096.477	2209597.305	2555930.965	2690538.693	NA	3266820.694	2347470.626	1738248.863	925074.3326	1175177.553	2190125.232	681835.1717	2104727.346	1891431.003	2130973.51	3046109.315	2920271.058	667951.2922	2225014.023	1983915.296	1558217.212	1384376.934	480094.4146	2006226.205	401488.2583	820700.1244	983299.2209	1699451.527	498032.1577	1749692.119	378099.2313	3811418.021	2461160.295	2800882.334	2511114.425	2259120.588	2550230.902	1801922.322	2098017.211	1573468.866	2398108.416	577393.3826	2716083.382	3237532.094	2109511.39	2164726.164	878590.7855	2064563.996	2017410.594	2519452.379	1852390.373	863254.1327	1913028.107	NA	NA	1944067.525	1143118.987	860499.2454	3869980.427	2283193.327	1229708.326	2167204.013	2466269.04	4351744.838	1918591.934	929671.3779	888721.868	485718.7135	2497644.937	402692.5531	NA	3922404.62	2782523.691	1089895.814	2865073.795	2745365.499	2883486.477	2467337.147	2960324.843	3277782.233	2933233.763	2632702.462	2136457.265	3130900.428	3178027.545	2547235.319	4280454.158	1510033.264	1306739.528	3010947.915	3765673.859	1263592.557	2122761.354	1383081.968	2169147.416	3093831.455	4677382.177	2968567.497	3750131.483	1792033.024	3770397.068	3750852.618	1523748.274	NA	1990824.872	2510371.751	1870038.007	2558761.219	2931525.373	1101394.035	3190357.945	841164.4717	4041788.52	1795141.023	2174491.845	3094936.566	2049593.117	1251920.084	1601763.293	NA	NA	2418086.44	2463071.336	2110059.799	2747352.408	2285609.512	3881951.551	3344207.058	2027015.484	2127740.452	2307200.401	1472617.617	3089216.749	3690768.957	1659369.614	3074699.13	NA	2555618.302	2453754.637	3000797.373	2380944.947	1883487.232	3310420.573	3340021.71	2805321.207	1392300.812	3042820.034	5624983.104	3451836.874	1565461.666	4044007.835	3100416.232	2735320.296	NA	2936430.367	2093190.053	1297410.976	884706.6252	4121932.93	1572292.557	2642020.766	2147070.402	2006918.802	2634235.321	3283057.655	2467048.054	4088713.877	2676609.624	2945688.63	2277341.699	2286578.475	1992404.617	2331745.095	1194547.099	2775882.48	1395746.869	861877.3335	2634530.774	2319977.832	2728295.158	3560044.303	1036723.193	2730548.512	614916.2322	1568526.935	NA	1957592.872	2667299.643	2171701.927	876713.3485	3246684.104	739450.596	3639160.522	1222105.065	1433215.14	1552986.414	2145525.995	2924758.3	886955.2539	2931440.93	2061474.998	758055.7868	2348797.25	3145103.017	1764096.126	2746357.597	1830567.698	1628901.151	1014381.122	1343878.268	2485951.376	2697449.749	1622263.784	1222756.573	1624208.31	2209433.514	2532867.518	1976551.265	2526914.379	1000762.31	1297444.151	2041556.835	2400903.582	2985092.067	1384126.523	2674073.778	2563941.459	1431917.539	3046934.462	1974026.872	2543275.515	3039794.725	1942337.224	2468914.037	3368949.823	NA	2267937.307	2018514.752	865869.2043	2823397.912	2312763.01	1703699.222	981609.976	3461886.09	2043335.906	791699.966	2051332.498	1197068.523	692626.9934	3887575.503	1429174.076	3115467.831	1162517.519	2157775.857	696705.68	3239684.244	1670042.092	3893080.748	1118789.713	1231332.516	1217350.83	2136810.971	2651561.727	2103930.465	2314035.548	1974174.497	1736613.791	1786213.984	1955094.1	2034152.74	2286273.393	2768234.959	2965908.475	2029303.182	1244388.011	813498.9025	2442487.213	844130.4871	2254496.127	2512832.821	3441379.948	1023050.06	2907577.555	2228252.316	2461920.252	NA	946252.0919	1014875.736	1011020.954	2144247.479	2124067.242	1190352.104	3076895.142	2142327.808	1430489.788	848682.5305	3424974.082	910632.2032	3046770.244	2088778.525	1476536.477	2451699.258	1262518.518	1240931.746	1079953.121	1200551.735	1046218.341	1198466.481	1324692.455	1476480.098	839983.3356	937498.1109	1441450.681	1568425.199	1099519.243	1155746.94	628584.3455	742367.5837	1099905.802	1172726.831	1526770.973	1654802.093	1000279.68	1099116.715	879591.1254	947315.5318	877881.1002	875623.8365	1240222.46	1401386.409	1550049.961	1691228.097	795996.6747	885172.3267	1097744.348	1261166.877	778827.2141	882769.9695	557968.3971	644917.2669	1512630.843	1689564.613	610646.3154	761092.8107	2003669.717	2156076.906	955347.1227	1048828.568	1256076.611	1403732.418	904889.8487	943181.5422	1168738.199	1283847.224	421812.7999	520332.8768	1446244.204	1662945.602	939277.9749	1058179.172	940588.0998	1083349.738	689485.0312	791299.5826	1593600.992	1800618.248	940801.764	1162069.243	599300.0872	728318.6239	971071.455	1091329.386	1055328.228	1169274.261	1537096.51	1724989.381	872005.9598	939604.5342	995700.2394	1070769.492	1107183.628	1185713.713	1177154.303	1252340.285	1021940.831	1180076.951	454315.7992	527140.4422	1143505.011	1322873.512	1033029.376	1156319.289	1405378.278	1569372.404	383168.2661	430442.6737	1461821.575	1576247.56	440236.1236	495606.1509	1593539.198	1749690.711	773615.4373	895688.2769	826498.1257	935437.2612	1156229.458	1340698.777	952815.6704	1073177.532	1258942.566	1459166.68	691131.6488	755238.8699	1083533.279	1226378.125	763872.2851	829215.6464	1845080.452	1992061.353	622658.5663	748393.0822	1607421.506	1907570.879	610926.3991	642864.7852	1423349.304	1636480.156	713986.2574	875158.981	1455141.238	1619754.194	525025.5407	644069.3403	1138408.022	1317530.766	755292.1074	866734.6511	1743083.944	2049337.199	608754.2552	683892.1935	1714783.067	1970502.847
Q01518	458	CAP1	1	sp|Q01518|CAP1_HUMAN	Q01518	CAP1_HUMAN	Adenylyl cyclase-associated protein 1	Homo sapiens		2238152.125	2135815.794	2030203.62	2271632.853	862313.9275	1518620.926	940238.6805	3160679.246	1451970.594	1414143.038	818931.6619	2906039.182	799549.304	1469445.482	1030126.188	2620514.356	NA	NA	2266675.836	3030682.719	3101103.407	2662000.862	3270550.812	2776035.5	822849.8732	1586843.809	2764840.561	3152965.616	1477619.605	2553517.38	938999.7583	1949816.8	699737.654	NA	2081449.215	2746282.254	1518115.769	1647295.293	1199222.246	2300086.647	3472546.325	2341903.247	1124621.468	1143155.507	1966391.085	833514.529	1626091.976	1082923.161	2485096.014	3404106.672	NA	2476408.602	2421656.203	1734090.979	2545924.155	1207977.842	1510951.638	1273502.684	1542807.961	2537999.091	982296.5901	2838983.808	1944292.661	1403498.121	2315041.436	1655965.387	NA	1242976.061	2270484.554	1821442.227	1028922.875	1189696.454	2505410.332	1419351.834	2708671.291	3032804.381	1506672.984	1405859.423	1544656.423	2329921.45	2878259.58	2392633.877	NA	NA	2656824.307	1524973.26	1796432.889	1919921.561	2686874.087	1713153.964	1550384.757	1118281.662	2583207.189	1739339.689	1752825.723	3172738.376	2159034.363	2206702.955	1567529.545	NA	1753019.958	1415033.862	1570584.583	2588760.796	2909627.815	855796.1102	2465039.468	1133241.539	1817615.159	1023715.239	1990120.487	1364457.041	1104479.588	1481514.32	2209008.443	2344149.393	NA	2636415.126	2667170.462	1167420.974	1284234.961	1260984.788	4304218.631	1121102.948	2197811.589	2194778.356	1566179.95	1275083.305	1046701.192	2779792.419	2282503.704	2443912.154	NA	2085558.371	2262026.255	1846509.093	978537.3317	2386605.911	2948543.601	2757856.961	891821.8414	2667484.389	1191692.995	2050838.952	2001764.13	3128908.48	2209871.76	1766024.925	NA	NA	1965511.837	3118171.4	829608.0952	1115599.575	704077.923	1906409.189	2077320.415	616711.3351	2394557.201	651057.3505	2298534.155	985347.1724	1868789.176	1890687.131	1220298.222	2764193.774	1468249.081	2164000.952	2453283.121	2142849.643	1264626.733	914256.2755	950051.6193	1046916.352	1804895.289	1897769.699	1073468.592	1980558.599	2238152.125	765053.6417	1968107.821	NA	2085211.565	3343273.049	2275478.854	1958542.564	1248707.841	1373914.251	2189457.139	3498788.092	1317920.117	1981794.087	2089445.272	711724.8097	2309774.633	1243912.346	1765366.013	2293530.544	1896061.555	1143187.457	1983513.19	2000146.618	2496837.724	1143270.935	2395394.016	1386013.765	1878729.113	2973226.117	814205.7037	1093120.315	968577.4577	2438431.997	2018299.041	2814369.723	NA	1583475.091	860355.9365	2221077.462	2457289.323	1074555.142	1068168.598	538224.9344	922342.1194	680577.0558	2388140.743	1078479.503	2576183.127	2586826.995	835070.1093	1486855.113	735693.0728	NA	2102248.094	1413799.583	1162396.42	2260390.012	1092189.561	1341173.817	1108729.613	2083943.053	1721395.307	2363069.664	2264750.151	2551178.382	2164365.952	2928175.135	2064517.752	NA	2644457.256	2389787.547	967350.7814	928447.1318	4541879.68	1343018.797	1750411.407	952657.2595	2371377.569	1009898.312	2931897.038	2266892.609	2660513.096	3302304.971	2140604.131	3032574.646	NA	2458079.038	2336559.394	3218190.251	2632499.098	3062776.28	2060582.57	3026486.672	3621374.214	2595797.718	2524893.732	1412330.073	3089508.223	2233339.619	3999121.81	3248342.518	1653379.521	2764450.981	1886416.048	974976.8536	2118122.181	452503.8403	3183093.766	1119943.87	2613765.866	1982088.76	3263625.17	3358844.204	1792422.563	1304137.221	2464766.863	2825116.553	1937560.761	NA	2354044.722	1738602.038	2405139.211	2338409.571	1949359.154	1756035.708	1785949.048	2739562.753	1991109.162	1820422.516	1971709.679	2115731.427	1388089.497	897706.9901	2479159.928	NA	2876990.602	2360959.524	2721297.674	1989559.605	3072126.05	2439862.286	3254703.267	1572840.573	2116744.563	1999804.451	2509421.683	3504513.661	2632334.307	1470896.319	1966267.931	2277184.229	NA	1499894.032	2403737.606	1841922.487	2299360.589	2243530.014	1523250.309	1340870.229	1177006.5	1210732.991	1745732.95	2191864.041	1097689.921	3410116.295	979501.315	2277214.941	NA	NA	672385.8566	2675741.486	975540.7672	1590398.734	1956919.072	1400952.25	3410276.746	1336846.856	1133794.779	1994267.837	1115660.615	2075370.232	935165.5846	1670683.306	1176875.839	NA	1102432.052	2396177.322	3293501.131	1008280.727	2019490.102	1466390.039	2940804.227	1359297.896	1773366.904	1548259.511	1440716.299	1640865.777	4150782.237	2880078.908	2542274.06	NA	NA	2738954.663	1383437.716	3963608.36	3588098.139	1023531.484	2433823.713	1276544.104	1801286.989	2354271.461	2243971.994	1824308.303	2896199.821	1994515.968	2415210.019	3180441.046	NA	1982303.201	2340729.068	1235807.09	2497729.829	2754492.445	1433619.658	2409098.619	2474596.894	3235530.637	2252982.225	2210212.343	2929958.665	1877480.139	3059729.014	2745203.441	NA	NA	2555845.772	2303047.379	3161399.9	2675559.806	2853743.207	2499424.634	2763037.201	1537622.016	2288792.198	805879.8527	1883393.607	2607357.072	3262165.811	1745543.488	991191.5569	NA	2385430.149	1937119.059	3224235.925	2216347.242	2484216.516	1153979.883	2776683.441	3292664.236	2399023.345	2071343.28	1368797.241	1216896.658	1559972.854	2684066.716	2760800.571	NA	1728798.498	4140109.395	1362789.516	3782953.36	1875756.479	2824666.798	2996895.091	2877422.241	1107915.2	1471852.399	1015918.661	1215840.611	2707571.257	1371418.52	1932221.318	2233000.027	NA	1261673.731	2535654.246	2036218.343	911547.4907	765263.2306	1262402.294	2322874.499	863099.2029	2492503.734	2965150.559	1504932.162	2499427.559	2321772.016	2187314.04	1457791.25	1703280.745	NA	798962.2164	1671348.624	2090716.943	1747302.337	2160055.25	2084662.917	1824795.924	595667.3199	757828.7041	1649488.938	1258469.678	1337058.214	2461387.617	2611606.54	2479995.978	3441366.382	1741692.888	2735897.376	1824548.663	3450731.146	3213122.715	1788577.282	1749036.55	2431571.099	822106.7885	1711803.808	697328.6173	1125544.723	2123216.673	2315211.983	2298386.912	2763116.032	5149290.241	3066136.682	2874770.508	929038.717	1103127.979	1356357.695	890925.4927	593485.509	1852684.051	768800.5703	2551716.141	2520031.057	2106748.838	2678683.306	2276966.907	2654604.868	NA	2623754.375	2471632.837	2543432.461	795360.7738	1297837.034	2333584.311	3018853.021	966830.0853	1537536.429	1992429.799	1069699.142	3005914.567	2190078.695	1290765.008	1671585.406	1767611.296	NA	2533016.59	3082179.828	3920925.468	2368776.122	2280169.596	2920819.84	3165979.712	917186.3956	5317133.09	1144574.582	3405955.054	1193523.112	1380302.865	2941852.817	2946178.762	NA	704460.3954	1937032.188	2155488.469	991696.1516	1796905.73	2404972.221	1808450.889	1865435.594	2466782.053	1125830.117	2000924.228	2070634.589	2309837.435	2905637.785	2111033.566	NA	NA	2640224.756	901374.1874	2025773.667	1767639.381	2838795.148	3044007.163	1120696.223	1108666.831	1574435.258	483377.3659	601096.2706	1207093.145	1649065.488	2183071.472	1424849.456	NA	2238152.125	2507549.311	2064279.406	1904473.727	2450729.718	983373.7616	4375154.948	3739701.79	4206062.22	2428134.788	2497165.115	4187428.093	1819264.872	2837843.329	1027507.552	NA	NA	3222099.943	2695163.12	1212601.764	1748624.116	1017726.877	1227741.628	2721473.089	1926116.581	1589359.124	1064328.027	3323019.922	3420234.06	2666500.163	1733920.852	2654157.493	NA	1948913.155	2375905.353	738018.4008	2733280.229	1646461.459	1982231.186	1198247.93	1807425.543	3149215.949	1873739.873	2712996.945	2437485.178	2277416.361	1829620.213	1494844.786	NA	NA	3179621.641	2196670.821	2483550.255	893994.27	1552154.002	2020510.253	964175.9998	575749.3236	1350982.563	977173.7427	773444.3586	2356795.896	938497.3761	2486462.256	853692.2608	NA	809448.8733	2238152.125	2003270.68	2507198.83	2682906.366	2281420.483	2396923.705	2225529.386	1626144.65	2342412.779	1424563.455	2529725.334	1666319.85	3988254.174	2463859.456	NA	1735073.265	1072489.651	1037809.393	877902.362	651481.6001	3108685.243	685815.4408	3482891.761	1609597.486	3263539.339	2562299.344	2438462.545	2524964.777	1851966.276	2253883.638	1089439.671	NA	2537880.697	1625131.488	1497420.409	794251.052	543344.7686	856617.2881	1303123.05	951242.6142	2513502.498	2489081.178	2827612.718	2923052.956	2499613.76	1718607.913	3079185.015	NA	NA	801616.8022	517794.4742	3000805.735	2650008.263	2753463.34	3659886.638	2475653.415	1553077.404	3633954.291	4015255.18	4458514.423	2822270.488	3355391.197	2575566.724	745718.8976	NA	977264.6237	2357713.131	1665884.517	2841522.572	2245542.816	3039534.064	911286.1143	2410478.598	2354522.099	2240620.087	2007678.23	2120929.163	2063457.041	1043151.6	1984783.62	2272367.083	NA	2673709.594	1940084.297	1794248.228	1244757.78	2222062.387	636311.4708	719979.7143	1260288.745	2071462.368	2514303.365	992162.496	1418129.534	2568231.779	2217243.007	1095051.045	NA	1997873.65	2596924.51	1456335.844	2758378.425	1959800.82	1940968.044	1265269.247	1910801.221	1469849.999	1724840.576	2074053.261	1412931.774	2213894.336	1337462.29	1881165.846	NA	2149839.533	2536687.778	1471820.087	2063226.902	2352170.753	1943488.88	2320448.186	2595619.893	1827638.07	1278663.067	1981029.754	2478837.766	1512261.108	2268090.85	2219634.047	1508312.574	NA	1194097.497	2581949.794	2477748.188	2228305.924	764291.1707	1129710.304	1562922.659	2745388.045	2541356.992	2362137.435	1347126.73	1141000.635	2574617.681	2062312.629	2560052.708	NA	NA	2302918.868	1598894.369	1192048.232	3699136.314	958407.0849	1344610.625	1186848.826	1228108.013	1775256.927	1282055.369	2807395.329	3654841.032	2494550.967	2260207.079	1174775.176	NA	876935.9258	1595392.739	872489.8304	1513604.941	602238.5516	2381562.559	2153294.661	924286.3467	1128560.861	2083541.219	1631348.292	1877455.277	2211031.134	2791717.007	1274044.191	NA	NA	1956108.651	2678364.953	2319971.199	1333480.85	2493806.584	953786.9739	2970037.517	1478206.063	2623881.781	2825390.031	2743516.982	3038211.48	2219062.851	1516638.91	2690758.54	NA	672091.4248	2035133.712	701714.3359	683549.4295	2878540.581	2237373.565	1738069.883	2010266.671	1240758.256	2276043.632	2128964.812	3802384.549	2829243.39	2383335.938	2805675.275	1659142.673	NA	1496531.197	3068639.482	2671950.359	2218538.039	2955508.81	2240701.671	2691178.368	1449542.426	2188606.953	2056600.324	2344382.159	1751246.442	2891831.576	3165168.836	2801098.931	NA	2153108.511	2121692.048	1864946.268	2116476.802	2312991.148	2346311.889	2134926.826	1024192.852	2405122.566	802828.866	2242592.965	1843172.043	2492377.957	1931494.655	2600034.177	NA	NA	1805621.853	1957267.368	3579368.914	2274857.051	3401603.742	2298472.071	2725450.584	1627654.62	1364248.953	2513894.807	1067638.194	1135321.991	2005377.456	2333388.771	1425217.731	NA	1704433.722	2218021.278	2689370.854	1202313.782	3748307.046	1128037.706	2558671.218	2327631.723	2276402.644	2159889.43	1523618.723	1789988.197	2087397.502	2288004.317	1806613.91	NA	2983822.962	2351117.833	822386.427	2896510.863	3001041.406	2167057.885	3519248.82	1961819.115	1181173.833	2296728.678	2509196.284	2369947.386	3996315.305	2280134.356	3447665.144	2596954.03	NA	1713891.375	2686123.529	2363569.994	2893945.326	809300.8246	1183084.569	2069500.175	955925.4504	2387129.176	1124458.589	2047229.487	3202750.062	3963258.259	1919161.644	2757740.377	1504981.534	NA	4630031.917	2886219.935	2250881.602	1028204.004	2672532.836	1815384.246	2185177.52	2057155.283	2506103.052	2558670.998	3254599.84	1419733.143	2155425.122	1690078.617	2758817.466	2687668.594	2792922.672	2258225.77	3625165.874	2472473.85	1724337.754	1059727.844	2854285.492	2519862.539	2032955.404	2742754.529	1713483.903	1674977.239	2946765.954	983927.491	1828466.707	NA	1705839.855	2562755.773	2539357.696	4448915.507	1762809.94	2145637.009	3191992.795	2538903.321	2568722.74	2617998.548	2623486.797	1155691.107	1610979.718	3384659.395	2845421.178	2305485.87	NA	929038.3675	2094992.995	746817.9635	681241.6367	1101857.263	803671.0015	947242.4432	3714558.81	1861102.679	1372192.322	855313.0979	2798277.403	898375.9775	915288.7621	847567.4213	1262940.018	1582622.006	882091.1728	2628293.061	3742221.86	1695615.309	2286239.538	2062928.435	2240387.65	1309827.301	2739385.895	2331044.281	2843603.384	1171144.009	837125.9116	2714810.731	2604977.372	3432403.456	1593199.272	1634574.26	1170213.864	2245198.825	1371197.35	772653.7965	955745.8504	1173726.687	2362448.798	1735073.948	2846297.317	1696726.32	474353.0348	2306682.703	1782819.169	NA	NA	749458.1469	729139.161	2263649.599	1693630.578	1209570.588	2655941.805	2473288.659	2108643.122	1195843.863	2336039.057	514915.6611	1294272.521	888341.4727	1484198.047	1998216.645	1.02E+07	1438869.526	2155835.413	2238152.125	3026089.337	1901987.584	1290919.283	824958.5825	2393164.711	2222601.465	1403568.825	863248.6903	3488164.798	1379555.084	2498020.39	2028552.209	NA	NA	3560658.165	3218542.332	1379592.728	5056839.956	3473984.874	1265363.716	4385193.194	2180414.377	1078413.975	1273531.761	2666308.579	2984232.111	1242186.684	1690947.595	859002.8954	NA	2420001.284	1925412.022	2205312.862	1918594.348	1210076.119	1126901.435	1805951.429	1037258.978	1088725.042	1255919.485	1564204.313	1955792.778	1160752.648	1176842.728	2089101.199	NA	NA	1659126.094	1991482.528	2011808.482	1497069.592	1465190.968	1109145.577	1309108.698	761573.1722	1608097.635	1115759.689	1099569.72	1038616.977	1906796.544	1698255.072	2425373.549	NA	1540676.919	2524426.391	2549848.26	2820797.961	3527672.163	4360567.737	2902724.301	3109707.854	2732978.127	1367703.085	3133997.662	3018407.223	1716149.148	4047926.436	1355452.715	2966699.718	1715459.42	897548.2274	3244212.855	2292756.137	1441955.669	4078377.184	3502162.822	1513193.38	831131.3198	3252180.192	2759773.943	2370529.178	2361236.412	2521153.154	1912821.55	1405129.581	NA	3291070.387	2094204.76	2021320.893	2917991.628	1102484.966	1429508.96	963072.9397	1228039.287	2271982.561	2205922.945	1124236.341	1079144.498	2590675.75	2101184.797	2388917.648	2243919.432	2171769.212	1457836.804	887036.022	896279.1098	818120.7245	1114957.108	816449.2711	3037663.162	863945.1522	4424565.156	2297981.511	2972821.991	2758794.54	929883.1574	1815991.181	904038.3223	NA	2309230.569	3086264.219	3052223.478	1172144.67	3314037.679	1014428.369	1416131.571	2707656.618	963429.403	777263.9999	2351100.516	1339797.793	1186388.52	2835429.606	1602543.775	NA	NA	1102624.645	1041768.013	3146408.971	1247466.804	964660.939	2809887.104	1131690.458	3032111.251	1102249.381	1116974.695	1041347.581	1368977.638	2661904.085	2405612.785	1047425.997	NA	2213435.233	1891521.454	1370082.328	1179206.046	3132045.971	810954.7452	1195990.303	1319967.183	1505096.112	1059912.558	1153972.617	2764639.302	3179056.589	2144896.92	1548502.019	NA	NA	3178280.186	1432951.354	1709060.015	3959214.617	2035503.325	1187298.83	1069852.545	1095497.351	981984.0272	2579744.848	894487.7359	2473243.237	872404.6752	2041863.057	1120163.819	NA	2093855.723	2047383.359	900347.2195	2969306.98	3440773.936	1555331.756	1199098.291	1577615.629	3294069.503	991944.3668	1179432.073	790242.4396	1215853.275	2063752.896	1334674.372	NA	NA	1291802.769	4525497.059	3440232.682	1204405.245	1083018.182	1561883.32	3245247.044	1996428.122	4061079.844	3387067.911	1294367.65	1440653.96	1193354.922	4155185.682	3197027.626	NA	1526339.953	3129562.742	3161016.916	2152373.542	3434768.74	3293000.501	2137275.97	1425476.184	3852883.347	2697100.756	2726786.666	1439346.333	2241339.572	1686489.154	3484413.911	NA	2396397.585	3819988.106	2387690.935	2220851.872	2985488.488	2190118.718	1439559.603	912673.0345	2570492.763	1616793.673	4284130.891	3541605.052	2093396.934	4649186.796	3671743.738	1830972.137	2653220.699	1863957.367	1672812.813	1126020.417	832520.002	2151732.075	2298184.742	2919108.868	2576653.047	2973930.101	2885663.392	711972.8363	2434047.216	1191496.207	2855859.409	2572339.893	NA	NA	958310.2594	913975.9036	3691200.398	2182354.193	961847.4899	3214740.539	1254363.943	2274005.652	875905.0708	1772693.689	1148421.542	1165847.154	2358510.304	1847893.758	2699916.641	3365584.313	1003662.845	2568357.546	2701960.322	941440.7639	2847367.609	1119885.489	1126140.514	3041906.514	4138161.012	3162787.481	2943383.133	3331007.938	1269989.924	1129453.649	2814461.815	NA	7546450.23	3194216.611	675078.7882	964483.0982	2702382.299	2609651.8	4111755.597	2783433.598	1570124.052	1343014.946	910061.7151	804306.8426	1401287.437	1066528.043	2618067.572	1203410.921	NA	984050.793	1743101.126	2218698.699	1975922.435	2444144.101	1423575.694	1191303.102	3103332.775	2890364.152	2221846.399	2527422.578	3231526.786	890116.9026	4657971.372	2766564.875	NA	1443294.577	2981659.525	488902.8842	1718982.806	2022826.045	4298920.695	2959817.803	3068603.552	2528551.807	1132589.351	3234706.955	3036668.862	962889.9157	4452055.544	1726216.947	1131113.483	NA	1278117.249	2292341.782	917598.8856	1565027.359	3612272.222	2706445.471	2893462.947	3644959.306	1764454.82	3345838.227	3443237.854	3336522.886	4087360.546	1008060.31	1499851.823	NA	NA	2676722.282	2961162.567	2400005.902	1589770.306	3102322.656	1403513.841	3213035.149	2687615.897	4301225.646	3855598.236	1348524.448	1840389.05	4589075.442	2597999.836	4388036.352	NA	3494174.556	1674303.275	2666433.226	3372364.05	1510451.353	1191854.447	1023566.943	3456446.118	3767856.099	2582572.044	1508166.678	1422553.143	991356.8973	2677224.274	1517674.725	NA	NA	979927.5847	3583634.115	1257470.437	2296895.401	3077520.862	879055.1373	1135555.15	4098799.971	1053830.799	1216891.161	3382175.759	1392008.519	3909206.955	2307138.434	3070771.159	NA	1088630.284	2706960.996	1322125.876	1769445.711	2756064.072	2714133.2	2841709.855	1175156.478	1386823.329	1106826.76	713764.4363	2958405.142	1202426.525	1371956.587	2139475.317	NA	NA	1905315.411	4691912.073	3651811.549	4356415.92	3269851.996	4241170.499	2838189.481	1768516.317	2809641.292	996466.1967	2889701.712	1002142.298	3803783.346	1792688.323	2603091.281	NA	2729580.26	2184588.449	1230305.673	1169020.168	2534031.985	1236138.845	2267987.265	1288527.325	1202690.663	2315068.346	915453.5539	1237944.516	2083285.716	1209276.212	1648228.559	NA	NA	1108057.393	1003556.735	2736766.615	3611983.011	2365753.558	966063.3489	2191647.395	407332.0608	996915.4044	1533327.719	1030841.083	768422.2313	2075345.06	2116431.339	925790.4156	NA	2842819.328	2444540.606	1664961.906	1040561.986	2321410.614	1758974.674	1012379.061	1614392.117	3254731.355	1368419.798	3058509.012	2706190.2	3313046.319	1189941.487	2530380.045	NA	NA	783543.5018	939226.955	1196463.028	1000703.982	2684001.817	2760278.007	1337393.491	2417401.777	2820332.851	2272629.678	2525302.529	3231436.821	1654594.391	1868123.638	2109015.909	NA	1158959.623	1946445.552	1344988.49	2712447.699	2653042.5	847052.1162	1160114.277	3141471.705	1710133.371	1680803.811	2229433.237	849068.7338	2057313.139	771616.5471	1511750.84	NA	1029701.844	3126638.581	1022810.479	1608055.92	2166575.011	2486551.577	1101036.418	2840897.09	1050137.706	1285116.516	1250915.382	1775744.432	1613125.897	1409735.208	2078660.413	3106569.725	NA	2285448.571	2369366.106	1260536.617	2499071.478	1297468.988	3779390.131	892486.235	2795279.453	1039563.817	3022476.252	969642.4776	2610535.522	2475754.848	971372.3769	1183885.73	NA	NA	1282023.607	3216918.715	2309787.649	1340864.596	1273830.711	4441512.867	1316824.73	2328088.173	2008600.489	2682706.793	2303709.561	1003661.193	2333838.683	1638112.584	2368254.4	3381726.878	1141644.353	2118433.323	578855.3023	3773375.841	760873.7445	3019729.617	2523425.899	894324.8899	1247920.483	1962044.91	1141334.491	1440859.154	2936583.246	483084.1948	1895958.619	2200915.149	2482231.649	2265195.195	2334918.335	1311299.951	2577422.429	813260.0407	803456.0349	593136.456	1895855.614	2003335.077	1219647.646	2884420.96	2903897.787	2109912.42	2585963.526	1617918.685	NA	2286014.346	2377776.753	781580.5745	758784.7303	508365.7209	1031091.219	2990278.723	2127916.03	2719622.974	1121554.179	2258534.353	2181843.267	1043030	2548155.075	2466824.639	NA	1464864.817	2410011.861	2643522.861	3813255.103	901285.8562	2702267.966	940039.587	1533909.05	545428.667	2948860.314	735505.6841	1169733.004	3144326.638	1204963.282	1700436.265	2448525.907	1011398.228	3217580.891	1912868.555	862179.9657	3014144.334	1955287.667	2955249.744	1886818.642	3769294.289	3025015.94	5611352.021	3103283.306	2860823.684	3149126.736	2498061.198	2499282.169	NA	1905153.789	724408.9487	3423701.995	3041929.048	998473.6285	2047799.205	2675495.632	2464960.583	1622292.421	3227827.613	3183272.128	3072886.093	2945461.674	1280247.087	2359514.474	1173726.175	NA	3266981.537	2430908.302	2748206.944	1106651.865	2188280.917	1102501.622	1399088.584	838270.0299	1458356.496	1006745.061	1001516.311	829118.5074	2285781.891	881216.3127	1237579.21	1120117.31	1572500.999	1171744.182	2716547.977	2374614.512	980932.6217	3028441.872	2385414.15	3726999.27	851110.5742	1054618.752	2094783.293	1236801.652	2466821.599	3156776.614	2533999.345	2099275.58	NA	2133261.894	3014121.626	2883791.284	2620204.029	3139799.951	2716042.497	2847500.892	2785082.558	3633000.188	2487897.651	2318678.353	1936348.288	2298333.784	2214255.181	2466870.496	NA	3324032.608	3323898.002	950452.5489	2937216.117	1231852.741	1072450.653	1792856.228	1570129.546	1390788.142	4380991.269	2819584.769	1035601.513	3774455.887	1494140.425	1667511.265	2703247.982	NA	1133889.931	1973993.208	1969776.156	2306881.547	647080.3626	2370789.796	2096117.489	2031285.707	956079.2935	2166138.009	768744.6025	1616907.151	3132425.721	373632.7479	739293.7187	NA	1629036.66	637160.8781	2849936.093	701814.1467	2895551.87	4071457.442	1474752.468	871869.2467	500336.1796	825999.137	1529113.624	2462594.492	2208906.721	654421.0819	1763508.01	1706728.74	NA	2563462.056	2808011.599	1489554.441	3817741.364	2621464.111	3025671.495	2607579.261	3347077.895	1178518.232	2714314.075	1388330.463	2002625.179	3132266.284	3617941.125	3062598.993	NA	NA	2984653.129	3131023.13	3136775.857	980270.6778	1639959.422	2975692.96	2711443.235	1961759.863	1270237.477	966624.114	4135152.696	1129107.79	2517955.86	1676142.345	1060047.359	NA	2455616.18	1728061.993	2445842.252	983920.3082	2858999.365	1052534.855	1023030.065	3416658.694	2852623.094	2037141.393	3664825.192	1118366.098	2127427.178	772110.8824	1311725.762	NA	NA	951190.5097	962597.9105	1584163.628	3813942.501	3522423.169	1183243.056	1065042.878	1117408.669	1425942.76	2465237.846	2786069.453	1013942.295	1111217.154	1862181.314	939283.1172	3287536.305	2894436.466	1780769.928	3675960.343	1287679.506	1831593.703	1363696.666	3191925.35	3098752.314	2826597.743	2958836.769	4025888.519	2883642.593	1517890.384	3217887.956	1132902.301	NA	2670397.376	1935681.391	2952574.972	4987004.011	1638489.789	3299093.105	1145577.479	3241933.007	1644813.089	1064506.697	2202583.776	1286342.675	1950439.629	2470505.578	1686469.45	3420725.817	NA	1854807.836	2232122.154	2418003.894	1009093.778	2360589.395	2360415.633	664664.2411	2099323.921	2068004.635	890637.7055	889022.1357	2135357.402	1290257.13	2822329.13	2476604.289	2275045.783	NA	910115.8429	3181365.595	2587149.099	1115852.768	3018686.272	2625838.781	2107357.626	2329304.82	3872342.453	2169509.051	2769106.894	3354884.224	816791.7135	2262351.369	2754327.045	NA	1170629.534	2839302.772	2101968.143	1743956.105	3396463.495	2591103.271	2887767.963	1574221.75	1407582.328	2029595.188	2423820.211	1099288.627	1191821.646	849685.4991	2519750.643	3397100.672	2153009.236	4216295.489	4128369.797	3655950.162	3572580.984	3031955.172	2263735.144	1183059.549	2419762.54	4020559.262	931561.2429	2909389.486	1137229.666	1075077.479	2139489.891	2041233.74	NA	1805890.414	2441826.815	1916511.216	1196965.605	1158958.148	2640732.744	1326111.563	2045300.858	2156239.768	2269467.671	3054252.35	1733423.418	1255517.207	2069134.778	2146760.349	882852.7826	1230879.58	798288.1513	2444070.649	853798.3535	1078420.036	871612.9698	1458066.971	1078442.45	892457.1273	691588.8409	2130240.32	1771769.328	1743685.986	2946309.936	2656224.935	2114965.204	NA	2444218.173	1648455.913	2125635.724	1474299.757	2792379.297	1040649.474	2585658.994	2770412.963	1314939.601	2314088.073	3494882.213	2353939.264	3208939.317	581893.4018	2405883.156	NA	NA	1478550.723	578737.3653	884531.365	3098010.87	3407159.319	1248677.356	2656384.331	1948728.191	2316773.586	2956393.354	747750.7029	599848.3632	1020807.023	2241590.525	775127.0173	NA	2354407.323	2121962.111	820967.9961	2549694.007	2351125.429	1950152.373	1660610.953	2105332.521	2655579.698	1800589.362	2092799.705	991662.8546	1772812.918	1807779.176	1925379.787	2667568.261	NA	793047.9478	2510747.248	2753118.663	1113520.673	2045618.419	672806.617	703222.007	1974831.642	2521561.736	3029156.448	3335958.38	1199361.986	2295214.789	2243765.751	1056667.465	NA	2494291.496	2591129.1	1264520.143	2546603.191	2124713.213	1033703.975	2283320.502	1013689.345	1415144.076	1070051.471	2230449.815	2456307.4	1177167.374	746101.2429	1454628.213	NA	NA	1312122.638	968174.9689	2625050.073	2386792.63	3066328.466	2452623.674	2909881.988	1313462.583	2672768.518	2680225.268	1272745.198	2041394.511	2683821.883	2100056.09	2497009.334	2589733.626	954926.368	2934215.99	3343750.686	1044295.915	1103218.26	2781030.459	2217786.205	3225047.369	1355913.683	2255473.026	2391016.366	2760181.106	1538580.166	2064381.073	2320016.431	1733778.746	2054912.745	3111538.657	1140580.32	1438642.237	616822.9052	2928405.387	928964.8284	3379667.921	841919.2095	3521268.369	3379953.204	3580897.277	3678381.521	4895843.28	4169624.556	3033742.424	NA	2364402.439	2906688.635	2525812.357	1672256.192	2751533.184	880153.708	799427.8296	2858421.715	2941402.99	3134898.648	3466868.285	1062340.599	2307142.534	878381.6804	1192706.887	NA	NA	3239665.783	1009511.976	4167485.145	4005558.413	1189520.884	1745120.213	655015.097	2110760.461	1232488.573	1257130.827	2387405.211	953611.6227	2646235.418	1946264.518	3845790.394	NA	2105010.905	2498650.695	2072816.993	2773069.828	946220.9143	1858027.097	816919.3243	2354385.954	2010996.392	973986.9526	1559523.289	1081707.259	1985387.462	2546109.056	2355942.681	1838807.621	NA	847375.1935	1577273.721	3234883.614	2254478.711	1693553.61	3073143.825	2153879.765	737574.8097	3324639.115	2117680.421	2655481.622	1861632.788	3164173.85	2621547.081	2094413.823	NA	2232341.377	2759152.346	2035983.648	3061624.511	2672670.699	3377495.944	1495066.225	3615404.559	2226493.75	1073653.803	2869110.627	1442676.783	3042896.022	2280757.668	1403176.868	NA	1470633.909	2456863.608	1278857.675	2787572.353	2392029.154	4177650.253	1440074.917	2177393.637	1043851.332	2874035.064	2692648.709	2863315.554	2615036.85	3123823.08	2276169.051	2969399.763	2238152.125	802712.5435	2506620.435	2249369.651	3229214.534	2900483.25	2001205.523	1150147.916	2909916.881	802233.3473	2353651.692	2477396.612	2631362.767	1407256.611	3063884.408	2462446.498	NA	NA	885170.2827	1079104.31	908598.5037	2923223.393	2781485.396	1330341.37	4336240.949	1381798.137	1597844.508	1069351.521	2299380.546	981633.373	3866484.192	2700524.146	1220323.711	NA	887778.8619	1003813.06	1086506.074	1245151.838	1289827.681	1492717.263	1081143.489	1235177.776	856745.6803	967012.2754	398008.6552	457278.9492	1019951.433	1165952.251	831730.0822	891750.3969	1088661.399	1175041.47	484894.782	567669.284	1104011.447	1171817.217	1083246.339	1437484.543	886766.2859	1003449.687	455769.2985	527461.0816	1165554.516	1268965.92	890564.4032	1026150.7	1254261.287	1325299.989	1130784.201	1286431.752	817027.4194	956444.7694	836952.2311	958223.667	963754.7302	1018543.033	1134685.601	1229247.572	998392.6883	1150918.56	493167.3639	555090.1479	699284.5247	694834.8415	466242.4491	547156.5701	839241.7377	1031413.236	1047641.247	1166149.273	594315.8228	791115.3976	947584.0231	1032068.976	1365356.987	1536188.188	1358608.769	1439772.805	853413.3923	909464.1824	1073564.406	1185481.054	1383126.68	1619726.815	1282300.367	1419839.74	1182682.16	1292117.369	1060933.25	1288038.288	1038928.495	1183391.535	880390.7185	985330.9493	1050694.725	1130781.845	628502.9272	749725.5296	1431412.583	1619038.417	1156360.086	1403730.683	1207680.432	1336929.469	1234774.507	1366123.043	1075876.271	1255890.714	1387364.213	1761943.114	724428.6311	797663.8752	1166355.129	1341677.114	1123440.857	1092820.594	1267697.212	1469259.017	1186897.292	1323258.987	721960.2543	823383.5206	1229684.148	1414454.171	1489455.154	1501278.981	542102.3115	604408.8344	1178151.259	1247498.182	1347652.601	1560959.611	1383532.416	1440601.692	1485296.418	1669606.143	841034.182	929920.3348	931466.6211	1014225.984	1348747.038	1582138.584	1261308.295	1420814.788	1330102.823	1388045.416	1138204.457	1296662.427	1344275.85	1596726.232	1629533.944	1646083.473	1390529.834	1523721.835	1265421.201	1546501.217
P26038	1444	MSN	1	sp|P26038|MOES_HUMAN	P26038	MOES_HUMAN	Moesin	Homo sapiens		2226716.277	2014971.432	2326176.72	2123213.662	1311819.131	2602108.364	1728566.444	3899652.745	2123807.946	3497443.546	1591605.118	3467016.605	1577602.202	2839276.041	1670849.313	1995177.121	4864255.545	1051294.356	3333302.694	4151068.254	3248538.1	2299824.954	3301817.137	2904574.753	1732164.052	3026549.296	4166761.322	2597205.52	2050952.976	2681349.928	2343187.305	1954967.859	1923257.471	NA	3064121.864	2332724.441	2434830.153	1561013.947	1970495.904	3411238.268	6851039.183	3011480.916	2706640.922	1939567.675	2129774.42	3326830.654	2444688.505	931716.0749	3742443.184	NA	1463827.32	3063213.798	3768051.827	2027625.381	3515380.149	2401884.645	2254739.035	2017261.792	1802560.849	4232867.568	1363944.946	4966341.063	2473101.063	1757598.896	2170594.654	1155506.303	2150123.965	1377787.542	2093499.649	1922936.567	2508823.388	2160841.19	3509308.02	2221860.856	3112755.804	5128858.448	1780567.019	2550834.651	4172641.142	4613508.693	6827163.446	3615180.252	4.77E+07	2317305.76	4344741.8	2314012.493	4529565.605	2291438.534	3929985.742	1940403.098	2468198.126	1776348.755	4147224.094	4094707.526	2446791.977	3805597.575	3853297.003	2272894.078	2489462.696	NA	3105279.941	2615589.649	3317703.505	3191110.522	2567080.27	2187921.671	3655592.096	2015432.297	3367079.852	3205385.806	2286969.196	2537816.283	2699203.925	2271393.657	2641613.747	1558729.653	2818976.529	2867646.957	4014828.128	2027273.551	2083352.826	2083951.648	4345410.432	2150798.976	2408847.588	3136982.313	2658431.159	2131071.139	2154578.558	3891272.244	2779842.903	3289123.581	NA	3784909.156	1348150.637	3759682.19	1186358.422	3615042.601	4650031.055	3658565.364	2514046.503	4976859.489	2591201.687	3186630.195	3722927.192	5330254.321	3092974.849	2213660.522	395918.1413	1167909.187	2126458.9	4696657.459	1194211.977	2178300.817	1741379.201	2967926.821	3563192.867	1483944.685	2312990.242	1224769.022	2037398.066	1686474.163	2926242.417	1973744.202	2916868.392	2514649.396	2787042.325	2122228.937	5226148.919	3183611.15	2922584.013	1025270.326	1103960.594	1725325.564	2709824.991	2688088.423	2822843.311	2961396.034	4938182.313	1581715.956	2551123.863	790540.0569	3255436.488	2502526.522	3769994.64	2861468.712	1429385.476	1741113.898	3368310.611	4600929.647	952968.4506	2628795.128	2835055.358	1345172.07	2328822.785	1706938.738	1726006.075	2435085.257	NA	1500383.377	1987499.208	4208391.171	4131576.103	2246689.156	3902443.077	4088920.209	4136965.362	6012692.818	1683120.175	2517181.828	2366838.778	3532239.866	3849834.383	2960200.685	925696.7133	1256909.858	1889043.541	4224255.003	2464561.792	1547137.946	1724316.108	1466349.227	3505585.238	2418412.225	2885650.419	1138043.75	4883703.24	2589672.402	1431919.682	1953565.171	1222049.866	2710969.951	4754749.08	1692763.05	1835378.644	4843577.509	1475717.464	2625321.764	1973291.146	4331593.123	2440742.772	8940939.277	4238406.376	1.06E+07	4255228.477	6568318.728	2236470.613	3189562.041	1531787.814	3835998.145	1602217.211	1996982.609	6810491.036	2141590.988	4819527.886	2170977.912	2395122.135	2004689.957	4030581.127	5124968.032	5217233.931	4262088.449	1730855.27	4255388.457	1009194.567	5141645.608	3166353.028	3093016.508	3139726.186	6748832.112	2525617.284	3494781.065	4544654.38	3544937.167	4326774.649	1198668.773	4969145.789	5239154.449	9977474.737	5474028.116	NA	1685989.557	1161456.88	1902283.941	2009507.284	2043438.198	2105736.719	1341284.769	3734848.836	2170777.598	6945569.227	3656206.507	2390131.415	2054628.164	3277143.513	3582568.894	2066901.598	NA	3474884.304	2325896.553	2916076.195	3622742.297	4053626.942	2437810.986	5962718.504	7303367.913	4451636.687	2913094.501	4468429.86	812106.2236	2120177.984	1737441.021	3529185.504	NA	2218556.37	3341226.044	5403783.591	2162336.717	4274854.051	4354854.808	3607097.014	1269777.256	3332054.465	3708435.106	5121915.622	5683377.079	5268185.395	1770694.473	1749091.277	2369777.048	NA	2988712.214	4639329.462	3763355.16	4745207.51	6755838.048	3564127.864	3023925.526	2426883.165	2566813.875	2997345.958	3001510.666	2340593.225	7240112.907	862276.5398	4342164.758	NA	NA	1420502.074	1.01E+07	3210979.375	4318492.097	3558359.133	3184592.229	4604497.669	1991036.387	2191453.365	3859591.284	3307488.221	3719305.647	1107852.546	2006126.495	1132384.777	3026955.178	1287704.693	3362613.291	3372029	2542731.629	3627348.97	2045357.993	4178709.506	2537843.634	5623361.97	1975685.265	3233359.785	2479831.081	8405830.445	5966737.905	3479925.521	NA	2424884.646	6812534.2	2974880.584	4198652.16	5477254.848	2944334.135	5429891.511	2525277.348	2987695.392	7174817.563	4053694.987	2458998.265	5747197.347	4831418.886	3977467.506	6464046.051	2226716.277	3883249.768	2802355.384	2536185.242	4272383.163	5569350.75	3347353.968	5280702.313	3582511.397	6489397.222	4039532.009	5214271.911	4450974.593	4596169.988	6535785.299	4983091.341	1958170.995	1897974.905	5059969.285	4428495.818	4416032.681	3378088.171	4797788.83	3559188.169	4375274.58	2367977.359	4592574.923	2124320.448	3000287.623	4113592.791	7519193.606	2138695.217	1704513.55	1272404.617	4389849.357	2391481.355	7546985.116	3157508.209	4552788.248	2042925.496	4077743.66	4567531.483	3902496.511	3606584.498	1821300.627	2725726.143	3533545.3	4760167.034	4682887.908	NA	1788348.936	8834847.373	1502252.099	7977333.609	2646176.958	3527073.683	5134927.339	4664404.184	1656915.907	2547513.023	2851954.703	1446451.698	6307331.763	2155120.84	1877362.406	2831532.043	2106562.941	1401932.167	2684755.661	4780513.325	2008313.499	2822662.127	4793153.168	5235889.69	2071088.607	4976293.158	4695247.825	3306965.356	4439311.791	5474911.994	4785738.434	5179784.14	2703315.568	3574289.021	1504408.576	3856883.246	3543188.275	3606343.705	4185772.759	5007947.045	2675961.382	2080740.193	1277770.634	1109036.7	4294618.164	3692645.099	5226164.343	2556129.126	5675206.159	2220982.525	4527940.053	5426383.951	2643263.536	5143567.115	6938497.083	4899059.204	2860743.098	4150802.045	5130258.238	3917983.614	2496747.773	3831348.885	5730978.586	6052576.693	4486620.748	591163.1209	1950456.196	4829045.777	5131167.752	2811267.292	4340619.477	2001024.256	4142478.575	2651075.747	5071626.445	3603498.106	5867876.943	3238649.69	4502952.664	8787817.254	2230128.334	4389924.466	NA	3873009.948	3298070.712	8633835.743	2053824.391	2756232.145	4127857.443	6665333.363	2494098.775	3565185.751	2686837.954	2144723.959	4423949.341	4362504.564	4305201.768	1782771.781	3686383.417	2226716.277	3735283.135	4688849.051	8423176.933	2257047.475	4427921.114	4332560.939	4681773.358	1846521.973	5800163.636	881322.7139	6136788.151	2058409.362	1652991.569	3834866.72	4837245.798	2573817.16	1241606.689	3529049.678	3949594.684	1713057.974	4709667.032	3119096.25	3432726.046	2460753.488	5406932.394	2898320.422	2352056.338	7371795.399	5294852.243	6298455.497	3309980.884	NA	2565976.685	3170890.336	1636375.913	3809723.299	3417469.421	3146112.911	5439557.66	1879026.534	3846676.148	2150038.91	809197.1309	1152980.377	1768362.412	1858232.006	2275929.466	741960.5891	1648406.126	4854032.162	4064644.689	3994502.637	3887731.282	3493233.326	3691153.009	7951521.741	7926816.181	8621696.267	5075767.66	3585491.228	8716656.15	2599076.8	4377103.886	1937168.958	NA	2557243.809	5325930.693	3983790.399	1749331.762	2779472.232	2098217.825	2218431.614	4337937.925	3696808.117	2645601.312	1984485.001	4594668.818	5820705.368	3444906.828	2452726.762	5890280.798	2199396.326	5663853.37	3250357.041	2354142.107	9121801.068	4638724.979	4113220.115	3372393.164	5526364.541	5121734.708	4374459.385	4362696.235	5267363.672	6681364.342	4584951.236	1876908.892	2068497.465	1675919.229	7998154.743	6892217.915	4275320.173	1975945.342	4306159.511	4530215.963	1479495.763	1482445.625	1829780.339	2423608.392	2241106.656	5811677.672	3054945.158	3605127.584	1784330.619	NA	2542774.852	3423230.517	5193466.078	3923055.954	4425976.989	5600346.42	2810020.7	5077985.846	3167958.953	4218149.442	3961487.891	4807499.711	5481759.064	9913005.192	3590830.67	1448803.025	912378.1795	4878625.442	2443807.284	3086331.029	2470727.216	4004350.407	4816592.229	5130909.585	2363794.577	7348570.103	4915681.952	5028900.871	4548385.124	4157125.955	2921015.011	1471373.341	2230928.148	5257942.001	2639324.404	6217892.799	3008026.332	4415603.746	1477527.286	6165005.065	2571640.611	4093323.971	3100940.225	6500343.077	6527787.845	9512071.989	4295407.783	6141160.142	1.52E+07	4455408.069	3128055.898	3723122.068	6891223.181	7137047.961	6775741.685	7291531.239	5200180.192	4238288.902	9581789.687	9884832.246	7161783.087	5267599.05	4980188.501	3888446.38	1518482.593	2212691.008	1795956.149	3179513.263	5497142.332	6065481.468	5375572.74	3349664.707	1970518.348	1.02E+07	4139893.527	5247425.995	3261212.744	4272440.128	4913454.354	3279243.31	3935957.643	5350211.837	2232390.775	8066210.45	4754004.608	2997596.051	2163160.626	5686524.269	1610157.474	3408305.193	2307531.651	4217853.738	5380086.673	1878375.137	3042721.806	4280237.657	4174273.079	1014423.274	NA	3202076.782	2215327.911	3272541.026	6492214.852	3254442.689	4190207.716	2501097.11	3132208.988	2789186.45	3239367.454	4237761.165	2860471.282	4175176.332	1540563.276	1682843.405	8199248.038	1635182.361	3930126.978	1921800.61	2980273.579	3665397.172	3448865.593	3800670.087	3191046.242	2126083.899	1130367.457	2848177.983	3307963.673	1775921.244	3486052.672	2484085.135	1934062.108	2346856.299	1326633.591	2713599.714	3640326.309	3174168.525	2938653.126	2221118.819	2241295.026	3796418.089	5565361.041	3661136.559	3324493.213	3226608.759	3743259.395	3926618.417	4107909.471	4312825.576	NA	3795070.28	2123734.402	2280928.308	6054052.999	1676705.2	2516683.906	1678824.216	3682064.079	3918234.164	2678526.282	4029172.572	7645245.383	6443349.164	2952281.955	2404049.661	NA	2425267.122	2237258.405	1967745.743	2936459.532	3331486.085	4631529.713	5112604.588	2837483.671	3571346.075	4144303.714	5565768.839	3401047.297	4700586.762	4590483.169	1898652.485	1451835.829	3924333.227	4886990.276	6805444.934	4750126.134	2178117.75	5727470.398	1987878.498	5048324.156	3021449.85	3900853.942	7021108.172	5364031.058	6623451.977	4031737.878	2188408.867	4950081.042	2.17E+07	2656485.215	3336205.21	2501778.889	3081937.635	4818594.714	3653865.963	4012834.672	3477775.171	3014681.347	4532541.072	3284782.173	7647895.284	6439845.377	3898327.682	5160744.397	6530625.737	1615424.401	2008915.685	8001448.546	4627554.071	2561391.185	3865590.491	3594912.44	4180735.926	1844653.441	4487414.124	4063517.608	3728125.305	3809435.301	5396788.649	5090909.644	3107703.249	NA	2761583.59	1760858.674	4665175.283	3556763.613	4627314.726	4623274.331	4608451.301	1914339.648	5933452.187	2424581.308	5232866.951	2548329.778	5272270.406	5134935.729	3456632.762	1873095.305	1310069.903	2104513.299	3803747.959	7917909.527	4817316.195	6799190.193	5755264.23	4125385.592	1870457.866	1857719.809	3394806.326	2355721.466	1539036.974	2896995.949	1897052.369	2611897.599	NA	2621939.267	2488402.149	3641313.652	2740483.9	6363729.686	1747427.583	4088304.217	3418674.563	4150671.284	2930858.861	5124703.962	2612482.321	5683521.219	4311885.436	3543017.278	5689347.176	2132416.627	3649171.299	2565606.89	4523004.088	4371175.47	5540783.828	6133409.591	3009088.955	2881783.534	3551084.373	3471249.292	2660766.537	7789633.856	3634248.111	4371445.931	3922247.454	2938707.484	3084881.271	2667162.732	5604957.933	4881007.118	2039352.386	2513461.289	2867089.633	2758818.363	4540271.05	2808683.203	3997106.056	7212877.45	6568816.095	3911143.438	4501895.232	2688856.791	2187403.753	9919643.016	4954748.152	3267861.447	2535322.699	3139666.708	6038983.393	3141400.031	3017875.025	1609820.625	2856532.787	4306727.074	2260859.071	5563404.434	1881726.513	4927054.476	2623584.363	4194357.214	2404084.032	8367106.528	3809497.461	1895455.859	1801990.026	4970894.987	5213111.1	1780099.888	2498612.191	1450690.907	2004622.618	3376078.877	1696695.518	2109104.123	5151311.852	1327777.052	3994690.783	3933731.631	6503862.494	2177640.119	2216210.827	6297246.201	3955828.702	2748183.485	4839038.23	1528520.365	2483074.544	2111107.563	5653154.691	2962104.313	1998055.457	1966892.87	1350850.128	1659158.651	803016.2347	789825.5335	2666915.529	1654664.266	1978685.053	6075478.861	2825571.288	1501002.522	2677578.207	2956519.722	2333291.819	891862.224	1195563.491	1.14E+07	2076858.047	1183565.162	3105852.381	4205820.506	880005.2089	3298869.449	2844260.808	2692686.897	1304800.626	3323480.182	3172899.454	2751604.67	1458705.566	1578363.01	3091370.192	3232671.212	2807531.016	2419978.678	2137940.692	2230493.352	3177716.977	2559542.544	785573.7	1423491.858	2204269.556	4822920.176	6900203.251	3489835.779	2622666.485	1799664.907	6904609.376	2339825.505	NA	NA	1669159.809	1314741.595	1838718.821	3683212.062	2798354.364	3539508.829	3681242.927	3210555.594	1493229.058	4237168.771	2079661.391	2050997.82	1267077.766	1729948.627	1190492.99	2444636.737	2785846.56	2667298.914	3643179.864	3969922.944	2972939.387	2489685.326	2744671.279	4558034.299	3513467.789	3441304.141	3113732.459	6176931.801	2741971.034	4333711.99	3254852.341	3440288.074	1544922.259	4564832.263	4225911.875	3595925.142	5481499.134	4350239.313	2177998.351	3897904.535	3058113.884	4197729.305	3821497.471	3579689.419	3627768.36	3218044.489	1969257.075	4497022.621	NA	5805743.803	1929728.893	7968365.193	3518844.196	3175816.669	3128256.83	6451459.217	1353611.932	1444542.158	2323570.602	3831069.888	4227338.198	2045502.796	2720231.454	3590999.262	NA	1030200.034	2808152.179	2379062.385	3708873.991	2135414.188	3432507.743	1669498.4	2067338.602	1272131.47	5272728.252	1157664.172	2899169.552	1162956.644	8159537.424	1628171.525	3703782.105	2757473.08	1571877.46	2373050.03	2853023.196	3331056.201	3568701.44	7134799.578	3307278.912	3971378.694	3608795.715	2735903.976	3080336.82	3727628.484	4528488.934	5707342.138	2364092.058	3104745.518	1939293.88	1682837.78	4181825.717	3074858.804	2366178.783	5517952.878	5735339.063	3109242.097	2621824.517	3200790.612	3490029.553	3652619.64	3215469.593	3913838.362	2200512.407	3381160.99	NA	3924628.025	2080949.282	3536290.526	3637638.133	2513913.885	2316987.274	1836881.921	2416508.306	3532674.004	3389785.337	2263628.591	1308632.992	3491029.426	2380416.258	3357857.55	NA	1286409.708	1617563.986	2039287.426	2033607.408	1319742.72	2098694.055	1733904.884	3562708.485	1009357.455	4792660.464	3287281.116	2564286.407	3312936.481	1154199.144	1450221.891	1373182.395	2478037.987	2568486.054	5152904.103	4542650.085	4593371.47	4900427.176	2755091	3066524.308	5135912.513	4209487.265	2265663.344	4829920.747	2581630.05	3162902.268	4873594.5	2053069.525	9680724.61	1460805.644	3158224.155	2483176.629	5967350.466	2855813.504	2746324.714	3678770.035	2478697.558	1.01E+07	1904399.096	2178078.289	2307783.6	1814062.291	4352959.473	2407097.671	2137463.959	NA	3179928.552	2385703.046	1769651.601	1262235.294	3324843.943	2090278.017	2158295.464	3118385.864	1956997.261	1477376.137	2760299.83	3897829.232	4169430.633	3605213.915	1397559.447	NA	1885893.865	3125260.518	2290798.953	3317547.519	5767311.408	4103513.817	3893830.494	1464082.713	455234.3742	768296.4549	4088544.553	1243712.227	2743987.613	911264.781	1804198.535	2023309.299	NA	2177300.297	1833540.89	3187529.429	4315571.737	4252634.917	1945952.139	2229053.865	4250564.346	4391599.057	1825378.628	2189178.623	1604464.554	3074958.494	1730569.267	2023897.622	5563220.018	1358335.945	1966170.455	3924809.934	3322968.885	2361262.345	1442415.221	2670504.374	3969029.72	1994143.7	4832235.618	4928399.926	2915396.919	4178553.884	3046307.35	5714923.352	3930539.314	2684273.022	2270752.75	2580029.636	1874104.1	1985287.615	3236177.56	2586522.078	1718442.978	2771441.06	5008571.715	2502124.962	2584156.242	2141188.682	3865097.594	2079024.79	4255620.083	1.88E+07	1085173.609	3124698.675	1701258.33	2454858.331	2761590.916	2491226.573	1602474.668	1435281.111	2615394.038	2361081.925	5584717.143	3001324.214	2075258.241	5099493.025	4134221.285	1945926.692	3758590.844	4923199.237	1920134.25	2339994.783	1653172.827	3460754.457	3736305.401	3790670.903	4442662.042	6350990.562	4154463.489	1606568.485	4307533.659	2080803.582	3658537.959	4279536.137	NA	2207146.384	1396914.323	1754307.081	1.07E+07	3263199.711	2039131.27	9574469.691	1238065.86	4491466.088	1456326.388	3330175.746	1942429.507	1140208.374	4209968.703	1848940.741	4732309.606	2226716.277	1917093.827	1741612.194	3605580.116	2185410.817	3300358.966	3706584.719	3474912.59	3564791.916	6161116.702	3254111.043	2621484.324	3230200.956	2536186.351	3151042.376	2858798.886	NA	8049051.321	3330553.939	2273957.767	1873555.68	3415436.25	4096411.393	6233242.143	3773875.246	3038344.395	2072319.716	2277962.877	1329029.605	2752335.847	2535253.85	2596681.678	1859662.923	NA	1231098.661	2565586.076	3231268.415	2755804.672	3035805.065	1245970.978	2540854.037	3578924.936	3948201.177	2828885.176	1991063.447	3782483.801	2047739.157	5243238.032	2157929.624	NA	1350584.128	2606635.464	1426136.138	1754759.605	3918784.712	3486049.493	3107527.78	3631285.284	2692127.226	1299111.269	2827691.804	3056653.078	917289.4467	4496753.347	1694438.267	1591648.159	2583797.825	1490842.399	1820389.812	1760386.4	2220337.935	3612625.212	3510354.744	3191602.443	3347434.287	2219893.741	3084519.805	3342633.63	4908173.662	3303707.723	1600899.656	1920375.119	NA	1399829.525	2874944.397	3554188.502	2857219.498	3406249.439	2627398.606	2144980.097	4339265.53	1867465.939	5403656.623	3129749.421	2479195.177	2958666.549	4957023.462	2638210.962	2739412.848	2846501.33	3561444.658	2211051.798	3741008.927	4966642.36	1772775.288	1856522.344	2436792.679	4618728.88	3340152.021	2888882.323	3075566.719	2861137.834	1075665.036	3575772.216	1372145.636	3128989.156	1286077.707	1802336.64	4511742.143	2236636.359	4089253.854	4932542.218	2588773.624	1320571.861	2975226.223	1444324.98	2187845.567	3528740.18	1290635.755	3089286.487	2267258.595	3062108.133	1145910.948	2442401.466	2538179.731	2867899.455	3294287.148	5327659.077	3298664.205	3130947.357	2786031.204	2014765.521	2452332.453	1912319.26	4390954.559	2629022.334	2413249.124	2468473.749	NA	1517317.312	2833701.057	5404682.171	5560985.936	9560964.9	4550787.776	4869566.899	3006887.858	4367859.497	4714423.313	1429940.061	3759640.661	2944708.444	7232047.61	2075432.544	3072627.848	NA	5935136.252	2314818.296	2458858.581	1832930.817	3946825.322	2342589.001	8798512.125	1992889.267	2785626.603	3226772.24	2323663.655	2202448.319	5370974.277	2023446.595	1363486.707	NA	1087222.162	2735801.369	2196294.287	6616192.032	1.11E+07	4101191.437	3624307.694	2537447.651	977500.8249	1680608.627	5625807.162	1757610.864	1001656.834	4518318.532	2369985.228	1359988.911	2374133.435	2038776.686	2139040.752	1596675.819	1599963.712	1829273.216	1791613.986	2016064.516	1838118.748	2581778.518	3604435.514	2591462.5	3132295.634	3613693.911	1201450.152	2615336.987	NA	1453397.158	2896631.462	1710765.946	1217859.049	3007534.105	2165568.078	2577147.31	1178074.291	3792238.993	2050547.345	1945914.89	2319459.564	2157805.691	1902243.205	2023219.019	776053.4267	2726955.808	1836352.798	2046402.346	1734342.736	2534612.794	2520104.898	2104156.522	1248908.617	4934257.043	2515643.626	1641931.835	3192112.226	1226677.975	4150389.518	2231903.631	1558808.138	NA	1121210.013	3064028.027	1499830.499	1764249.88	3657479.605	2719628.238	1742949.065	2809317.813	902739.2244	2132999.892	1169979.561	2200814.162	2670514.596	2849160.592	1670329.477	2442495.426	2661109.217	2430827.429	2447352.629	3280780.158	3238946.376	2294086.801	3320032.738	2915192.267	4051368.806	2210725.505	3594239.185	3710155.226	3518197.049	3650829.483	2721106.985	2201435.197	NA	1358042.764	2326105.192	4912364.818	2629009.171	4438238.372	2207741.221	2883631.94	2748526.348	2543911.689	3376302.07	3107591.136	2946548.63	2064483.568	4524821.596	2016316.51	2763638.584	4869686.648	1266471.893	1962019.539	1684968.429	4583325.121	1318241.387	1883485.632	2455924.516	1249960.078	2931261.816	2260434.24	3699984.043	2034822.552	6276171.629	1682668.765	1497051.981	4043396.636	1470541.348	1569166.415	1343224.736	1776453.801	2450562.386	1398180.455	2163641.569	2191538.247	2833553.847	989166.2612	3260143.932	1870939.295	2567355.641	1837827.905	1955236.665	1741482.888	2235750.195	2743756.375	2485420.24	2103626.668	1790608.417	1863062.43	1710994.963	6830346.155	2967856.427	3494252.917	2494288.139	6197952.594	3011480.069	2090773.112	3649711.734	3572601.941	NA	1136621.831	2860896.024	3139080.4	6229289.627	1770594.08	3649829.555	1695571.668	2527260.977	1235193.725	3347882.228	1659437.93	1571999.451	2629794.092	1809815.129	2020414.134	3557603.444	2413148.508	2382119.626	2229695.438	3864180.447	2577270.995	1705969.781	2997514.93	2724350.856	2171462.392	2961413.455	4218334.416	2844662.784	2247812.206	4520765.699	3346738.768	3318916.725	NA	1402980.192	1801996.415	4059101.877	932025.5914	1957775.684	2906288.293	3551654.248	1724888.212	3000960.662	5778615.112	4194212.696	2755657.463	2209115.476	1406463.116	2116490.862	2155965.76	NA	6297442.45	3067778.057	3461433.893	2637895.485	3047850.474	2437865.354	1186367.624	3171787.925	2336156.535	1638327.142	2981860.534	2260173.231	6778288.878	2227562.263	2222007.766	NA	2091645.869	1987453.73	5642882.525	3675958.224	2411031.239	7036353.236	4585636.605	6636584.285	2199919.677	3070981.951	3235902.678	4784708.482	2584739.254	5520242.594	3342090.843	3133735.612	NA	2669369.542	2835493.939	2621929.192	1728505.161	2240772.108	1594172.613	2095640.072	2406491.692	3289383.361	2579006.089	2307002.666	3249345.782	1814126.453	2332871.227	1898840.383	NA	2641451.792	2060147.817	1889040.525	2303209.023	2282356.305	1525952.222	2278115.026	1496600.857	1337212.825	2952408.568	2069239.139	1242620.954	3020813.859	1781799.538	1568097.757	1889402.606	3669528.906	3385787.815	2980506.757	2506356.181	4784503.415	2252816.163	4417234.91	3016843.097	3642115.82	2421260.312	6299351.968	1842033.327	1476779.475	3877639.267	1335503.784	1169721.882	6576857.859	980923.4172	1096063.575	7371091.473	3107029.599	5396811.267	9871385.292	1778363.235	2225559.553	1087579.985	3321644.09	2209752.39	6149157.19	3390267.955	2773487.979	1963466.187	7089881.649	NA	2422449.665	2040598.384	2452529.641	3431968.117	2192798.134	2153218.377	2394171.188	1936554.202	877311.2706	2457856.21	1691143.872	1813302.749	2792895.948	2894538.976	2151280.12	NA	2213659.185	2593769.08	2489099.356	2781677.306	2425027.817	1927926.173	2658386.655	2299925.977	2582711.045	1532927.35	1040251.488	5122297.897	1380971.077	2935206.25	1699488.521	1028093.026	4424373.96	3579443.146	1989417.042	4702560.71	1796063.626	5833140.643	2192709.87	2622641.684	4307858.823	2950177.148	3535435.373	5658419.4	1298364.411	3333010.236	1591147.622	1556752.352	NA	721312.6544	1844885.887	2661053.161	1599085.494	4624668.648	4246073.201	2789231.654	2086995.778	659657.4919	1721449.911	1825212.739	2457677.928	1214715.937	2065882.912	2000876.384	2976561.7	1839169.245	3023878.736	2005750.96	2774093.442	1338076.92	1697837.918	2809394.65	2297416.542	3254925.669	2769907.222	2794708.514	4811474.204	3007177.804	1692563.261	2953812.752	1906652.492	NA	1816788.574	2922930.847	2807062.209	5749790.905	2155615.1	2588511.938	1493120.967	3078289.568	1326655.414	1576275.675	1661284.585	1959454.711	2336752.111	2096406.615	1601852.436	2423002.199	NA	3096542.852	2358680.967	3007916.748	1949721.662	3089100.306	3522127.1	1964350.395	4222845.496	2648616.629	2187755.356	1842376.647	3160772.855	1456069.781	3805757.675	2326398.478	NA	1565735.211	1369263.594	5356204.593	2852333.566	2677255.893	2951462.712	3207360.771	2741770.363	2149256.042	8035362.382	2247000.401	3614228.836	4262312.648	2037587.313	2305912.462	4900029.222	213406.0924	1545640.617	2267730.726	3163374.201	2800340.151	2519248.308	3106741.424	3568026.842	2345881.777	2273314.984	2924986.012	2407935.369	2204279.882	1755039.908	2080534.571	2346974.152	NA	2515198.653	4521556.701	3839957.379	3497957.243	2734454.781	2680402.246	2153991.975	1532625.057	2960734.115	4350108.361	1276073.862	3991760.651	1678050.167	1391974.803	2082780.087	2286589.333	2271055.379	2866540.957	4553454.247	3997719.573	3211690.151	4550098.345	2888598.248	2187170.491	3253207.55	4024299.099	3590766.18	7503762.401	5690304.983	2153052.727	4713157.825	4421080.804	4251028.165	2923734.832	2732775.727	3492568.653	2009981.304	1626338.098	2610050.486	3175105.551	2764616.709	3808871.395	4049458.552	4966702.69	4040990.16	7491914.941	6397526.831	3571297.997	4686435.682	2920328.839	2178845.465	1767184.642	1799853.835	824979.7865	2166659.395	2219248.278	2645189.901	2888381.411	1267832.557	2185110.619	2225222.526	1407069.695	2787043.773	1198976.268	1876738.81	1983370.187	2516797.252	1360833.981	1183311.437	1015529	3677555.412	3174496.553	920524.2259	2843476.073	2030833.037	2690648.949	2562315.029	1409374.86	1106403.444	673487.643	1428053.576	731374.9144	2294664.274	3838071.542	3002732.812	1765250.209	3070850.928	4310771.552	5825418.539	4518074.991	3378209.359	9145624.229	2590569.81	3757324.643	2330468.31	5608380.783	3410198.439	3175681.935	1299529.02	1806479.31	1372517.875	5147943.901	4030813.249	1762740.143	8247343.119	1696576.584	2658002.903	3279444.067	3169968.537	4747591.148	7137251.526	2285322.778	3457866.768	2224590.8	2455722.878	NA	2343013.137	2016830.357	1866824.52	2736827.586	4059058.244	2216697.315	2482339.605	2437120.526	2004347.55	3252646.621	2297333.736	2487208.156	1676527.963	1689477.231	1594539.804	NA	6348212.361	1253463.602	2430357.69	2676365.68	3218306.347	3118725.357	3365562.303	2221338.861	1383716.323	2580185.995	2938035.153	1890695.521	3546593.318	2791546.737	2266222.748	2864137.277	NA	2044028.023	3120207.395	3018293.906	2736410.885	1979712.713	3341039.709	2776700.164	3325769.704	2254670.03	2655917.853	3178665.646	3403759.454	2211208.142	2775325.398	3024632.988	3309941.778	986422.1554	3644505.705	1578847.585	3055080.632	1828075.458	2455332.746	1535606.262	4027644.154	1486512.451	3269971.295	2475972.514	4733765.64	5504030.133	7168541.123	3699568.72	2761853.039	NA	2319462.546	2245339.735	2540594.6	1763415.558	2679546.348	2092303.437	1053508.842	2198572.019	2896325.322	2591732.995	5090162.733	1641788.415	2930116.358	1089148.154	1939084.276	NA	1569554.077	2579831.864	2841655.359	4560114.875	5335812.647	3065197.214	2264084.916	1862337.415	1780030.547	2122943.793	2220179.468	3066740.442	1470242.839	2952931.983	1708161.757	2226716.277	2586215.456	2443133.997	2126050.489	3410408.428	2247510.129	2542442.774	2509304.683	1552845.824	3633462.696	2901834.931	2587588.796	2710772.795	2426920.244	2420196.58	3110943.902	2795018.824	2409440.412	1660563.294	2356702.86	3774167.497	2740171.482	2455820.396	2735401.16	3362094.014	3889395.073	1934726.094	3153809.22	2811023.131	2450784.106	2238185.156	4518514.085	2483935.971	2109867.054	1.12E+07	2666073.851	2027784.347	2008178.671	2377182.34	2579429.145	3216455.193	2611645.785	4207197.175	2633665.081	3154900.691	2296652.66	1960704.038	1754652.179	2446605.532	1843301.256	NA	3605048.702	2449362.946	2672938.313	2763754.478	2966830.393	4638727.512	2147286.093	1670453.675	2112231.177	2243145.615	2720815.067	2978070.921	2566550.265	3437685.534	1889530.183	3441771.099	3609410.608	1440500.836	2380740.721	2395205.561	4889970.83	2687940.73	1343702.34	1740538.35	2760798.21	1543669.889	2985366.616	2287371.828	3788860.418	1980265.686	2464719.409	2296718.541	2452086.548	1198292.801	1164906.924	2432252.294	1835889.623	2648809.092	2315805.613	1986777.717	4576394.658	2243053.754	1715477.607	916469.2298	2681999.197	1451216.196	5432800.177	2061575.228	1636601.253	2559036.922	1245672.774	1500034.696	917774.5667	1021806.341	651127.2097	730914.9058	716433.9808	750256.4327	939301.9465	1158553.197	1898370.418	2046223.274	1342586.039	1359318.014	953479.3988	1014628.115	1393376.336	1479659.651	745901.901	791715.0292	915619.302	1036153.719	767388.8981	820022.1031	1503929.259	1750956.869	818535.8374	847729.2915	1305361.102	1440413.085	2105838.608	2407443.826	907557.2555	1025352.778	1255994.076	1448806.779	1041849.243	1174878.707	736880.6705	796149.0619	1030526.404	1248028.408	809773.3055	910684.8909	1767983.385	2139311.411	986317.183	1067103.56	614659.4136	701292.7255	850529.6639	918686.5911	831211.4434	885951.5099	1411031.955	1729476.34	2038507.234	2306727.277	673422.0134	755414.5855	992548.3325	1132252.606	962460.4927	1072103.195	745207.1984	861258.2281	765785.1824	828276.135	982759.7151	1027080.335	844121.6085	943421.7892	1060343.265	1159221.292	871052.3676	970578.7187	863517.041	910914.346	1164134.205	1301087.989	1394614.811	1551298.954	787019.6082	881231.9975	885064.6735	981737.4883	760749.9322	871474.4863	977747.9797	1045231.628	916210.8408	1043786.861	1221122.679	1373040.221	782586.2281	862795.01	1716090.43	2004384.591	846372.2897	927691.2399	858198.6742	950741.7937	2102617.019	2312011.268	1000589.024	1151432.253	1087856.422	1093016.852	666490.1435	803231.4634	751842.7149	853841.2349	802142.6426	898119.213	1031823.069	1258746.825	832980.1171	968463.5395	1318397.469	1460969.79	1139958.301	1223545.77	1341792.313	1453958.336	935143.5835	1065188.401	2130770.754	2376920.942	870058.7258	960306.6937	614200.7487	666894.4699	871332.3038	1045172.546	852636.1444	956736.4808	887426.3498	976461.9823	1088927.194	1189655.853	715943.4967	801302.7744
P06576	728	ATP5F1B	1	sp|P06576|ATPB_HUMAN	P06576	ATPB_HUMAN	ATP synthase subunit beta, mitochondrial	Homo sapiens		2207127.764	2200880.479	2891144.571	3065954.081	6325210.163	4686636.645	6007457.197	2401982.992	3823264.244	4249786.649	3996926.207	1703599.468	5792497.984	3019242.049	4312477.002	3152495.791	NA	NA	4385594.286	2202015.812	1984245.617	2009374.264	2003270.268	1778779.093	3004025.956	3174496.806	2582347.741	2904694.641	4180069.767	2861712.273	2924457.266	3552695.251	5579925.881	NA	2255386.539	2829125.351	4740238.813	3192543.181	4083679.679	3028997.017	4122641.648	2755392.046	4694802.199	3655118.15	3261801.525	5236100.802	4113967.703	3649529.239	2701664.987	2259289.216	1978542.526	2419605.628	2825382.95	4266723.863	2456886.497	3496844.195	3116168.929	2592808.458	2945644.496	2379899.623	3350944.908	2127862.683	4822202.015	4515803.375	2138213.235	4626793.709	NA	5017395.592	2440555.724	2052368.751	5229975.294	4028256.328	2018206.782	4958334.627	2322077.066	1574290.803	2792795.503	3405670.371	2717612.212	1322236.848	1778580.573	2158903.22	NA	NA	2315222.349	2005318.404	4492607.267	5076988.922	1442979.978	3094074.061	2922886.097	2760393.696	3724891.452	1813846.768	3508628.199	2442433.537	1829179.917	2898429.469	1832300.81	NA	2919266.059	3942364.007	4082569.661	2775787.551	4050502.57	4401536.446	2728124.09	4932794.184	2165611.731	2555473.349	3358374.819	4913716.663	4410927.654	2764709.196	3341588.305	1908542.029	2282847.583	2550777.482	2879523.433	5516886.747	5398456.006	5636482.244	2694445.188	4402113.219	2670586.561	2957680.851	2668631.669	3997331.802	3852450.022	2225676.549	2993855.265	2196905.916	NA	2581903.402	2669906.839	3588162.084	5657731.836	1415643.3	2445958.543	2074768.784	2851939.667	2183365.713	3217539.963	2102184.091	2233266.103	2476082.179	2116694.836	1509163.038	NA	NA	2381110.682	2889593.024	2984230.571	3656826.256	2982441.995	2642435.066	2421636.11	3028467.745	2109039.841	5332058.355	2448998.864	2361961.089	2567812.111	2605074.573	1351178.781	3654190.827	2854783.194	1889931.547	1728655.46	2642764.406	5695942.082	5115447.427	4672630.534	3485029.97	4098052.616	2717129.356	6313118.916	2801717.701	4202748.743	2929068.322	2971715.743	NA	1604058.416	1663366.932	2012736.591	2224024.528	4230172.241	3974395.379	1926003.642	2898902.297	5360292.594	509043.0673	2473265.278	3283860.902	2951163.921	2273558.624	2324812.208	1884839.538	8221379.539	5321337.237	2885786.402	3289482.648	2207210.428	3835263.236	1851469.542	2136368.047	2291717.694	2819528.792	3092746.973	2120367.898	3097813.749	1580260.734	2046573.253	2166135.461	NA	1838166.891	2080877.337	1798848.233	1936860.529	6476066.612	2207213.528	3480727.283	2282824.134	2207127.764	2003897.488	2646035.385	2134795.804	1821858.018	3876137.454	3090787.608	5572345.096	2734026.873	3215844.586	4070150.428	5586603.708	3573605.049	2627125.763	5047776.434	3086339.434	4113030.959	1265370.344	2182644.641	2577137.533	2224153.59	3088837.897	2984532.57	2608239.506	1.18E+07	NA	3755058.385	2196607.401	3839262.153	3110163.064	3655600.508	2392518.507	4186534.137	2899118.191	3845735.288	2767803.115	2954040.674	2689228.616	2793230.859	2512090.725	2405110.366	NA	2142097.263	1927724.128	2249900.959	1594116.274	3044246.883	5771595.288	1884763.394	3289492.088	3649309.69	1765596.956	3941147.498	3374070.932	3968217.22	2158724.962	2098084.237	NA	2078489.611	6772308.496	4289930.415	2332216.467	5772850.068	2699813.888	5222923.133	2902840.917	1340398.223	2462059.781	2638011.389	3568119.459	4202653.942	2377148.588	3365365.057	4063109.813	NA	2521507.143	3475648.4	2438088.57	3250357.642	2432722.326	3669240.553	1942114.08	2731913.301	1889981.11	3798116.819	3208677.542	6105036.389	4239858.85	3572699.98	2239068.216	NA	NA	3059079.274	3065425.282	5018331.334	2694812.511	3711699.617	2892895.905	5184540.85	3068505.221	2653131.423	2236792.08	2558142.018	3475658.34	4037426.657	3063333.381	3690498.956	NA	1825131.376	2679275.52	2370876.642	3004307.114	3842051.093	3043980.218	2771999.692	7807889.076	9693236.622	5412486.987	2701250.752	5527498.988	3156069.453	4106937.016	3101068.162	NA	NA	3081520.41	1778174.292	4517035.465	9074687.352	3502574.438	7326656.881	3148709.945	1810333.013	3177956.283	2882234.581	4167410.895	3362483.219	6936919.829	3864529.197	3347482.569	NA	3889081.289	2939860.515	2590837.014	5678673.635	3134500.356	4671621.605	3116750.584	3377029.193	4109802.074	5236838.27	5137502.56	1808541.516	3294276.213	2896369.313	2827333.189	NA	NA	1907770.108	2126092.747	2435503.414	1985565.723	3572299.516	2207846.369	4169930.887	2331594.064	2523821.072	2532340.747	393008.8289	3430376.196	2477335.763	2107045.249	2372350.838	9385324.349	2170888.501	1618033.901	3980398.333	2004974.947	2612052.232	1543050.114	2346430.922	2123054.352	1912296.335	1845170.076	1435555.201	2047689.757	2100052.84	2029617.587	1735660.901	NA	NA	1441602.206	1333522.987	1536967.832	1761028.205	1502502.06	2629147.956	2594135.578	2422776.761	2608859.677	3819053.956	3925994.035	2026336.567	2554443.207	2756328.69	3182163.621	NA	2727847.478	4384728.66	2150854.125	3250907.772	1365261.523	5466585.67	2574965.492	2477261.557	2671953.219	2326600.653	5030269.79	2165579.492	3042641.074	2243787.582	2560315.839	NA	NA	2890014.067	6550908.544	2306655.615	2534017.672	2227403.049	2470410.139	2777888.274	4631951.286	2483965.48	6152218.571	4958108.986	2193384.948	5292163.304	2374045	2244797.321	NA	2948021.799	2571912.486	3802705.901	7826242.2	4494666.774	2296510.711	3070969.136	4985432.142	3108612.675	5000295.639	3619401.018	2688175.669	3371053.033	2818189.393	3464404.306	NA	NA	6087146.374	2981552.162	2027000.656	3296651.971	2233858.91	2924284.191	2863207.797	3817227.088	3488818.213	4015321.817	5178065.582	1711147.181	1955162.86	2661885.726	2678336.642	NA	2079401.348	3250552.386	3015102.965	2694292.306	1389568.061	3134837.777	2535136.436	1797094.583	4725749.464	1953652.518	2888927.949	2504039.585	1318575.601	1565837.296	1580565.842	NA	NA	2202428.549	2174006.688	1253582.918	1169026.304	1676745.754	3120040.25	2169030.895	1317903.268	2525664.942	1728725.066	1962900.777	1195208.354	1095895.677	1653951.734	1676357.36	NA	3332497.886	2865483.645	2867625.528	6214523.071	4946558.875	4148949.027	3302157.768	5924296.669	3497928.738	2310032.616	7590855.24	2896465.197	2859057.011	3826273.355	3562435.59	1245132.426	2068853.121	3327660.137	3317804.191	2791029.815	4519398.334	4293187.141	2457243.225	3885134.233	6446272.842	3107418.122	1420995.034	3854838.281	4848137.15	4707266.686	3277457.297	4018987.885	NA	2514981.985	2518199.317	2440569.072	2605140.414	2457355.761	2229286.699	2952034.178	6563058.527	2462828.963	2577431.346	2638060.864	1828693.27	2894993.768	2299328.585	2330070.097	NA	5503622.741	2373605.781	4158153.174	2112416.888	2096168.188	1877626.192	1812534.362	4482689.589	6471760.918	2389004.343	5915690.752	3987713.023	3621501.702	4208434.92	2369229.607	3167338.485	NA	2750607.994	1665563.907	2444236.668	2672787.985	2070420.521	5549996.033	2256823.172	2343695.331	2595308.991	1907026.757	2488714.347	2167927.339	2937164.901	2274474.251	4000147.171	NA	NA	3638902.938	2075565.256	2231876.642	3230289.454	1423610.679	2820552.196	2381664.526	2465256.994	2943408.639	3049326.311	3121284.615	2188696.09	1858430.496	2115939.516	1613657.654	NA	2815863.524	1887843.238	4439980.494	2357094.878	3332729.192	3336996.413	4901050.526	2971828.364	3062484.649	3315547.931	2814824.89	3320999.477	2958038.989	3928849.353	3446279.669	NA	NA	3077102.249	3343912.904	3184348.257	4016103.904	2548603.671	3249013.732	628873.5739	NA	4006812.302	5592117.131	5004028.255	3287626.754	5469749.52	2666748.757	6701502.804	NA	3686043.604	2963326.576	3385099.148	2408677.954	2878405.819	3254191.883	2676654.761	3457315.171	4795698.188	3361681.642	3391571.545	1917765.543	2232970.599	2380914.538	2996342.665	NA	2481036.161	3021038.983	5471449.985	6413879.595	9117100.252	5420314.547	2047283.883	3869183.485	4606282.553	4175504.242	3300251.089	4037131.998	4143374.105	2865030.068	2803914.972	5266539.478	NA	2670765.928	2711744.133	3789148.733	3357429.178	4202906.59	6569941.344	3384847.542	3479264.711	3286465.638	2328040.168	2772255.785	2172708.057	2980710.86	2925672.253	2522429.709	1590846.459	1870652.843	3307730.01	5150764.682	2089920.952	3087627.424	2095754.714	2504914.311	2653344.952	3106272.276	2374676.781	4077870.638	2115260.258	3164379.417	2502630.277	3665484.98	3179591.181	NA	6088492.224	2599608.947	2231558.982	2640531.086	1934564.884	3315584.608	2106340.329	2886860.172	2358196.903	2079889.341	1705781.898	2109244.611	1863895.391	2826160.533	2420100.238	NA	NA	2334041.873	2773480.661	2438747.315	1974581.011	1784880.587	2607322.602	3757398.705	1975419.568	1722890.863	2152633.123	3815890.437	2665619.461	2992004.101	1937938.026	2307881.304	NA	2234283.582	2643319.19	2584146.092	2915398.387	1809249.042	2549896.669	3924768.307	2513143.133	2414949.716	2304573.541	1818781.683	2046244.077	1456349.953	3824506.21	2401782.873	NA	NA	1916255.699	2121799.891	2492859.966	1691633.21	2358568.809	3057084.296	2016359.355	2839797.62	4030545.016	1521395.765	2463233.401	1886755.821	1507653.388	2150923.845	3669671.971	NA	2269461.835	2109892.666	2854330.534	2039135.558	3493538.648	3830047.222	3721279.489	2080574.461	2250205.814	2526268.673	3577926.204	3929670.431	2288366.217	2631857.038	2453240.393	NA	NA	2948755.746	3119235.149	2271003.142	2075568.886	3388692.246	3014699.072	4710776.811	1849506.9	3632473.961	4073333.018	3335904.695	3041788.662	2171857.118	2007445.609	2445411.89	NA	5002535.08	4260778.071	3963744.94	2182933.685	7178792.804	3005370.282	2896074.98	5204585.509	5193349.061	3479620.036	3132033.701	3515572.851	3421856.733	3580926.698	4970243.74	NA	2622277.756	3192540.627	2567144.404	3324036.609	4702926.081	2549720.14	3740340.728	2553966.992	2489039.772	2789108.668	3240931.388	3104237.84	3641686.196	3173454.287	3775504.112	2970837.1	NA	5748926.355	2856225.942	2692449.718	4206506.066	2594188.128	2706647.261	2470609.737	2592492.559	2165418.542	2534621.603	1972912.059	2116555.113	2374911.342	2846796.799	2273940.482	5454700.587	2681051.323	2670373.846	2412744.581	3451672.497	3843424.107	2476666.882	2741727.852	1949272.816	2054238.824	2067496.135	2508347.292	2035235.838	2729152.885	2150934.589	2161866.308	3447035.274	NA	2638354.611	4085217.037	1486359.47	2623895.133	1988504.937	2900550.804	1906344.757	3904145.436	1773145.419	2875145.967	2325652.153	4195297.224	2372163.165	2120847.311	2082306.632	NA	NA	2545092.65	2313895.967	2702283.071	2687983.425	2487600.458	2629831.964	2075882.991	1939776.574	4688266.022	1659151.298	3818874.004	3153051.998	1780160.844	2443085.5	2867167.712	NA	4278857.599	2502029.115	2525502.109	5865559.819	3361995.432	4271161.668	3718420.895	3795203.967	2456813.531	2677278.696	3202894.421	3621782.973	2217701.577	2923462.333	3465188.281	NA	NA	1699273.8	7285703.036	2207127.764	2167109.408	2337639.804	2116107.084	2470634.501	1.54E+07	4011967.284	2936926.054	2499489.691	3261705.34	2472042.485	2174887.952	1507629.298	NA	937454.9409	1546654.212	1557113.114	1087713.114	1611033.652	1122456.781	3134302.965	2757593.919	2152667.588	1323529.957	1356955.473	1427135.829	1267870.331	2295750.823	1870829.566	NA	NA	1865848.154	3311045.53	3091751.88	2355929.783	1201414.067	1747461.295	1324420.826	1228298.961	1505380.098	1570190.439	1116232.706	1638372.12	1179339.308	2001394.655	1599706.768	3216474.47	3075303.307	3747200.948	5126579.241	3956853.012	3833042.498	7824283.27	5814223.414	3231682.405	6032164.507	3174779.922	9111237.748	4806988.588	2865130.797	8964189.656	4378647.032	NA	NA	4971397.471	2922378.856	5190758.282	4508833.551	5262838.449	4144488.214	4514232.702	3417598.089	3751477.839	2816712.171	4332250.256	5558497.446	4060426.984	2857690.384	2950602.294	NA	3591719.985	2685634.751	2949925.65	2785140.441	4187962.19	2455366.201	3081457.15	1900925.63	2482377.571	3361973.22	3832227.509	1744006.689	2883454.201	3453403.107	2422298.106	NA	NA	3711836.78	1944451.298	1374493.396	3682246.644	1844023.122	3129984.564	1555003.523	7001189.919	1445240.348	2538943.28	1699335.218	2653930.136	4326624.693	2016520.639	1814006.629	NA	5341329.39	3476717.526	8197479.479	4772117.659	4862071.069	2972099.699	6216153.24	4713415.572	3966450.926	3907597.436	3368084.198	3534582.297	5531364.099	3305614.834	7192148.751	NA	NA	4624156.157	8601357.458	5003079.137	3305783.528	8699161.098	6163386.789	4517066.238	6874779.023	6731704.087	4951123.574	5537633.49	3144190.692	3430501.683	5102481.51	3850909.558	NA	5989318.459	4471306.472	2462510.585	2893777.728	5001277.089	4462936.449	6105989.192	3321074.845	3072546.881	3836492.134	5684946.201	2294593.755	3662815.499	4252199.389	3208607.088	NA	1072378.845	2654228.262	4030669.069	7198466.765	4037458.887	2648604.234	5905657.445	3467702.671	2497508.131	4477347.318	4595973.591	5406107.918	2918941.916	5189920.368	3448887.478	4071013.617	NA	2421116.467	2490467.209	2578451.611	2769975.867	3421998.243	4912788.903	2919307.817	5932556.375	2738327.757	3706061.855	2429075.731	2629000.708	4328225.839	5809134.471	2332251.311	1698738.348	4426525.282	1913338.14	1697940.907	1751382.558	3790648.794	1747973.099	3428425.168	3079064.873	2742347.742	2437004.107	4796312.903	2504507.666	2674424.436	2212918.787	2290714.5	2129572.862	1.80E+07	5400383.939	3498182.245	2397675.028	2337515.483	2294708.481	2909095.922	2354169.625	2247750.916	4169276.082	5986995.198	3406411.325	2096956.823	4298320.244	3236704.67	3580299.905	NA	1182905.8	5129232.907	2165548.434	3066949.589	3417889.006	2168509.722	2720278.194	4857057.165	1.12E+07	1868536.975	3105822.692	2903572.017	3215269.168	2778570.194	4837504.456	4725464.455	NA	2569833.475	3300819.506	3474336.631	2960917.376	4368602.182	5136674.812	7854398.532	8522856.64	3302764.931	4806480.19	3240013.357	6676852.011	3140709.532	2543997.709	2411901.024	NA	NA	5686547.921	6057196.449	5174126.204	3450356.211	5543880.982	8023062.729	1943567.184	4324022.568	2529709.884	3873133.899	3216413.483	2250485.49	4046308.891	2467351.366	4646241.055	NA	3872173.404	3160132.825	3317002.221	6595882.076	3241967.849	6284607.352	6919137.661	2814552.572	4715308.427	4156543.47	3154401.261	7057625.015	5313338.827	3321980.243	3730430.31	4.01E+07	2984287.035	6960646.811	4303024.542	2547497.028	6453387.368	6358094.473	3488269.789	7629748.048	4069123.635	5919743.355	5752804.106	7004124.959	5268738.738	2982798.163	3922663.287	3208792.605	NA	2432624.079	2658831.953	3648180.126	4972564.717	2679304.128	5912009.08	3647781.31	3760838.686	9106500.99	4403528.444	5063709.211	2906194.374	4848228.765	1948610.48	9401598.405	NA	1878458.173	2618749.08	4600134.7	1866024.586	2984938.653	2448548.64	6551976.936	5418512.549	3739580.458	4656635.867	2749272.523	6470408.654	2410408.41	3729031.071	2210242.547	4031388.142	NA	2539449.398	3955755.717	3232221.783	2562081.467	2486305.416	4236929.522	4250398.315	3305592.641	2552957.469	4588815.245	4009375.134	4261961.066	5158074.45	5101500.856	3562797.368	NA	1598849.692	4062486.033	2472868.351	2557162.857	4372816.412	2999093.105	3502209.889	3126258.196	5366029.086	2362297.914	2558027.026	3254654.731	3751335.043	3245142.271	2595051.985	2662484.789	NA	1.10E+07	5729912.51	8812960.306	1.20E+07	8239031.564	7806793.644	1.43E+07	1.15E+07	6412642.469	7008275.703	6896737.22	9421042.618	5761616.858	7184798.802	6583808.071	NA	NA	5509960.437	7227338.682	7483718.002	3396253.304	1.26E+07	7613496.792	1.40E+07	6828797.861	7169536.079	4051120.008	6125994.821	1.07E+07	4464770.732	4460634.21	7227420.825	NA	3179012.358	3581627.082	3224933.085	4219618.748	3173039.019	2784254.631	2288991.113	1926696.158	2006588.688	2632830.821	4820991.927	2419056.66	3470350.669	2811238.837	2796234.025	NA	1533920.906	3404098.738	5220003.366	2576850.718	2253557.06	3113598.041	2116912.91	4479919.537	2681494.516	4785682.708	2673952.928	4505401.516	5386446.926	3051570.923	4148378.391	1575818.063	NA	6458945.181	2910352.978	2840068.109	4188451.968	2960895.807	5112758.655	5719632.795	2437624.143	3573112.277	3109708.881	2644447.599	1908458.045	5331539.114	3101070.666	3520811.929	NA	NA	2690700.077	4083603.287	4237423.319	2480377.707	3060744.393	2984683.302	2767627.901	3783638.369	4462570.231	4539148.147	3585702.629	3885338.632	4514349.493	2513297.222	3424954.382	NA	3841868.876	3734158.848	5562368.82	4273507.346	2909109.738	4609695.78	6856101.442	2672061.009	2762567.127	3269270.074	2019411.279	2625858.455	6422429.513	2491960.838	2882951.842	NA	809825.8325	2955981.885	4860847.282	3383138.214	3857046.397	3868592.158	2204079.524	2725259.263	3196349.161	6466482.423	4127847.407	3728337.882	7028881.479	2928837.673	3224855.446	5457679.972	NA	6221610.083	4121399.106	5903702.204	6408631.71	2662701.106	5942304.789	5493416.056	3267087.499	4637847.038	3880966.069	4043685.144	3211746.061	4807451.397	7082413.338	6378957.531	NA	2090534.486	3134646.925	3414900.453	6778715.757	3094155.571	4631704.442	9580747.51	2942931.825	3795329.477	2855982.138	4389283.44	5927479.719	5512392.234	2206238.798	2464048.15	2692540.941	NA	4704546.864	4374024.254	3532939.04	3421003.314	6750223.297	4992847.306	6264372.144	4695539.101	4571883.429	6629058.999	8690272.296	6923435.894	1.01E+07	3348561.03	7077787.181	NA	NA	3456440.068	3594746.428	6986872.155	3887565.064	3795835.081	6086692.28	2714724.521	3048231.623	9104437.31	4667244.955	3402949.513	7226367.667	3633201.388	3459520.69	4089033.553	NA	7523480.719	3273168.53	5910888.22	6175509.086	4615318.059	3639185.983	4288093.308	5488422.491	4927851.888	5778378.229	7042366.947	3468266.452	5146578.557	9546516.34	3470396.67	NA	NA	5695911.627	3176007.727	2132033.565	3193069.441	3389954.814	3947854.196	2868271.96	8997268.487	3529750.987	5670684.917	3779340.32	6135658.052	3750699.757	4435123.635	3801911.927	NA	3210928.345	2611577.186	4414039.7	5427608.038	3885850.789	5054553.577	3245779.384	3979412.797	4058108.205	4361045.713	5645872.606	5531409.564	3522515.272	5525973.516	3146994.075	NA	1721513.557	4896974.401	6417920.262	3821909.721	2517636.125	3226544.161	5431225.327	5371867.598	2927628.157	5314796.094	3946391.365	5042027.838	3610506.558	2437334.462	2993595.307	6099733.024	NA	1808835.799	2274151.53	2684599.17	2538588.945	2791339.894	2727395.394	4730240.785	3674055.073	2163935.917	2822987.32	2292510.274	2569064.545	2294266.673	4880404.352	2228647.711	2035660.369	1971174.688	4054817.027	4691982.754	3667335.202	2553266.605	2987259.578	2937491.863	2453005.055	2977902.515	1852057.973	4450838.608	2620709.606	1521767.335	3317479.389	2700924.488	2109457.383	2285093.462	4931652.762	2433936.579	3763073.83	3175066.538	3521556.125	7324890.086	5637407.948	3651368.853	4415024.235	5320583.62	3697085.751	6038555.55	4325980.147	7098640.126	3548607.016	NA	1925757.757	3439396.86	3054930.017	3990855.784	2648176.494	3789483.432	5221936.486	3598258.962	3791438.017	3440027.322	3064254.002	3377055.567	3659540.735	3843392.685	2599712.773	3177185.086	NA	2439873.138	2869775.564	3638425.784	3077337.2	3091116.272	3294935.979	3783274.385	3107011.967	3835752.307	1574051.596	5452368.29	4454328.675	1793086.784	6877859.05	3938238.196	2199891.931	987438.7635	4610383.571	2133734.089	2152605.26	3096614.241	5076024.319	1945183.102	2746728.021	2556231.612	2684556.921	2672738.496	2802858.814	3984543.266	2343289.784	2389681.35	2543457.598	3219335.27	4181428.782	2248195.799	4853746.128	2923744.496	4016528.7	2402222.211	2433229.831	5477668.072	8391940.104	2958854.338	6080780.734	4935484.269	2709236.17	7691906.118	4935070.235	1439029.946	NA	3154890.369	3613173.406	4187434.099	3198242.107	4201245.91	6034198.644	4606742.512	3742960.129	2907018.368	5041310.49	2940706.216	2334704.443	3246948.87	3914779.363	4973931.124	NA	1905451.45	2387818.792	2389328.773	4044607.658	3511049.596	4470148.713	2600936.544	1950946.43	1914294.589	5399108.337	1980706.096	2858165.165	3898302.029	2633126.336	1941471.669	NA	670403.3767	1636876.95	1727048.643	2683029.366	2596423.197	2154111.872	3487238.491	3659317.511	5337909.853	2361299.103	5295285.077	3302054.541	2117517.407	7473520.127	3248403.516	2962341.659	NA	4165992.968	3810713.37	5658989.553	3901731.151	3846705.621	2977985.196	3793047.161	3686103.88	2706251.705	2760895.444	3639385.358	2241938.828	2737080.11	2730886.454	3160664.008	NA	NA	4231859.618	2652066.082	6559517.528	3042453.431	4829164.972	3954981.138	4421004.863	3679484.867	3399122.463	2888386.532	8922543.282	4350890.95	3644353.445	2856002.144	6212725.987	NA	4174051.183	2654220.133	3272987.025	8084969.506	3130283.108	6464778.547	4857787.405	8208537.166	3443605.517	7818580.58	6760159.32	6238168.265	4708080.409	8784423.561	7983607.102	NA	NA	5386796.825	2740374.779	3406861.807	6046679.318	3949616.149	4235096.61	2754176.786	8767286.483	6156993.315	2296223.414	5794854.336	2488914.915	2941208.874	3180611.789	4432955.796	NA	4404815.975	2753244.553	2446430.843	3298622.546	1967048.956	4131461.949	2493269.069	2333289.799	3768146.464	3315211.476	1889939.828	3748995.334	3010225.797	3614346.003	2683209.511	NA	NA	3434156.532	7243188.508	3532145.399	5308534.437	3144978.155	6249901.599	4161757.047	2282182.362	2332670.66	2979762.972	7716130.295	2069427.059	5198651.104	3455412.885	3090579.364	NA	2457220.681	1793886.854	1907066.161	2212021.386	1884879.276	2310604.302	1961198.852	1614397.292	3572974.259	1858838.997	3052230.879	3056018.449	2164003.969	3516903.546	2589978.58	NA	NA	3484522.132	2264671.714	2341760.591	2297860.433	2148648.357	1853076.563	3790572.357	3751281.372	2458638.481	1649512.553	2337618.583	1392686.876	5260501.252	2071612.48	2133192.278	NA	2733435.939	2307935.288	4010145.861	3588092.691	2664321.788	1878226.832	2848930.474	2874150.916	4345989.499	2383378.094	3056393.305	4172838.816	3085299.613	2461477.784	2709233.896	NA	NA	2581010.399	2831699.913	2547260.494	3579978.79	3792239.802	2816162.41	3314330.918	1692140.415	3100384.678	4013174.355	2693556.693	6684382.537	2899681.514	4563894.77	3580178.142	NA	3092861.227	3210099.641	2655476.054	6300155.905	2207127.764	2899749.503	3040932.313	2826059.161	1993666.263	4005958.768	2227866.433	5399826.382	3807239.153	5227104.922	2079216.179	NA	3252523.408	3518902.891	2628741.007	3066736.45	3692283.689	1522021.306	4305153.67	3450833.668	8068089.837	2281396.712	2560888.266	2361015.29	3308551.344	3753248.248	2837212.439	4942284.119	NA	2396469.702	2275330.69	1490648.191	1882043.318	1453063.546	2204742.384	1477975.965	1668237.019	1860276.701	1666460.267	2382445.787	1658072.917	2922781.582	2144705.08	2292368.38	NA	2515651.816	3670389.7	1662664.542	2113019.835	3176447.007	1538655.313	3452204.914	1515491.083	3473861.098	3130033.123	2271019.159	2347391.103	2235971.09	1756716.392	2342393.741	1685829.841	NA	1841953.091	2158077.892	2116501.037	4552703.896	1673890.457	2121346.967	3285799.823	3074086.945	1668428.614	2405666.651	3560405.291	1772175.026	3319562.436	1318870.734	2956157.164	NA	1832229.859	3754661.672	1945257.063	2615033.12	3587867.255	2290746.446	2003192.062	2346609.023	2310035.889	2102363.464	3058381.758	2489782.328	2305100.331	3516819.197	1989099.34	3066046.314	NA	3131302.643	1861787.574	2526112.582	2186440.234	2308367.722	2520142.456	1806454.1	2148637.212	3365806.06	3020553.286	1950584.826	2895724.795	3137610.981	2858806.216	2192094.735	NA	NA	2777384.54	1866029.06	1545003.581	1694296.344	1577554.013	2715344.012	1777495.436	2748615.583	2515500.566	5220914.646	1998067.946	3621009.085	2903110.86	3257712.892	2051697.233	4676001.534	3269977.491	2975231.198	5789191.964	5534785.091	5764463.206	3633705.015	6188256.429	4773689.505	3884004.737	3300486.65	3700580.385	3107652.447	4866555.007	4311426.116	4226373.945	NA	2039896.244	4244958.899	3511982.808	7722722.024	5405318.419	6009833.054	3912795.207	5475721.802	2901860.104	5862394.947	4369690.94	3802535.615	4055916.86	4799988.866	3358027.471	3788535.705	NA	3421069.403	4298326.331	2180316.154	3856284.115	3070805.799	3670071.036	2207127.764	2499629.133	3110999.65	2453370.337	2260263.532	3367745.876	2232183.744	4654606.899	2303970.752	NA	NA	2696880.095	5341018.533	2782583.926	2247351.457	2272144.197	5388155.573	2654332.564	3619849.39	3276812.453	3137357.683	1331030.189	3341517.052	2274205.105	1992477.402	3829984.238	NA	3163481.108	4994639.717	9303201.595	6249565.199	6111850.454	3526631.607	4880927.682	2673209.646	7543623.677	5543256.829	6478558.826	5473185.254	5711270.404	5130597.777	3866645.661	1221991.849	1188566.666	9333767.763	4871799.17	2722683.142	6581451.657	7344113.931	4675841.446	9148908.717	5265028.175	4334812.161	3411103.759	3015139.198	5036067.148	4163934.131	2415067.325	8809576.352	NA	2949151.677	1853623.048	3960995.822	1973361.593	2173677.072	3407558.73	2081883.082	3993591.415	3402493.597	4537631.35	2142569.477	2088006.706	3559639.557	3997992.35	3139474.855	2207127.764	4812853.919	3169304.487	4325459.668	2670993.883	3415968.53	3364827.365	2687922.506	2769678.435	4176339.075	2374860.71	3449810.2	3764479.966	3596317.763	2542466.324	4507903.222	1774562.255	NA	1959048.72	3143966.415	4202050.276	6575471.661	4811818.763	3117648.514	6082635.195	4373885.433	5516104.506	5076711.945	4752606.495	3047494.747	5203727.34	5235278.604	3058818.538	NA	3666611.648	4847976.871	5411862.017	4976676.853	4981939.547	5536531.608	6891576.172	4343729.157	4982778.561	4707868.409	3854530.559	4009117.178	4326785.803	4342092.936	2720720.911	3412225.118	NA	2113639.003	2495689.827	2319782.719	3246169.526	2066059.644	3367849.228	3027667.017	2033808.566	3097462.719	2012020.455	2515220.717	2824603.552	2730417.3	3699340.2	2729917.281	NA	1901193.704	2684603.469	4272531.38	2747631.776	1849632.62	3646829.918	2175603.629	3868172.697	3153834.202	3646459.327	3935865.506	2059822.643	3727286.234	2110294.215	3923849.392	3005004.539	NA	4775228.768	2607261.294	3967226.679	5491574.96	3551531.736	4222779.397	3308834.867	3354223.562	2724752.722	4315910.357	7066935.219	5052336.515	3709059.65	3670436.216	3400672.456	1159839.518	NA	6050696.807	1914300.64	4326660.697	2582562.784	7250866.959	3711243.966	3286577.3	4766270.818	4008282.129	3679909.788	3469612.097	4886458.878	2194232.864	2508171.161	3692181.718	NA	3427361.634	1942837.997	4561941.676	2174501.225	3183120.942	2204629.832	4314831.707	3525295.169	2692993.37	4929292.528	3080127.235	4026507.884	5836983.76	3253791.29	3475256.901	NA	1295539.287	2649001.986	6447522.306	2904726.455	3716961.896	3732223.63	4132492.928	4075316.699	8781691.889	3083219.869	2722501.046	3550980.673	2660228.185	3432520.296	2252369.63	2273561.761	NA	4869830.544	2699080.283	2208658.967	2363362.197	3609973.556	3408780.236	5526679.735	3027828.488	3343748.589	3035032.234	3048834.869	2904086.992	3998679.115	2493332.491	3102632.842	NA	2725065.892	3483264.533	2207355.72	4439525.303	2727358.412	3030846.88	5323979.26	2106519.915	4272027.48	3032144.63	3366099.42	2575115.346	4150775.178	2915558.247	2027215.238	2625081.225	NA	831470.7405	875552.1004	1154988.232	1207089.964	467699.2699	513544.068	960382.9287	982378.5927	1024929.324	1030713.23	747718.0131	910683.2737	1419405.558	1438761.204	632999.898	742933.882	547790.8846	604231.0668	443850.7996	533001.9667	371888.2042	427931.2105	469335.8691	571535.3295	1208590.27	1256671.466	814597.9245	894004.3731	471094.1426	575364.0659	969110.1442	1111755.374	592233.6165	655245.5794	401197.7967	448420.0723	869757.2168	941629.9846	804616.2834	956927.6777	935362.8786	1061586.894	1082639.237	1213303.382	834775.6439	909393.503	1375788.702	1653134.871	414221.6044	476986.9459	1109238.838	1228927.265	934880.5246	1050724.03	480755.8367	594748.6828	612768.5624	686802.0629	663666.6096	827240.2814	1156896.098	1133267.528	682011.1128	738568.0833	510827.9554	660951.9905	985589.6983	1118639.144	1653734.989	1787916.015	744124.6763	887204.6925	693208.4206	812078.8309	588027.0063	605621.6645	1168980.309	1368891.559	1161341.048	1276992.114	602730.051	733865.6004	1806117.074	2142889.935	1071067.841	1141857.182	692540.1537	702351.5758	470689.0862	512306.7249	822561.914	976868.8239	412040.8328	482822.67	1592811.985	1917519.805	979711.9093	1109898.005	2048956.014	2591612.203	6192395.182	7080210.317	759829.3592	772876.864	1158111.423	1255374.849	1217875.294	1249262.296	478784.6776	535012.3207	1002776.998	1188790.952	2050322.051	2385319.702	501242.9603	588818.4402	1575966.985	1695621.002	1217090.748	1281079.946	2110138.721	2617921.639	1333742.33	1481094.099	595649.6998	697716.1806	2193003.497	2455834.563	686232.2197	806926.9652	895836.3684	1063431.515	1131580.011	1346517.054	1319918.948	1522855.92	793718.9682	938355.282	1067363.971	1167025.793	1714247.244	2005127.606
P00403	260	MT-CO2	1	sp|P00403|COX2_HUMAN	P00403	COX2_HUMAN	Cytochrome c oxidase subunit 2	Homo sapiens		2205843.481	1246407.18	2173217.369	1576497.609	4605317.633	1974933.107	4429607.241	2017744.088	2525448.714	3508163.123	4440493.935	1559647.945	4417670.655	1246627.393	5147428.402	2053635.95	NA	2101420.861	2205145.437	1761374.888	1750194.421	1859614.505	2041549.95	1686435.286	2898624.962	1948941.79	1692475.538	1534506.318	3000446.309	1838238.415	1867073.967	2287431.349	4729122.184	NA	2294476.938	1916296.187	3523841.117	2607825.208	3280639.175	2668766.801	1818912.502	1908130.938	3727369.703	3087626.299	1532057.783	3815961.967	2670682.286	2493328.539	2129227.275	849559.2025	NA	2287597.428	1750366.266	4555586.773	3535545.077	4097268.744	3103025.105	3369625.525	2205843.481	2630531.28	3342622.11	3439312.21	4248209.1	1524815.9	2392037.362	2498792.295	NA	3857999.563	2016550.545	3336610.553	3774768.353	2678566.153	1961437.449	4286029.182	841986.9738	2652322.726	1852971.384	4872722.439	3291479.574	2442337.72	1665114.488	2134451.316	NA	NA	2606636.276	3149013.305	1754311.278	2009683.636	2077427.892	3137690.774	4212425.104	3707838.099	2149722.975	2387241.497	4821719.898	2176789.299	2225297.293	3017899.398	2797059.439	NA	1493416.515	3000555.764	2064747.564	1400732.56	1915652.639	3252318.978	1058388.882	3585829.053	1207590.014	1339048.002	2112101.892	1928540.657	4048270.279	1834142.644	1195185.954	1378941.147	2110379.029	1326543.272	1461262.36	3065702.6	3135544.769	3699036.325	2180819.191	2612345.949	1669403.779	1813437.353	2036755.297	2726701.518	3117090.631	1267732.802	1887222.065	1145729.486	1277806.942	2198616.125	2980063.012	2711341.701	3342097.941	920981.0889	2260545.3	1773983.929	2715867.856	2372538.512	2076225.025	2580563.999	2147849.533	1934999.953	2200965.63	2156640.013	NA	NA	1269675.34	1889726.047	1754070.987	2850192.917	4645042.561	1025851.891	1884526.583	1277195.588	2579475.385	3864350.259	2150211.883	4048254.016	1496218.159	1764374.921	381109.5426	NA	2636762.887	1544646.396	1994820.82	2008816.219	988936.5371	3624018.141	6407598.976	3887066.948	1470789.13	2665519.281	2985945.396	1870322.817	3215195.362	4853023.353	1639909.239	NA	2229571.821	1832581.715	2406077.163	1460354.738	2797689.984	4025356.524	2021098.441	2047362.928	2218128.33	513432.0177	2019557.779	5382209.627	2276992.621	1295321.817	4367499.029	2345642.228	NA	3372369.64	2712922.631	1931264.636	1479889.757	1773935.925	1627753.346	1869042.845	1628046.515	1712587.934	2998242.788	3887691.276	4909343.925	1666823.665	2075934.277	1650885.706	60414.76215	NA	2710656.337	1581000.348	1535275.724	2416738.47	2112779.209	5308807.739	4508288.471	802225.1341	1783256.751	3508019.26	2423547.395	1507054.392	2812820.195	2431626.852	5504888.81	1678333.751	1450094.623	2795115.098	2773917.267	2314026.524	788681.1429	4226854.884	2942769.661	2683399.779	592601.2781	1785118.761	1601563.265	1864772.239	1706003.396	2080672.749	1416843.864	2445890.608	2144925.196	2606443.877	2166287.386	3207968.034	1595849.768	4477248.551	2143036.852	5241009.062	2054460.731	3746431.813	2180726.693	2046861.722	2626755.01	2340423.51	2655860.895	2446103.761	NA	2166388.86	2078273.152	1687147.028	1399616.333	2209378.064	1096191.217	1576846.417	1738805.138	1764349.875	1831693.012	4992552.648	1592979.216	4184574.193	1999132.062	1940743.012	NA	1875375.275	924415.3801	5118659.851	3471361.028	3415859.27	795125.6839	4674721.122	2513687.42	1825648.139	1913177.709	1896905.037	2878763.545	3613034.562	2307176.074	2325904.417	3673308.033	NA	2174981.596	1646314.224	2253365.865	1131955.73	1714213.424	2075829.063	1751471.248	2089814.898	2244713.477	2444118.403	1808595.593	909779.8559	559092.8053	3199896.494	2342544.434	NA	NA	2183480.13	2017081.37	1878379.69	2074256.897	2127626.556	1670366.245	960137.2017	2018448.208	1307655.034	1705650.684	2540116.445	4267111.803	3908043.546	3362117.534	1523984.853	NA	1737959.788	2240296.358	1952834.762	1582338.848	1596966.904	2141149.145	2181409.491	3533786.772	3655984.937	2487969.002	1844557.487	4783838.508	2265491.35	2735343.975	2237965.998	NA	2306942.217	4000306.057	1483573.895	2142174.806	839957.2711	2037392.636	1787961.174	2125132.121	1682970.26	4965979.04	2367273.034	1609978.193	2101690.412	2962222.277	3812315.18	3452630.527	NA	1907805.378	1925633.693	1817833.383	3716505.913	2217178.915	5353908.213	1891737.764	2192748.606	3908617.564	5196802.496	3962138.332	2593379.165	1909720.846	2478918.845	2379297.649	NA	NA	1843611.826	3208368.787	1393803.468	2100503.051	2530219.567	1767931.288	4510824.882	1464349.855	1993723.118	1527673.347	949912.7277	1715320.843	2376967.046	1751228.846	1639284.785	NA	1666835.021	1624119.048	3857724.053	1706801.788	1996707.546	2274990.907	1756585.178	2091829.601	1926059.41	1467903.477	1899410.285	1521588.024	1603526.284	1729028.241	2109818.597	NA	1303134.495	1640151.136	1832244.645	1462594.918	1729675.847	1458801.933	1878161.269	1574813.805	2068086.478	1445688.183	1831297.795	2969586.622	1660033.759	1786092.723	2414300.673	3252269.86	NA	1864903.578	3624749.269	1058347.338	1796278.719	352929.7734	5497461.857	1452287.867	1794885.034	2133387.778	1283701.627	2770411.193	322791.266	2121405.417	1229197.239	1941389.167	1422262.889	2409391.885	1640624.585	4500100.059	1674821.337	1534907.81	2157554.105	1892856.022	2651432.025	1942642.331	1112659.989	4872574.057	3319521.973	2773273.685	5379385.51	2581469.146	2203463.192	NA	2911393.944	2223926.488	2322913.952	5016383.719	3675742.024	1767332.43	1928348.974	5515347.71	2029559.741	4702367.318	1044654.234	2121661.419	2322150.383	2054006.713	2332832.241	NA	1201577.816	3331267.339	3114012.907	2396585.493	1843265.356	2323069.446	2296399.924	2802292.372	2072538.328	3391599.215	3641270.51	2785663.523	1654068.775	2013643.305	1726018.701	2571174.65	2005908.548	1103367.196	1780896.473	2123495.329	1896800.906	1763384.037	4536238.034	3013534.792	1777180.278	3156632.609	1882313.502	4757716.81	2253005.512	1643455.374	1962478.035	1295660.531	NA	1446956.692	2280528.502	2497851.239	3933004.597	3494880.502	3359896.262	4882098.94	4348352.709	2022978.51	4760642.266	1636532.039	2252099.784	2548608.101	1989892.284	2298798.959	2180541.774	NA	1159613.488	2324123.509	1908060.952	4456270.742	2145571.55	2237012.771	2212553.148	2510463.787	1736064.207	1476633.816	3710575.336	2549831.8	2076893.757	2746956.24	1787213.309	1246186.25	951473.1739	2466501.421	2032530.79	2867855.608	3217542.611	2884748.2	2388453.575	1828975.601	3384563.836	970807.1274	725676.7075	3011140.833	2455919.912	2737964.209	2863392.717	2087900.646	1316004.367	3678114.976	1662169.536	2126380.723	2416204.815	2059250.856	1536037.519	2104646.218	2642497.337	1822179.292	2856057.371	1108757.786	2087117.366	1277354.91	1869587.329	1988592.044	NA	2183486.391	1739681.986	2497646.322	3317203.364	2444780.923	1756999.38	1529002.329	3352232.223	5272254.307	3068336.305	1790010.253	2275351.818	1562923.477	2750422.003	2585538.035	1632447.435	NA	1944559.49	1988071.451	2095092.28	2037784.603	2104905.852	3798260.186	1960046.379	1572570.051	2187645.214	1996556.918	1833779.223	1613068.747	4760880.618	2257032.898	2857230.673	NA	1338217.514	1812414.819	1899651.14	2519908.208	3220073.129	3200968.718	2524945.283	1491229.305	904484.1614	906816.6282	2013013.607	1667820.173	1922909.316	2174264.201	2941990.42	2510805.931	855146.4894	1971934.68	2181913.368	3522575.772	3019373.706	2011207.222	2364997.074	2633764.706	2088801.24	2223161.818	2002943.256	2009116.666	1675506.987	2236186.955	2052829.001	3430565.5	1328105.186	NA	1580809.693	2515830.947	2009530.848	2672551.888	1697234.956	2744672.489	441108.7874	308304.2589	1319148.938	3758037.049	4158671.328	3139862.645	2979812.096	2122747.922	5902492.257	1168767.67	3682274.614	1921399.735	2044528.813	1830504.862	1543024.958	1909676.295	1606060.292	1772010.28	2838226.783	1512712.494	1852762.817	2244392.636	1808251.608	1390050.852	1594338.787	NA	NA	1681762.938	721914.4302	2772320.618	4166734.556	2196799.831	855043.7277	1272172.959	2598125.066	1630949.604	1623241.569	1702515.185	2027969.3	1837840.976	2588267.318	3881372.119	NA	2784225.858	2216180.785	3430805.067	2372282.12	3033949.004	5080555.596	2542982.283	1213312.059	2400956.412	1998234.329	2045470.544	2299957.168	1899646.546	2482107.483	2306590.765	1530802.92	1803857.114	469487.1293	7412727.077	1743919.568	2899275.2	2350062.256	3361278.136	1332184.063	1690988.325	2334957.137	1622146.291	2717893.829	1992327.067	2394712.065	3524437.266	6063791.529	NA	1647007.159	2184832.138	2457381.702	2427573.137	1949388.466	1374936.111	2081053.799	2603130.104	2281941.528	2577726.571	1814216.18	2840160.3	1040700.601	2207850.506	2189153.631	NA	2079336.265	2277624.866	1982638.153	1770467.511	1060185.88	2317532.991	2467073.882	1802591.394	1682829.692	1806250.109	2443293.367	2669503.42	2153075.868	1705460.061	2187845.822	4230880.337	NA	2357766.462	1899096.532	2367789.304	1703351.398	1625516.404	2283885.383	3630913.563	1854373.242	755698.6787	1988001.012	1893370.545	857578.0862	1233293.015	4355486.711	1515337.494	1235614.428	1794546.894	1774872.582	2377023.52	2076052.492	2663381.685	1660081.082	1863378.885	1513748.118	1651247.745	2217571.827	2205843.481	2506683.784	3421210.458	2381880.399	2306879.212	3400416.444	NA	1814383.01	1529763.502	1576715.65	1805397.322	3502811.338	3382351.856	2704408.664	1528962.27	1489786.38	2258443.521	2436201.865	2319080.498	2095900.943	1639769.831	2080011.603	NA	NA	1578799.171	3592014.083	3078546.736	2505456.033	1848531.987	2911317.23	2084539.1	2092271.129	3041220.351	2552866.598	1838497.665	1685716.855	2317534.299	2011107.036	2529633.506	NA	3240552.055	1965442.346	3277346.863	1200340.437	4112764.086	2383487.581	1943938.402	1942295.043	4166181.334	1334861.163	2547882.953	1832527.017	1596389.585	1641096.959	3299182.805	5985663.122	NA	2183884.268	2204664.514	2042350.38	3139679.279	2424143.406	1037388.98	1227688.346	1958434.629	1416570.426	2077243.637	1885581.079	1618470.813	1733709.603	3800027.592	1802092.099	1367191.98	4917695.034	2292601.296	1895643.645	3550537.726	1886768.567	1562215.118	2210130.791	2111634.14	1948126.315	1885496.448	1619720.094	1516264.21	1126112.954	2086041.695	2279711.394	970596.1029	2538822.943	1880458.232	2382854.143	1983902.103	1160598.788	1559098.646	2696334.19	1958443.981	1103435.458	1979965.253	1768210.695	2056716.246	2375593.356	2017172.248	1960737.751	1935911.767	NA	1964018.599	3693584.361	1339344.028	2625773.616	1765448.877	1692749.993	1578145.134	1940646.598	686572.408	3940981.148	2053633.016	1689182.92	2217819.498	2249214.121	1816803.649	311516.1335	NA	1111954.388	2508974.103	2515843.905	1950244.768	1769080.961	2075898.103	1829971.297	674146.5547	2754189.043	1619400.355	2516923.378	3087788.67	1569906.285	2973376.851	3304495.617	NA	1763218.966	1632956.537	1616329.697	2486898.729	1505428.057	4167569.046	1797998.531	2032396.699	2269766.574	1855365.066	2249204.746	2914443.696	1891123.702	2077068.158	2104905.785	NA	NA	2254649.942	5421957.711	1747337.251	2372345.933	1732917.827	1755038.095	3264483.799	2264046.151	2058871.113	2819218.298	1957167.561	1899860.511	2671674.306	2000125.127	2258272.583	NA	2067643.422	2355803.347	1413159.051	1865214.731	3302368.052	3020795.626	2096502.4	4045874.63	2828318.753	3046083.571	2081419.231	3551773.465	2139158.024	2418973.693	2296486.184	2106378.808	2179733.973	2107995.676	2191053.8	2588415.589	2230490.478	2273752.684	1739982.818	1915680.837	1705359.575	1213253.385	2831684.08	1730847.805	3154279.341	1916335.233	2676394.872	1761488.567	NA	1972312.992	1632774.762	2029281.774	1637623.609	2054380.976	4012521.55	1179973.93	1732445.848	2610416.853	1821188.605	5671814.389	2370392.036	2234703.078	2813657.102	2860919.534	NA	NA	1056893.019	2166589.327	1635509.211	1143747.142	2487662.764	1873776.185	1710915.791	2055398.33	1215789.078	1843209.528	4213668.64	2384771.912	2285195.985	1838436.044	1930644.035	1905092.781	6075978.162	2378591.937	6312542.271	7469343.974	5944670.611	3061089.232	5829185.03	1862865.826	2023353.436	6183635.257	5513931.078	2575864.799	4982125.719	3108083.877	6612075.207	NA	NA	4079042.021	2316789.279	3406927.503	754943.613	2065676.04	2589846.36	2598861.443	5067087.315	2260022.076	2901299.307	2358916.065	2797074.704	5275671.119	2423738.857	2637791.028	2787313.816	950288.0995	2031675.649	2876313.918	2194016.993	1683472.356	6970695.911	2334234.519	1890845.072	3559582.888	2352329.971	880663.8629	2252350.858	3162246.296	2377554.093	2856728.401	NA	1415633.123	6244426.409	5662642.497	3174025.036	1774545.22	4284084.844	1939002.427	973557.6127	1621223.3	4625016.856	1917129.747	7175141.123	1925594.202	5014540.373	4063834.072	649327.1376	NA	3160091.46	2817308.388	1586786.768	1579580.422	3347010.732	4495292.693	3471691.604	2010345.238	1980147.819	3887913.105	4213222.942	1601176.374	2885247.793	1716973.497	2107797.447	NA	NA	1399152.533	2186530.698	3367965.302	889769.4595	2165794.608	3217023.165	2084548.341	1845910.814	4160795.121	3892182.551	1760515.44	2209140.422	3892770.178	2964056.562	2766783.962	NA	3041161.09	2695312.999	2762328.598	3029430.003	2463546.807	3059401.957	2929468.197	5696781.186	3638357.212	4247161.188	2401212.071	3576780.878	3155691.242	6509533.799	2263907.481	2865996.636	1478002.669	2506650.028	2230281.044	3219638.133	3930975.743	2224586.891	5926484.926	4733480.592	4285978.577	2262174.184	5883169.066	2865808.668	5517132.485	3645496.848	2588829.939	3444387.965	NA	2754782.977	1962341.594	1954774.821	2749105.561	1924597.238	1393429.855	2114864.721	1378068.757	1791277.377	3589041.403	1450775.126	1592133.949	2781732.157	1883332.476	4687523.437	NA	NA	4290208.389	1912040.43	2604438.636	4253397.427	1707140.633	2144415.411	1630735.488	3958558.144	1321512.815	2078118.948	2194002.199	1526246.019	2419335.087	3192408.404	3144633.266	1848348.548	1972310.17	2177951.022	3341557.652	3449071.588	3798107.867	2878796.385	3489390.18	3839317.239	1837087.563	1981539.789	1225578.176	2625473.485	2348014.366	610031.5305	1833359.638	NA	1929112.262	3404867.803	2850847.058	2715947.548	4517786.246	6115505.302	6236024.62	2333581.916	3856447.916	1976588.626	2560377.127	1502582.909	1961482.977	4413063.188	4223394.138	3860768.663	NA	2312202.502	1869383.381	1564523.535	2136309.841	1911094.579	4461191.692	4158377.955	3033319.022	3957714.777	4966995.225	2141403.479	3347000.825	2934812.601	1719528.871	4247329.403	NA	526638.1792	4509293.09	1069638.492	1884970.317	3490418.21	4550214.31	2809068.411	2529591.252	1821849.016	1357361.961	3164853.58	2893278.959	3213236.665	1925072.738	2032811.984	3800185.906	NA	839509.4422	2993428.981	5793765.92	5326206.44	2345879.955	5497375.036	1904010.989	2222842.945	3177758.71	4058484.638	4327140.532	2628150.794	2643605.033	2392507.586	5461493.799	NA	1897106.15	2383959.963	1649928.925	783623.3991	2642491.053	3073771.28	6223391.539	2760034.198	5372858.864	1279451.906	2048119.36	2777033.021	3516202.834	4593628.682	3507175.472	4768430.802	NA	4166517.312	3552071.911	3662127.87	3095942.337	2069174.445	4386615.945	2636069.482	3380176.46	2179138.124	2667560.499	4941814.272	3460392.723	3887605.25	4582237.732	3807103.133	NA	2096458.199	3934391.146	2220951.168	1807735.131	2905751.549	3787076.299	2369741.064	3168394.164	3703431.588	2920018.486	2240145.81	4785337.544	3420350.232	4745597.399	2131074.061	2173529.723	NA	4094896.684	1705820.184	1624278.671	2947122.653	1333758.695	2022991.934	3838540.177	4117635.888	1294717.657	2124407.874	1750521.062	4298957.687	1602463.046	2923169.615	1786763.02	NA	1305503.516	1690648.895	2808918.406	3493297.786	1611071.043	2245425.453	3567387.285	4457897.494	1586882.545	2792507.384	1559758.468	1803494.805	3428534.83	1426660.15	1609379.718	3323320.588	1405585.7	1893463.867	2717268.991	2675200.077	3001222.242	1501352.578	1235565.078	1322941.605	1109389.034	1918125.834	1110640.299	3155980.172	1821206.619	1434967.686	1121715.827	1252309.979	NA	2362501.065	2620673.773	2942590.801	1374331.369	1445055.924	2195051.16	1676530.773	3254928.304	2123515.616	2705272.601	2176051.174	3369713.861	2361860.902	2001428.103	3126993.553	1943014.14	NA	5751680.347	2344371.025	2141579.698	3183854.539	1983724.994	3760235.016	4036627.571	1728649.453	1164121.623	1840234.121	1906854.037	1687014.055	4108561.514	3203066.953	2002525.201	NA	NA	2328479.297	3886677.819	5043632.126	1757336.22	2134323.911	1988784.737	1418350.825	2821355.195	5382493.67	3148211.048	4479744.103	3219728.949	4259080.445	2197773.937	1786280.839	NA	1369345.734	2532995.246	1945478.711	1713019.833	1241469.824	3588140.567	4514590.008	1805531.335	1620813.306	1585347.963	1945595.551	1560300.152	2689446.133	1607235.033	1602890.317	NA	NA	1980086.388	3861817.268	2668182.028	2243240.116	1616825.258	2265953.644	2232639.153	1959496.78	3053133.556	1555791.55	2115138.96	3669338.183	2174232.896	3023881.721	3261240.624	NA	4559092.872	2195596.446	3866119.362	3121594.85	2149967.674	2246084.642	2014161.402	1640497.883	2872668.406	1652722.337	1500779.207	2383175.66	1885103.653	4528300.684	3095143.958	1547867.219	2503694.059	2025677.652	1820701.866	3626273.581	3218354	1858151.322	4004330.475	1644431.525	1773972.27	1865866.701	1500157.504	3520996.711	2588501.181	1913959.555	2238051.005	2216407.608	NA	1424237.766	2158772.571	1460113.051	1923261.728	1909276.183	2071038.283	2828498.346	1690358.933	1887164.694	1957676.58	3016667.739	2688368.212	2502767.264	1707225.157	2802407.344	2368404.618	1745681.854	1449012.737	2458568.34	2258005.24	1497311.809	1331383.147	2448855.537	1462047.483	1633257.33	3143875.55	2371164.146	1766002.999	2177052.81	1878067.217	2938781.442	1921080.528	NA	2915222.586	1754441.381	1696747.97	3962494.703	1346719.934	2089211.004	2057863.271	2423066.589	3562936.487	1796944.693	3498007.069	1432998.004	1253420.078	1714794.48	1649128.841	NA	2156767.736	4349425.485	1673397.059	1626375.936	1465960.128	1542310.626	1281005.312	2090397.797	1549245.228	1322270.346	2118038.451	1433646.83	3397190.952	1942799.863	2677665.516	2342868.201	NA	3433088.563	1641865.517	3152305.906	2383113.889	4017757.333	4368357.658	4674684.005	4690991.528	4495183.942	4636950.44	4741991.348	5539147.429	3177951.587	4505874.947	5729897.984	NA	NA	4304617.808	6101512.159	4024693.451	2978720.739	3205917.674	3357124.467	4481102.325	2935216.561	4922866.338	3539831.901	6204833.503	4194141.462	4112577.994	4041644.485	4425406.174	NA	1671199.648	1975715.146	2280666.643	3801619.623	2472964.585	3196175.226	3993736.423	4046127.675	2270644.038	2173113.218	2183076.37	3110398.187	2010224.228	4246617.699	2516294.528	NA	NA	3764625.554	3957422.742	2634225.833	4202682.638	1402125.296	1525614.192	3439010.189	1978004.876	2216772.025	2655332.072	2368293.241	2649444.073	4783050.326	3368634.441	4451194.082	NA	2363998.529	3062707.246	1106492.613	2217430.653	2548826.292	5208605.848	3929525.44	1584392.454	1524365.28	3668754.422	1748812.457	2959736.646	3430396.865	3033509.842	2705636.907	NA	1213652.624	2482284.204	2017427.245	1939885.119	2269763.095	2076973.779	3056072.701	2093798.424	2743679.192	2965890.686	3288639.863	1650325.752	2228407.672	4301517.73	3618881.386	1844668.448	2283091.357	1296952.104	1581734.689	3184690.217	2096744.57	2753653.581	2014166.778	3538424.154	1649157.149	3437922.902	1739194.523	2378826.748	1356967.295	1370309.199	2089702.075	2778035.348	NA	963783.3906	3741527.308	1861159.268	2803464.411	2858298.648	3695225.858	1527335.785	3773978.315	2049236.963	2032965.996	1912756.428	2197330.564	4411145.158	1819518.152	2814064.543	1701684.502	NA	3610099.95	2837431.738	3806329.247	1956938.422	3096541.959	2071522.819	2270613.419	3944060.574	3905429.855	2415696.721	3376945.024	4193253.621	1826179.229	6033679.495	4475310.066	38251.79078	NA	1851143.307	2876538.769	3425810.075	1870128.598	4030143.274	3653478.867	4229546.366	1936321.326	3472555.275	4559470.653	1976508.365	1777142.528	2609650.689	2029846.158	4210774.48	NA	1575056.976	1883373.413	2316335.273	2414121.524	2275746.961	2685099.809	1800378.071	1373580.385	1564775.353	2968019.099	1535213.036	1764338.571	3041459.657	1293655.179	2185541.288	NA	537533.0056	2329471.709	2426602.3	1652837.406	2682261.748	2022122.938	2342744.945	2653638.375	3519690.406	2078033.749	3491498.775	2518189.841	2345266.138	5235941.742	2668553.913	1367751.314	3107473.336	2459089.042	2766845.743	4178973.252	1261380.526	1285919.095	637456.0657	1602502.108	1889328.537	1401863.918	2258649.877	2078858.871	1793973.045	1401631.113	1683746.739	1904742.888	NA	1368684.088	4463770.859	1565937.688	3317328.99	2843007.15	1780659.155	1337603.049	3743868.725	1495300.383	2038131.987	2119601.702	4732807.335	4026047.966	2881110.098	1859854.891	4813730.184	2197593.652	2053575.905	2047835.724	2421830.976	5600987.537	1769294.183	3373238.904	814214.3207	5387368.162	2265138.119	2838819.87	4696430.326	5718481.535	2218986.802	3564280.739	2429804.464	NA	NA	4536034.23	2416513.562	2571971.477	7149350.594	2580341.469	3010056.231	3039505.626	3487694.341	5291466.305	2031942.8	3590719.651	2361456.11	2353504.687	2224770.808	3970770.374	NA	2915654.896	2230420.996	2575823.904	2267199.872	1841067.934	2303910.639	1993804.587	1894402.495	1972918.656	1846244.889	1712058.155	2097991.575	1704659.379	1646409.995	2572549.353	NA	2386293.064	2335617.499	4748114.338	2057954.602	2319613.583	3824924.849	2214348.271	2760187.734	1449738.261	2326740.651	1786436.286	3726282.425	1938020.536	3898715.142	2602605.426	2967515.595	NA	4133473.943	2043051.017	1782507.732	2066409.526	3326858.753	2248594.659	1483359.058	2151271.877	3460949.303	2267471	2452246.569	2412870.847	2734843.734	4195403.571	3222725.786	NA	NA	5158104.646	3101049.455	2225201.709	2798736.195	2953690.415	2846028.005	3365158.801	1327905.571	3239174.42	1317856.782	1191149.671	2537192.185	6426065.987	2425611.6	2426091.657	NA	2236071.923	1729472.75	4224308.588	2113227	2415015.816	2102661.661	1870963.401	1727323.42	4211482.566	2454035.661	3474502.01	3020084.405	1825308.522	1926313.955	1823360.893	NA	1555276.564	2130333.758	1976044.758	1386324.939	3912651.616	5189046.002	3143552.025	2552639.595	2145181.764	4627994.414	3992206.544	1978158.399	3823131.21	1965986.6	3631729.306	3162361.644	NA	1462062.716	1882156.975	2070177.734	3609972.918	1608517.068	4575943.837	2436091.351	2513829.888	2173641.146	1511026.976	2211679.46	1859026.398	1966602.295	2728690.415	3093492.851	NA	NA	2483862.485	3152574.112	1248271.333	1485550.952	2248656.398	3107499.037	4497087.675	2552598.52	1864036.619	2392611.026	1871302.788	2016570.661	3213742.582	2287692.648	2114276.843	NA	1942848.184	2979067.842	1986076.858	1087990.589	2252445.224	2606218.434	1879386.619	1496365.389	2001517.485	1317894.51	1717668.39	1437465.504	2422398.709	1715520.049	2058472.645	NA	NA	2100190.263	2005835.373	1639625.212	2770428.217	1929916.165	4269294.346	1553709.138	1867549.662	2913591.115	1771601.113	3030840.017	2117081.582	1710338.238	2715149.678	1743171.007	NA	1905404.468	1811763.64	1611110.792	2223793.049	2021934.355	2307722.464	2672707.166	1659666.023	1904959.688	3043106.698	3764959.083	2129047.508	4365029.277	1289893.629	2183725.178	NA	1029194.038	4924512.848	2273866.022	2121523.37	2615388.728	2767447.243	1896585.724	2242091.487	2742951.751	2215604.626	2050323.331	2159650.576	2312514.098	4717490.559	2350883.739	1131376.257	NA	3274891.444	1908909.755	1121994.942	2156125.083	1613013.344	1995421.786	2186932.135	2956549.55	4869877.582	1373256.469	1254027.483	1057410.196	2215238.686	2629411.186	1786160.625	NA	1541389.036	1314317.434	1562633.87	1463157.987	1560193.191	1625195.515	1257146.534	1583156.896	2068184.67	1373982.419	3927076.675	1357383.786	3989536.57	2114080.605	2714169.612	1416214.051	2594370.756	2396998.285	1884941.794	3337553.936	5276890.029	2858396.117	2657184.629	3293238.347	2190527.024	3169080.878	2219195.729	1872715.619	1550225.769	971337.1967	2486297.009	3011046.08	607621.5335	1791871.279	3253593.307	1796615.21	6227382.295	2076937.167	2358371.592	3964284.956	5543770.749	3788442.996	4900657.658	2037689.712	2103278.932	2505008.788	2173537.079	1780136.429	2331638.665	2194597.656	1941580.739	3130079.911	2462348.63	4965344.449	1952957.292	1480921.014	1737583.725	1810148.736	1303537.737	1737402.821	1833721.475	1148871.529	1945915.537	2103219.995	2216515.303	NA	1678388.502	2933639.42	4607842.771	2948412.435	1867435.186	1393524.118	2748099.311	2205145.989	2065620.919	2128061.861	1726305.03	1164352.622	4612957.819	2673165.488	2202459.914	3718932.868	NA	2205843.481	2155146.454	4548747.675	1892557.246	2180762.844	2728654.508	2246371.066	1996161.002	2698885.772	2654554.259	1952772.683	1522694.815	2077448.996	1773978.389	2230497.396	2841666.347	1608740.385	4016147.338	2619975.231	2348269.733	3080880.884	1309798.378	862130.5582	2028076.904	1667273.124	2224220.711	3246447.596	2588107.286	1847375.166	2921406.603	2824327.291	1991840.697	NA	2313495.583	1769548.696	3344015.818	1958221.599	2364362.642	3209940.138	1637287.78	4800419.4	2736179.1	2998057.435	2775343.986	1870964.528	2652434.202	3191267.466	2994122.442	4544708.776	1959270.066	3132082.936	5319521.698	2250798.312	3924355.041	2654469.021	1681034.783	2090255.687	3413206.759	2438779.369	2549073.191	1983890.184	2884512.92	2065691.046	2725670.349	2097282.791	NA	313318.1239	2720316.404	2249210.613	3982018.336	3046469.186	2459605.695	2090833.622	2163872.797	5380093.174	2720076.563	1167575.507	1346585.789	2963698.816	1533363.96	1857926.404	1536251.552	1231038.042	2436804.623	3617101.625	2524714.984	4854903.678	1846045.559	3245600.119	2208356.23	2042190.458	1844679.369	2640121.218	2417977.929	2934243.297	2364586.08	2287416.19	2875340.036	1573702.978	2075803.733	2389947.526	1940651.796	2648229.461	2058657.481	3102781.316	4615999.044	2159119.658	1708137.796	1813666.934	1846971.78	2200833.776	1951132.091	3831782.279	4009997.929	80489.30014	1587396.61	1849416.623	1353871.618	2443666.703	1756360.48	3990244.674	2090727.818	3518592.511	2474742.216	3782630.645	3540261.692	1928111.278	3543840.203	1770053.391	3283787.242	1871464.12	NA	1927323.151	1950780.842	1221775.625	2176923.986	1350374.428	2626012.927	2836242.558	2296598.551	1929628.608	3634544.916	1956137.733	5156734.205	1951573.26	1970351.826	1365284.158	1533990.313	852155.9026	4966726.807	7404637.673	3488069.063	2481218.945	6783605.105	3077770.987	1727779.073	4566687.781	2558920.522	3035602.005	2381505.885	1873878.382	2134393.756	2517725.349	2777676.731	954103.1883	3473494.469	2669405.381	3978362.617	1831398.447	2096681.106	2849433.377	3757073.014	1555348.495	2433412.753	4362343.478	2603448.671	3276118.545	1152248.699	1752262.718	2202935.498	NA	3131723.173	2241733.048	3486739.554	1925422.298	1883887.182	1580327.658	2535578.825	3094918.062	2687543.901	2096023.158	1856857.145	2456812.074	2032839.978	1718653.39	2420635.622	1881548.302	NA	2366365.779	1836027.69	2065058.128	1872301.827	1471727.778	1676596.254	2359333.151	2268414.895	3209958.361	1768686.624	1757223.594	1896686.217	2841616.944	1771401.223	1745945.687	1630134.864	NA	3142649.858	2256193.297	4201560.831	1998825.586	2071625.548	4285581.371	2553436.751	2864344.16	1767164.987	2996183.236	2539646.162	4778964.622	1856958.031	2115964.582	3521364.971	NA	1162781.919	1296131.686	1399196.928	1543269.083	1109126.025	1224443.142	934835.4506	1129955.53	860359.797	1035993.627	1162261.415	1391499.72	1154065.085	1253437.94	1179236.921	1201992.687	1024307.264	1111156.043	1234684.48	1414909.804	893831.8865	990822.5637	1095889.016	1302091.314	815658.6075	924562.6275	1187088.894	1382113.947	1075084.152	1241004.193	1079638.281	1134785.725	1236014.999	1410027.127	836686.8619	932939.0888	866303.3685	971015.9721	1066189.7	1224484.375	909643.3287	1121895.82	1196663.651	1395482.411	715514.3126	882604.7999	1179379.846	1343121.229	752853.6043	853756.6832	1061077.793	1170787.978	676228.8176	891964.1436	1097654.044	1216862.665	842123.3544	846227.7855	958444.3921	1086385.37	1157389.992	1216667.002	962227.6949	1074379.415	721753.0338	820976.9496	1005133.407	1108197.717	1127908.359	1319840.746	1049196.623	1112861.337	1054623.708	1179141.441	1186477.786	1334299.967	703223.8596	792799.1359	917839.4973	1085509.169	1179000.301	1313214.161	1280606.228	1415809.347	1063867.132	1174816.713	730293.0711	849891.6425	989589.3984	1142986.52	1070988.929	1252337.204	997480.4301	1084503.106	854793.0288	943203.6087	1069508.61	1168504.214	902439.2382	1022092.539	671112.712	740467.5182	1173737.875	1291348.405	1227764.939	1404542.949	1119718.771	1319749.086	1078356.406	1189249.219	939948.7851	1054149.614	996175.7537	1234847.274	1137132.268	1171217.004	1054996.039	1252606.75	1292015.406	1414642.539	1392939.129	1590557.671	971508.1473	1147110.655	1158404.24	1344647.114	816706.1597	930544.3671	1007138.211	1145517.368	894618.9106	978868.1604	1236418.3	1403753.727	1205166.213	1414524.766	1263951.489	1440804.408	929723.1303	993242.8968	1161599.491	1298441.772
