## Supplementary Table S1 for "Single-Cell Proteomics of Human Peripheral Blood Mononuclear Cells Exceeding 600 Cells per Day" (part 3 of 3)

Q14019	353	COTL1	1	sp|Q14019|COTL1_HUMAN	Q14019	COTL1_HUMAN	Coactosin-like protein	Homo sapiens		2185027.774	2561868.632	1631050.033	1651570.512	570726.1352	1383521.246	712651.4269	7668552.547	812014.1404	1514778.679	492568.8026	2534000.154	416537.8478	1180869.838	297869.1351	2806437.367	NA	NA	924148.7166	2398316.09	4028957.945	2956230.455	2617806.71	2592734.235	885699.1423	1065304.063	2395767.023	3094915.761	1019646.296	2296902.929	633627.5328	1972965.403	384916.9895	NA	3784903.827	2263838.022	1461900.062	2195994.834	2557576.22	4167780.206	1397111.616	1569423.338	1492349.744	1959174.301	2618861.12	2464093.561	1466870.142	2312917.061	921323.777	NA	NA	2647492.78	2270992.184	1193664.474	2737104.805	2802839.82	2262593.931	1527508.09	1565609.477	5472713.657	1574857.56	1071624.334	1141652.192	3395728.171	1550320.019	1949043.846	NA	687619.7997	2123160.42	1041742.213	1254347.787	772348.2312	2110816.316	2525304.928	2479210.793	1.21E+07	857591.4701	1974531.879	999465.5847	2158951.306	498107.7786	2034233.311	NA	2695755.308	1896248.363	541542.8687	2192655.505	743035.5938	5183607.202	470729.095	1368923.072	1627681.596	2502720.579	1525636.931	825569.9241	574754.5223	2589991.322	1637864.474	962608.6451	NA	3851812.544	2461738.101	1577238.31	2600273.806	3160112.156	1881278.475	3454021.543	1510576.487	5327563.596	1328822.977	4646921.602	2772805.706	2057832.126	2307037.595	1648770.551	2130746.311	NA	4032061.891	1708258.51	1610810.972	2441231.939	1727665.031	1.43E+07	2632233.681	7074274.496	3010630.163	2185027.774	2596738.241	2320742.37	3240646.942	3470097.871	2735196.286	NA	1004450.231	1228031.534	2442953.426	806542.1651	1838264.711	2870786.152	2562177.778	1023912.616	3450887.837	1197801.211	2118494.235	728693.3989	7411128.56	2427812.377	2074760.979	5473864.083	NA	571754.6873	562549.6141	745014.7371	1160386.353	1001805.88	1641706.21	2396686.044	1615865.787	2421678.458	1001618.128	2447585.54	1108244.982	671058.9766	1198448.205	1170804.535	NA	3219137.202	2780240.276	1341732.312	6424615.871	2508348.753	1639815.707	1425194.941	1916480.652	3851630.395	3924154.479	2842613.941	5125418.554	1442541.288	1948858.789	2484469.393	NA	1710051.205	8245474.097	3161020.558	4285415.386	2724262.718	2107800.534	3237943.755	1007111.326	2896396.949	2597897.036	3838107.812	1854480.359	5215023.367	1076574.953	1718345.176	5372930.69	1.03E+07	917299.6305	1387403.884	1355447.958	3099592.248	1209509.648	2557437.361	4140942.968	3516137.011	614192.361	1072324.77	651433.7076	914114.0796	2678775.667	3066397.729	3478723.715	NA	3061282.586	1003480.417	3524024.252	3034825.036	1058824.205	1015088.138	361459.7843	1058499.64	4371465.494	3576932.602	966116.3263	7977748.178	2949850.746	1319714.393	1719403.942	662255.8348	NA	2653488.367	1669912.076	1396017.776	3281987.147	895975.6159	1193904.534	1113820.453	3068605.749	2452727.606	646289.0479	3159956.898	1036948.345	3544920.307	4795237.979	2709741.334	2179783.575	2058887.106	2934377.403	891592.1174	1143985.52	485077.2686	813319.0269	3324459.675	884263.2246	3722888.09	1199100.751	3236950.567	3049623.61	2690094.205	3416480.179	1657990.701	3090626.12	3472581.582	858647.3255	2085888.516	3146014.241	1549065.894	1253160.909	2233787.768	1662002.555	2351522.862	1656793.841	4550022.216	982496.6997	1470422.343	1090093.345	1288947.579	1009253.75	NA	NA	1893326.083	1141217.884	1008965.195	1848560.963	3554052.263	738864.4055	2084358.049	1640387.214	4941350.718	4212963.901	2503200.239	1543633.826	2456374.568	1535303.451	1512627.018	NA	6204218.45	2452404.122	8994043.315	4994906.284	7644326.696	5167547.344	2431177.499	2189195.986	1.04E+07	2839053.891	5250734.381	5457381.755	5251028.875	3018720.732	5346591.638	NA	NA	6005399.322	1.09E+07	5503793.91	4846378.251	4764432.077	6706521.713	5054439.809	6026330.259	9252432.426	3731540.562	9036639.945	3402579.096	7309679.258	2467484.974	5635556.031	NA	1754756.113	2628492.416	2564208.423	6810585.157	490258.9187	3528276.63	648349.0499	930092.8155	861329.8936	1911768.348	2963583.883	1224236.208	9867945.415	456111.1382	6281031.298	NA	3168537.653	652689.032	449036.2878	1066717.378	1071299.751	3103558.042	1198809.707	630134.0981	2096986.262	520936.0254	2809772.763	1304865.555	1572286.643	1220584.57	1495414.457	934609.8585	NA	1934617.641	2957932.565	6052778.054	2271736.481	3915640.513	2159213.121	5550659.554	2727077.238	1800033.528	3403340.411	1921642.288	3470871.651	1624701.39	3433189.358	2561874.956	3287709.237	2186146.088	3691029.717	3433941.384	8228913.036	5457715.656	2793108.63	3351921.618	1934675.502	5944139.448	3470589.783	4342397.722	4594903.257	2182673.858	3648686.707	2505942.56	2435886.212	NA	2988578.849	2286807.288	4521295.177	2921410.908	1161543.093	2694379.298	3529446.045	3918469.04	5805585.544	3623741.531	5431047.622	3064759.928	3068157.249	1160886.22	4075422.823	NA	NA	2975199.094	3471614.043	3848751.511	4088936.124	3216060.794	3587461.198	2161717.991	1688283.588	3701515.364	3229289.496	3246133.875	3415637.833	1732769.557	2357544.363	2644778.233	NA	4042560.079	2317673.311	1463805.344	3423969.679	3002734.734	1860876.011	1226897.046	2799570.719	2487220.534	3431212.979	2966997.435	2099002.123	2714914.181	3537083.632	2690317.139	NA	3637060.062	1758744.741	1478012.756	1130803.029	2678996.961	3110786.025	3465965.948	1964154.922	1875792.48	1667491.898	2435881.254	2741126.811	9101862.17	1793471.525	1939487.81	2572686.403	8990095.53	2834022.959	1578343.985	2579704.343	1803254.764	1549743.392	2591950.672	2150509.325	1502952.458	1023387.718	2538642.406	2912102.751	5105794.276	2017179.163	3168394.614	5296756.451	3871992.762	NA	2324116.939	2662380.15	3220263.241	2605017.521	2475517.02	2853340.608	1652790.05	3830457.937	1733974.285	3334660.587	2929022.972	4346543.619	1890027.61	2577760.734	3101343.588	NA	1547865.332	5440532.997	688600.5409	2441412.674	220719.6307	590548.4376	2185028.6	2873098.611	787647.1321	2103620.142	503011.1549	1094493.856	1371104.991	2071712.12	3385410.408	NA	2768519.307	2418771.506	4682363.673	568055.8365	878899.6865	591719.6835	495007.813	452947.1436	969382.0314	675845.6693	2544677.238	2725483.326	2815853.576	2699571.987	1566613.47	3245482.008	NA	3953214.657	3733402.607	751212.9507	2114997.633	1691078.265	2700402.351	1273676.359	2344976.663	2232971.663	3235926.368	1870623.869	4916572.907	3821085.101	5369864.017	1931934.591	3135454.86	1999597.468	3151359.081	3789134.121	1.83E+07	928048.4987	5184262.934	2625206.866	3417911.284	2180887.245	2913246.589	1211840.303	941763.7711	2506990.599	1848333.814	3758128.659	6259953.502	NA	1316157.7	3828119.947	6150912.555	1793290.197	3288037.217	2254480.188	1805250.075	1998690.066	3280099.903	1298156.166	1542613.647	993423.2897	3119476.836	588020.4746	2428830.223	NA	NA	1880818.386	1681272.897	1812132.474	1645154.816	2049663.02	3765305.979	1404418.063	2210770.464	975243.4397	706292.0026	357746.8811	977848.7393	301432.051	2110919.583	1534775.052	NA	2240974.124	2746475.514	4192716.943	1657498.69	1434532.126	817458.3456	531832.1756	551327.8716	646004.7226	2867161.092	2621758.64	667993.2474	685592.9688	3460557.983	1406915.44	NA	NA	2236723.225	2806361.12	935492.0191	848503.3642	1701719.387	1157809.768	2151433.383	1008595.867	1984465.208	1178389.955	1883083.684	785434.9259	1626897.624	1902051.992	2784668.093	1.52E+07	2981515.954	2662271.094	1170729.076	1.18E+07	2405614.272	2546810.857	2516391.59	2355472.017	1015521.377	1977878.167	5082200.469	3325120.219	3499354.259	2492168.925	1137917.782	1.40E+07	NA	913491.0738	2702582.719	2473351.78	1958417.279	3025441.108	1035644.553	1929256.646	245163.7147	2392282.174	2766938.897	2681743.957	5897451.287	1776870.255	2169035.481	1523659.367	2186023.034	813145.1172	2464517.812	2682029.614	4197346.54	2988157.076	2187696.367	2108034.565	2721043.229	883584.3484	3806735.439	1793313.977	1155946.361	3287947.916	509225.0318	2998142.541	NA	3251731.813	860569.1841	703262.5393	769612.3794	507172.8173	2912737.53	2903832.494	2809272.36	1901919.187	718770.6553	3094177.416	3124436.802	3172935.412	886234.4552	1706005.825	937138.3617	NA	4008351.141	1953678.032	1178992.231	942597.2197	1899516.527	977515.4489	3703329.355	1658600.96	766485.56	4190738.927	908033.0795	2726765.39	1685197.082	3984796.452	2306142.052	NA	2005236.436	1552436.103	1130836.799	4000271.132	3837162.902	3696809.979	2031386.98	2527468.205	1684604.543	1604551.848	1671999.466	8292360.883	4992554.233	4375070.212	1449492.047	806852.3505	NA	2986099.188	5398728.136	999712.4356	2.19E+07	3555835.352	5182686.416	1653320.98	1792164.462	4092923.219	9123541.147	3428110.414	3284453.275	4042098.842	4196928.748	4396100.954	1405664.547	NA	2185266.754	5605292.395	5006908.472	2339456.258	4717454.518	996391.8486	5281164.74	5497086.25	4725117.463	2371985.13	2350164.736	1764483.349	4170851.768	5428618.262	1302459.656	NA	2480783.247	2852683.636	3551411.43	2095207.222	3606228.418	5247926.283	2048095.022	2742080.291	1617121.079	2793420.064	6771924.575	1994655.639	4897712.183	1268861.401	2742205.126	NA	2458428.736	3171568.005	2206341.915	995124.3157	2638206.45	5205014.048	2294239.783	5955981.005	4333816.194	2834519.898	3014526.921	7203182.283	2922739.289	2385858.248	2459520.101	1147475.714	NA	628410.8778	2411864.592	3527942.413	2937011.627	1032946.521	528394.8682	762422.0268	1656777.789	446701.4821	2712285.341	1092815.204	1545737.708	3295739.911	2358529.285	2648696.125	NA	2749411.43	825098.597	667050.1425	928651.2989	7147486.837	601186.4286	1021668.088	1219249.452	470252.6738	786578.9259	446103.393	2991692.328	574311.9446	6858421.923	1906617.988	650289.4988	NA	3141991.513	2512034.905	2234921.888	2232749.726	1658386.862	2633756.695	2904163.615	3409856.656	1191577.45	2405731.84	1754328.671	1952891.841	1870923.169	3022145.996	2495267.042	NA	2170592.508	5115324.112	7236558.339	3305509.466	2682088.683	3413131.269	2085686.204	3403045.65	5184583.514	3054788.574	2649944.849	3697030.883	934362.3609	2084057.442	2166410.88	3604806.054	NA	637950.7119	1843044.73	778590.9754	685210.2462	2770664.142	2340923.6	1215489.649	1809774.093	1242668.689	2508074.441	2587882.333	843133.5514	541722.885	2209314.012	655147.4873	2203202.348	NA	1166740.674	439499.4004	2826511.277	1108763.495	1799126.868	1915439.313	2494684.318	1823263.505	2127881.78	2736612.97	2468061.686	920270.1973	2176081.013	2039970.659	2892693.888	NA	1606511.521	1722024.822	695339.943	6667698.275	4513086.119	3315295.002	3973380.296	1741911.936	4711645.522	1634294.621	5341013.642	1538184.635	4851319.015	2316270.44	2787524.941	NA	2290377.002	2917428.73	2415019.336	1313663.247	3062849.338	1327329.199	2613157.87	2663563.725	4580134.582	1900695.856	5260550.512	1316127.681	1567446.879	2589394.695	1826356.229	3048256.783	NA	1067058.581	1380783.941	3586825.7	1300138.034	6526592.972	1312579.285	2470145.199	1402618.048	2204027.202	2477046.095	771537.4367	2481015.554	2972788.518	3575254.52	2852856.192	NA	NA	4608790.732	705018.6384	2212964.847	664940.8266	2560975.101	5322748.812	1122907.058	2662635.879	2839553.414	2736771.958	3165940.334	7459583.583	1148502.396	1391089.431	2421791.487	NA	2379209.994	5535994.275	4493845.663	5169282.071	2618084.014	2809767.213	1901766.077	1816326.781	4798260.28	2937871.108	4033543.992	1986497.007	1.15E+07	5355220.042	3422749.227	NA	NA	2.68E+07	1847068.182	6616680.897	2536686.5	9943655.741	1999405.065	9361023.812	5609128.921	2353499.454	1742386.68	4525005.283	3246067.851	3374559.182	2280927.947	4160488.506	2376752.167	4572038.383	2201773.687	903261.0244	2331697.92	1094419.904	707223.3894	3964659.181	3851219.819	968090.4727	4055006.659	900225.0748	1251007.683	2790416.926	570827.3246	1303081.728	2185027.774	NA	3021693.71	3613475.635	386036.6058	1343579.929	1003450.721	5836570.954	2540036.151	8977466.768	3639544.468	386781.5986	875472.9906	1296904.003	1516680.09	2704636.756	1507430.741	NA	2386351.067	1984761.397	1480344.277	1533594.148	1868095.627	2406881.76	2149247.553	1.73E+07	4765210.989	3033078.38	1242854.587	3427176.021	1719892.35	3071968.054	1234495.967	7508393.204	2688875.491	3439916.079	2786517.654	9011674.541	2898458.316	3862643.119	1251206.662	3441119.178	872839.8223	3597156.333	3343606.127	3695799.003	1731114.01	1596391.932	3302028.786	5216259.374	4080807.696	3494774.211	1845376.383	1237316.897	2319212.6	986688.6275	906649.1343	783006.8147	1420006.777	2277646.143	2507328.58	5275865.091	1986888.055	804139.4451	396590.4016	1715656.175	NA	2824272.38	549786.437	884921.0724	1008168.365	2470510.139	1753285.058	1895942.341	3678872.369	2494932.025	950486.5036	2067930.639	1166372.338	1664156.103	1452587.724	1457130.648	2184611.481	3051596.265	1106730.01	1945041.523	3144655.84	3014625.753	1189384.783	677866.1696	1308247.361	1987282.201	2683714.657	825597.4714	1193001.441	623226.4487	1394350.046	3937671.372	4499641.355	4986103.764	NA	5069427.56	896950.2858	1227676.57	3355200.575	3364014.273	1877333.235	2839068.479	1939057.978	652146.9733	1452698.512	1658510.1	4067355.952	912373.9827	1966497.806	942756.6057	NA	8082377.093	2399455.083	2136551.466	2412054.226	3636381.897	1741373.365	1004793.854	3162824.498	3274924.551	2118280.167	2896821.756	3704743.313	2667894.176	1402839.561	2891096.474	NA	1358444.5	2951419.763	4713818.561	2371309.998	2704890.329	3110838.588	2064947.817	2111389.121	1793693.659	1311541.335	3498194.169	2255923.146	2375937.476	2444529.579	1772840.317	2542383.156	3936376.948	808775.6925	2425261.627	2295745.344	643641.6771	4576723.326	490045.4264	1694216.647	3088255.572	2060455.275	1360040.372	4224016.763	4223552.61	555645.0609	1.42E+07	1134124.049	2535231.822	1334966.735	823055.1732	2851561.183	2855135.644	1330270.571	462536.0722	646284.5929	1127427.898	613320.7833	3904027.081	2925805.827	3619159.981	1404610.209	4288205.333	2011235.173	758345.2367	NA	7225387.035	2046020.453	4132043.942	1295612.547	1348968.897	2608774.784	1667450.469	1545538.491	5726932.84	2578170.725	2187951.454	1572325.891	3190219.489	2841645.337	4553157.952	NA	2209577.823	2100477.111	1718841.795	2877583.653	1763034.939	1972892.872	1027834.507	2557184.461	743383.8662	1043468.289	3772039.915	2848519.835	3007688.373	1335573.294	1552066.395	2131036.531	NA	3130964.082	1309122.483	3210459.912	1731239.378	6306139.586	1472069.422	2029584.658	3723428.307	1767129.721	1269479.371	1378950.994	1033056.418	1207167.685	3501759.248	1351889.922	NA	3048600.364	963945.7137	3033268.16	2833537.188	1885957.347	1327190.278	4700284.788	1643738.103	1522638.941	1926687.355	1101604.234	1987920.11	975397.9934	6430648.26	2226486.91	1663627.061	NA	1.08E+07	2277642.592	3514221.257	3133802.213	6567875.263	1597438.413	3619752.695	5124210.932	7545139.29	4220574.723	4817767.407	4711664.745	4451316.53	4071702.375	2177565.893	NA	2772186.205	3618147.442	3573101.019	6497405.915	2311260.914	3848911.327	2567411.515	4835140.196	3098419.106	4819082.426	1764863.588	2849997.571	8291880.844	1231413.354	2307068.227	3270983.776	NA	1467578.307	1548823.609	1553479.727	3800816.841	3406329.477	1795502.135	1149837.957	2156227.088	2980219.668	1275465.689	1049373.63	1717630.183	648253.63	1572450.077	1091897.017	NA	4108822.366	1664422.102	4799007.25	1204683.705	1511703.927	451650.1827	744644.8667	1420016.792	1418008.891	7344436.304	2002886.027	1613353.783	624413.069	2171213.869	1369225.06	3615570.577	7430295.686	1958701.434	4580014.631	4239047.003	1713946.781	4370101.153	2262922.924	1703144.996	2185027.774	803046.4609	3644664.496	3225946.448	1733879.246	1543739.157	1308985.722	1021752.694	NA	5754015.681	2789839.965	1635612.436	1371546.981	5060086.117	2504394.619	1867778.793	873845.2617	2437417.672	1941614.672	733120.3238	2642169.063	989150.0337	1464467.294	1444564.773	1621523.049	NA	1403133.373	2377748.389	3273450.643	3135791.351	2145230.339	3541559.088	2302581.24	4026752.202	3606660.897	4812114.533	2188638.334	2606118.232	3423304.378	2896165.131	2715717.27	1.78E+07	2088087.141	2688181.213	3001137.565	1189613.302	4382903.629	1519249.76	1695780.002	2444455.576	2393083.091	1841134.632	2125135.842	3335979.547	1975629.184	3128006.567	2708807.647	2700722.42	NA	691699.4855	2002624.19	2743128.652	985876.9481	3278178.449	795128.1803	1763693.123	2551690.02	1026678.855	2295662.4	3427378.49	2642140.049	2215590.224	2068559.569	4286735.201	4549127.671	2589479.432	3126539.738	760356.4948	817080.7973	3174754.906	4136123.943	1.43E+07	3673617.738	3556683.162	1630009.293	1584367.721	1657702.36	1337669.867	945178.8909	2854932.782	948241.8606	2982485.241	3589090.718	1795044.782	2390799.002	3682685.104	1157740.604	4560000.728	3106873.695	2502999.653	5014683.407	4550346.089	5532103.857	2322995.712	3428145.602	1793815.523	3378279.627	NA	NA	2682428.584	2185415.314	3251784.714	3239863.069	4163294.282	2927232.003	1321884.715	3043077.268	2460059.317	2370885.21	2314171.807	2272293.771	2439500.511	2269025.266	2747182.337	NA	1260988.678	1808272.116	1266388.3	1100736.373	3905790.988	3755496.551	1873259.255	5253743.536	1342798.104	3106338.732	2956671.022	1178040.933	2759689.125	986142.2372	1276666.192	1.34E+07	NA	1931350.267	4499528.658	1403805.286	1192141.557	2334528.04	1722135.267	2767665.854	3430318.961	2205027.109	3254783.49	1597404.409	1745762.177	649826.9553	3417514.391	1399314.146	NA	3240654.537	1833010.052	3511553.889	4074903.366	1631309.658	3508490.211	1824759.154	5488074.252	7589477.254	4062492.544	5212143.074	3487153.716	1437274.334	2932950.762	2159987.064	3957915.427	5761887.298	3173630.328	971357.1736	2303667.494	3504479.918	6183312.677	4209577.952	5510005.677	1.22E+07	2223976.751	5227152.376	2989409.992	2741065.314	4631203.463	2310296.569	3622060.838	NA	966126.1792	2267387.556	2436014.758	1103153.52	3993820.229	5278609.318	1387170.828	1232057.694	1797534.955	1368638.943	740903.0687	1999927.122	2227626.057	2288064.072	1532672.533	NA	NA	2442800.842	3891711.451	2383826.763	1217201.069	1678448.513	426063.8986	2584089.205	2719586.637	1924827.457	1860433.976	3227323.549	1254166.874	581740.5736	1670337.797	3610205.759	NA	3657125.385	2000519.941	2442187.104	2710884.639	2413567.743	2637144.336	1307218.13	2076877.263	3168552.795	1235307.117	1855335.713	2264305.038	3852699.347	2262004.477	1971035.17	NA	1325529.875	965493.545	1704891.245	5575233.616	1515083.298	4605191.775	2061264.901	1915696.892	2092555.007	2333556.749	4408694.713	1582915.788	1774547.015	5324528.139	1713364.581	665027.271	NA	2756713.469	2384306.079	610968.6496	682956.7583	1002169.656	851620.2116	1096943.917	467572.0622	4107480.794	1168973.327	3386589.529	1643952.138	1.12E+07	942291.393	1527689.458	NA	NA	1869926.123	969147.1902	730273.2737	1130457.453	1405417.007	2265544.419	1171268.135	2136067.929	2506896.614	1050461.284	2581524.927	4383664.943	1048285.165	1891074.24	706074.9829	NA	5208537.529	2714029.753	3671690.6	4431948.074	7638425.526	2451344.067	2574936.641	1900148.677	6145319.247	1842615.217	4146616.838	2633349.131	2043353.809	4861847.314	2899662.23	NA	NA	4398560.551	6852621.642	3113851.458	4217593.461	1.00E+07	4853545.635	4171354.058	3167799.233	3250715.314	4008025.387	1999636.987	2366459.341	3508259.123	2437171.156	3810762.955	NA	3254396.587	2970189.439	1623686.946	1923475.808	2018160.071	2757794.917	1849656.782	1291940.408	1446595.954	3237443.147	1379256.154	2641565.255	3059462.21	1317552.638	2128998.932	NA	1574195.535	1539582.287	478785.8233	2670871.248	2453393.77	1076970.461	7959846.887	1247578.157	3227349.319	2055096.06	2749177.197	1054460.22	1403307.818	1518363.763	1819468.117	2277314.338	NA	744584.9051	1816162.725	915427.973	626560.022	435322.5248	6759591.105	615232.9916	905658.8756	459135.0761	2785904.521	921059.939	1196764.661	727624.9445	516095.6837	926383.2806	NA	1156092.753	2049240.476	2094627.828	735391.1374	3270832.26	1131462.314	1440854.606	1059981.371	2100714.365	598641.3065	839312.8047	1024600.28	3189444.399	5265685.097	2995788.242	1181925.852	NA	3049733.297	2767322.557	2958675.768	1368565.934	995622.3821	1593949.794	1517406.618	2741163.388	3434384.44	1743215.655	1169594.036	1936753.303	1446393.259	2910401.389	3603094.098	3983944.377	NA	2305066.955	2827176.742	1868375.431	1803886.79	2649607.311	2286334.667	2702089.673	2739150.145	2943237.494	2506191.059	2137999.571	1928118.636	1443421.87	1897459.155	2455537.941	NA	2214652.408	1633713.824	1599912.041	2843117.673	3013324.126	2727065.487	2986477.427	4573524.612	2653344.387	1220472.604	2189153.499	2768873.696	2232106.109	2792008.053	3156960.646	NA	3724675.483	2163559.644	3583051.71	1704303.855	1861271.657	2126726.546	2373486.001	1357417.015	801249.1603	845914.7366	3306067.41	1326405.261	1939574.992	1884311.055	2573271.221	687295.1761	NA	1511656.825	2602546.136	4312084.395	2375456.498	2243287.9	1597974.429	1560751.422	1578257.502	3688838.774	1927872.805	2272153.988	2595589.615	2221512.683	1803635.117	1945247.304	NA	1104348.996	1776683.2	4430820.973	3707475.618	2569170.756	5521178.721	1549648.876	1204247.677	1870558.197	1288082.161	2360546.422	2735131.275	4402285.343	8294866.229	2512947.387	6435666.134	NA	1518107.731	1571979.073	507594.3482	2397957.507	3187272.117	933958.8178	1722775.504	2646112.914	836385.4736	1951812.012	2162705.162	3894707.831	1926085.727	1448123.459	3678951.235	5208907.492	1469586.945	3023880.895	924766.9249	2855291.746	932938.7131	827293.9515	1184140.726	1888045.272	1265304.692	1.46E+07	2880234.188	2137515.858	1.44E+07	1155687.451	1963808.873	4428384.998	NA	2111836.281	2367859.093	2732173.964	2378458.188	1306891.033	2609662.281	3713508.295	2518274.897	1153184.438	3028237.65	2480669.154	1636726.245	5647959.92	1326709.971	1408909.054	NA	1369538.259	1231451.363	3233299.519	859906.2901	3304109.099	1445657.569	1587983.719	1153892.091	2258358.878	1052980.253	3002392.338	1933862.855	4187492.647	1243244.618	2031063.824	3633547.862	NA	919554.8148	2289425.989	749484.6479	6128151.439	2288905.233	2038360.215	3481330.272	1830141.978	773735.2461	3537718.529	1246414.606	1890520.651	4851568.211	3520298.39	3774958.548	NA	2088784.35	3596228.088	4393087.512	2726585.935	1546874.522	1220502.267	2160394.612	2319170.727	693190.6967	725929.1544	508118.3063	514840.8129	944857.5412	2481770.449	829674.5462	413956.3989	NA	3849804.131	2446013.484	1.07E+07	3755636.451	9539495.803	3704940.015	4511883.716	1830735.002	4086337.101	5986687.641	2796180.748	1262450.717	8072498.525	1589098.337	1566707.317	NA	NA	3340571.056	3295720.482	5179024.654	2600243.866	3043779.777	2458412.16	3212484.395	3501389.371	4976447.324	2382105.832	8777852.787	1835929.234	5708299.848	1998185.207	4453651.432	NA	1000670.988	2408022.129	3072200.368	1189414.909	1029260.302	2369382.618	2848312.191	2754884.374	1197178.929	3976311.442	1073334.548	2939670.292	1871623.668	2404446.239	2061165.255	NA	2749152.385	2175439.422	4782032.242	1275321.056	1247312.481	2968962.923	1685959.559	3022334.615	1095715.555	1578122.717	1051846.926	1728444.469	1662906.753	2315989.157	2027343.129	3365650.436	4361165.653	5989109.129	4222506.208	7449571.131	2330473.218	4179336.679	6167971.446	2350371.765	2583221.971	5801747.196	2522091.96	1658559.248	4704317.602	1493672.433	6483846.926	2549809.026	2972640.183	1962617.507	1626924.328	708923.006	2069345.771	2184018.455	5284345.94	4609503.68	2069402.605	9023185.047	1266828.39	2593513.213	3674933.088	1389743.576	1516999.941	3298657.562	2187713.412	NA	1963572.514	3233590.957	3054765.52	1457229.284	3276838.383	5845225.36	596109.7586	1222031.533	672576.9769	3662454.704	2406904.864	749123.1826	1284278.119	1148426.065	4066043.315	NA	1770808.501	597848.0665	4544425.24	1233918.379	1417849.131	4906260.34	2032581.254	1187365.996	1953288.903	1863642.839	1310386.44	1.23E+07	1051643.178	1669891.149	1844146.878	2688268.41	NA	2788236.373	1686741.35	4533837.941	1868667.901	2414495.945	5066967.582	2594265.64	2626536.903	2295389.142	3044418.976	1505474.961	2122136.598	3399376.093	3137930.931	1754283.369	5545865.648	2751626.316	1241688.267	2947163.973	2037086.959	2119368.607	2310350.139	1962051.623	1820358.246	2364012.05	1231771.158	3002850.405	2661868.427	1142655.525	1338436.192	2665489.373	6255840.381	5489273.856	3705797.768	1779527.663	1121860.431	2603021.596	1194936.236	3461887.316	2495905.846	3316579.23	2434089.138	7893656.14	6443901.625	1013245.016	5065554.692	1348820.631	3259683.014	NA	NA	1697035.37	1945290.615	2128031.083	810386.4068	5042774.578	1723323.364	3269235.749	3338418.771	1911303.334	5476534.366	1852266.164	1961892.361	1964515.706	1715361.986	982554.0766	NA	4972771.54	3692449.328	1569546.041	5169200.314	4896583.352	4687987.532	3344576.138	3900979.821	2042129.765	4235462.803	4616208.74	1593229.872	3926598.124	1629628.879	3799217.524	2185027.774	1314276.449	1603996.461	5257061.438	6572412.82	1549631.476	3906911.646	1723265.229	1205997.554	6324558.248	2990067.86	9431347.84	2497261.656	2621004.897	5386510.335	3879936.503	940942.8465	NA	2230255.672	1763777.081	3147616.168	2149726.795	1972387.913	2008498.62	2146433.73	3464643.355	2455100.486	1994960.047	3951538.722	1292414.597	839810.4611	2052384.827	1465669.139	NA	NA	1696590.825	2781495.011	2611257.119	3535626.454	1469179.51	1930013.851	2483199.262	3300240.046	1913454.64	2728602.089	4363695.132	1896332.945	920291.5511	2007027.218	2494568.421	NA	6506206.835	2608012.008	3210096.681	5358703.46	4130650.934	2714551.903	3066701.255	3308140.929	2328542.299	3104279.71	5296608.903	3302934.433	4362022.499	2227298.419	4986348.336	3738047.096	NA	2576979.188	4379895.872	5050617.176	2668501.328	1868400.827	3694846.401	2027469.626	4804926.405	2712712.311	4867040.622	2023395.443	2320532.463	3179005.918	4214850.981	2514175.171	NA	3631111.601	2465485.786	2583870.94	2959350.5	2859373.997	2793860.671	2840773.731	3199991.897	2894720.398	2134717.457	1502889.789	3625830.753	3390783.572	1228932.344	2028905.583	NA	1588216.94	4213390.423	2354074.493	2185027.774	1487020.887	2133462.84	2825932.646	3637449.484	2459221.401	3209560.774	4061829.169	2060605.93	1965601.17	3507395.761	2395276.576	1080193.366	NA	3876991.793	4777002.768	2525756.257	3410983.916	3141233.698	1812475.223	2388218.707	3503054.631	3156953.633	1910423.068	2142274.153	3159562.844	1387152.884	4984920.104	3934003.712	3988555.841	NA	1095725.454	3798664.141	3468927.044	4326659.366	1892226.124	8961187.328	2847605.608	3600208.767	4431478.234	3767210.442	2527107.834	3717128.254	2330579.299	2308627.749	3709812.977	NA	3420752.498	3329568.09	1988113.091	2792932.65	2921730.838	2102160.607	1910634.204	1236314.49	2801250.425	1845109.8	2954020.722	1738934.132	1601464.162	1842266.822	1288846.811	NA	4382928.884	2301257.596	1556032.283	3982785.666	2138941.234	1226961.491	2431129.171	2017176.309	1503533.72	2776964.149	2493918.743	2629550.431	2695191.702	2720534.56	1469115.68	672582.1618	NA	2992735.562	2220479.405	6534656.737	1566319.165	5346048.868	3198630.864	2291163.612	3975755.346	2081067.464	3777206.166	3650289.84	3278734.543	1691188.159	3627158.664	1923748.6	5203194.376	NA	2163972.282	2372533.303	2563115.002	3756509.412	2585980.924	2379961.753	2345405.662	1280478.883	2771199.287	3255790.312	2747129.226	1957753.56	1245793.354	1911258.35	2302121.194	NA	1131966.645	1197078.758	1110897.133	1216387.173	1071249.7	1164196.9	1054997.564	1165031.01	1280679.763	1470316.76	1176702.825	1277067.98	1243679.94	1246973.633	1031984.509	1096935.999	939111.768	942671.1905	682838.2114	747888.4459	971000.2053	990401.8653	1157231.196	1278417.683	942344.8912	900131.0189	1184249.603	1318688.989	927782.2585	903972.5564	1228763.378	1320024.234	1198597.937	1363710.352	1239371.133	1446817.593	997452.236	1059225.362	1309756.555	1472005.801	917008.798	952932.7196	1577166.388	1475189.594	832465.2397	914983.7741	1196476.201	1336252.819	868957.1225	1031700.711	1098734.05	1238860.738	711129.2204	764079.8581	1266906.6	1383433.346	887126.4076	920548.9847	1042329.7	1156475.193	978983.365	1001334.019	1407742.415	1512989.086	771087.0834	807028.1209	997102.3688	1039039.667	1178855.066	1294358.569	1056443.198	1125877.079	1273020.048	1397857.599	975544.456	957571.6442	644244.0125	686122.3021	925037.2036	1056469.055	1138810.386	1234375.401	1237231.943	1314341.215	849159.6629	958469.352	1202989.665	1313581.256	857831.942	956965.5526	1010746.515	1118524.788	704801.4151	774953.4353	1096610.492	1226726.36	988627.1025	1013221.79	451784.1432	476976.526	971781.2297	1073063.585	1037826.649	1064434.262	1417456.665	1524368.473	1077930.159	1079872.207	930482.4384	1053248.931	935000.3211	1059310.691	1098579.673	1155030.989	857131.3767	958802.6648	615350.6812	690905.2409	1003673.678	985721.4558	1380146.584	1538810.526	1223614.547	1313150.284	1395016.223	1517485.583	989857.0214	1074645.533	1247301.609	1355118.244	1109214.946	1110203.001	633449.3966	709736.4199	714788.4531	813586.756	1411844.895	1560998.942	946655.7653	1003395.838	1677115.303	1776071.173
P21333	1613	FLNA	1	sp|P21333|FLNA_HUMAN	P21333	FLNA_HUMAN	Filamin-A	Homo sapiens		2101821.918	2063144.266	1846932.426	1540200.227	1538422.761	1280904.247	1326479.049	3068619.637	1378583.577	1695438.693	1437151.322	2599887.824	1311215.185	1477533.484	1527782.138	2024944.549	NA	888771.8821	2654704.551	3186891.314	2603041.874	2367807.472	1420701.2	3332836.359	1581432.262	2344483.996	1430007.521	2271881.078	1638880.191	3112179.468	2160018.773	3234541.404	1334293.22	NA	2440706.297	2255078.793	1876602.924	1702372.626	1554265.827	3105959.32	3692737.051	2236172.892	1414969.598	1993107.922	1881448.29	1365309.484	1718645.895	2407434.013	2906764.191	NA	NA	3163471.649	1739115.935	1728000.901	1563077.735	2072366.944	2623978.334	1739950.658	1340073.611	2661798.689	1384798.06	3118121.727	1683676.63	2039443.431	1978337.992	1781183.55	NA	1658213.894	1878752.943	1706835.422	1292338.27	1310006.697	1710635.694	1496642.969	1454215.657	2639621.712	1976882.534	1806437.644	1959090.541	2196889.307	4401611.079	1625520.644	2.64E+07	3332170.4	1289564.655	1727285.133	2383257.423	2704407.245	2856466.886	3074159.183	1967872.072	1242839.862	2387336.597	2571857.698	1715717.581	3953612.857	2741660.587	1902395.28	1942910.859	NA	1496266.001	1788830.591	1318647.348	2171533.419	1822529.352	1970709.446	2665188.717	1631456.898	2055173.001	1992726.864	2651825.956	1930364.773	1806801.825	1709110.687	1852185.448	NA	NA	2222566.378	2093098.575	1937330.678	1903920.872	1582934.525	2413464.485	1799991.846	2712158.871	1640124.877	2516492.871	2120831.594	1877251.685	1464159.046	2274090.269	1658194.346	NA	2324991.095	2536279.922	2684835.33	1493306.133	1606825.965	2025622.267	3819462.743	1445055.677	2313314.255	1363356.275	1487677.168	2270166.682	2722911.697	3087074.533	1814695.391	NA	NA	3996611.938	4663375.303	1451657.618	1756990.095	1502059.304	1626356.113	1342238.438	1984829.952	2374858.429	1231529.245	2349247.07	1581458.507	2562702.495	2101821.918	1818493.811	NA	2597939.607	1788471.479	3042535.121	2139910.395	2699445.836	2737678.402	1793194.258	1887392.865	1979264.935	2530928.677	3256953.23	2619111.253	3604691.627	3610181.483	2047356.185	NA	NA	3316298.589	2665185.397	1966522.121	1956615.27	2250752.149	2831592.332	4465544.557	2130670.824	2836280.573	1908947.531	1975355.368	2317834.861	2760599.611	1991286.29	2437401.302	NA	1556191.698	2498089.698	1618628.232	2672161.548	1568826.558	2211277.974	1727808.623	3063836.33	5047197.075	2097820.146	2094741.745	1778019.719	2985260.996	2566734.763	3471420.693	NA	1.06E+07	2065943.862	1686080.4	3429031.586	2662467.028	1948916.798	1885364.788	2016607.183	2406095.635	2860640.381	1861809.943	3231928.702	2751818.767	1513267.088	1904311.813	1950632.434	NA	1615210.731	2271324.913	1554565.465	3034200.946	2269774.143	1600381.347	1929200.727	3216003.896	2559100.077	3518169.958	2693602.311	4871071.815	3130704.624	4142736.99	2707270.501	NA	NA	2381031.349	2012489.925	1659743.22	3826672.553	1609533.413	2340769.96	1173879.082	2857199.707	1581226.262	2605068.043	2096053.781	3217363.878	2509851.177	2021688.747	3034191.264	NA	2007343.31	2189773.93	2657841.358	1520400.151	4288203.353	1449766.239	1400880.168	2292980.294	1076715.493	2600261.998	1360681.786	1495681.098	2004450.542	2765846.72	4100715.346	NA	2853281.071	1885266.157	1753695.138	2684168.366	1527170.526	1029258.707	1286026.258	1329225.261	1187051.126	2362759.938	1134841.05	1937004.242	1363090.698	2346516.446	1942744.711	1841724.967	NA	2650201.197	1574743.582	2024815.594	2108440.266	2012279.258	2182655.922	3656084.573	3665411.346	2658330.399	2173731.438	2962810.925	1969637.312	1897048.642	3005090.137	2481412.178	NA	NA	2219045.248	1683839.776	1610588.982	2511689.376	3009190.933	2314000.992	1685306.47	2696949.424	2284969.242	2734902.462	2509731.914	2627198.349	2162200.336	1511706.159	1282410.98	NA	1587458.602	3075381.898	2596355.061	3032507.336	2939260.45	2173970.449	2607534.824	1860309.985	1996979.845	1490076.4	2327156.841	1595376.485	3778951.125	2117165.488	3155127.856	NA	3023817.883	1896892.19	3918045.002	1548249.11	2798996.221	2514281.88	5018344.007	4913165.712	1594456.012	1745950.151	2952899.472	1844402.626	1759172.919	2401291.69	1827596.517	1419183.821	NA	1690238.371	1785996.739	1984187.006	1264644.582	1509313.685	1226273.01	1993841.979	1800625.205	1860726.754	1461287.479	1929514.76	1799984.354	6110005.239	2512761.914	2083967.923	NA	1890689.577	1694928.075	1803555.016	3386655.423	1811691.269	1733978.258	2026397.992	1621768.886	1408433.773	2248048.271	1947661.126	2213127.28	1881641.025	1326995.569	1647276.195	1876498.275	1.01E+07	2105567.164	1759361.572	1371441.517	2437932.989	3245819.229	1404865.696	1320722.958	1415476.921	2498449.954	1868083.191	2173153.619	1992838.841	1286701.963	3266586.526	1905808.687	NA	2046380.621	2023891.505	2287035.363	2179776.871	1459300.644	2057800.091	2319268.935	2023656.031	1117985.349	2186322.848	1363590.018	1615037.205	1744764.771	3725183.187	1730500.713	2977817.626	NA	2625713.724	2125667.136	4135818.516	1677850.903	4168575.148	1283136.683	1857301.273	2688207.42	2892226.495	1909380.611	2450155.091	2588803.418	1749982.093	2075421.826	2728949.562	1708375.808	2404767.281	5272959.27	2673497.464	3733175.452	1760418.849	1770200.439	2778198.32	2800786.286	3110510.16	1960908.866	2573393.742	1836761.859	3434626.139	1276920.981	2101078.581	2115733.597	NA	1664943.433	2267238.637	2976561.304	1463018.303	3225047.037	1710144.719	2525362.494	1240873.406	2608334.905	1425399.264	2314261.366	3846101.268	1107938.536	2519773.441	1674344.399	NA	2249097.508	940903.2632	1726349.418	1356735.668	1353468.103	3047275.707	2566485.635	1253342.689	1211460.006	1193698.4	968102.5774	1470198.216	2114589.406	4427606.934	1534737.998	4326703.683	NA	2029279.475	2258421.874	1564327.696	2424083.741	2883218.906	1618668.816	1825831.622	1858552.162	1655724.591	1934529.945	1091788.074	1698509.269	1762043.006	1565944.071	2095475.06	NA	2123075.274	1242587.814	2076533.483	1436204.315	1611964.774	1999206.447	1319657.13	2027949.615	1500458.431	1190792.37	1910514.677	1271348.112	2096273.008	1804921.492	1944697.533	2260867.204	NA	1970207.81	2122201.14	3476263.924	1816727.266	2225271.449	2205932.092	3068759.059	1666341.765	1679317.937	1610453.496	1575038.091	2155122.796	1959836.077	2295448.732	2172828.677	3521897.284	2536576.921	1808778.897	2289378.41	1984639.697	1268963.667	1420547.664	2101821.918	1506588.508	1717376.143	3388927.191	3391081.05	2837378.483	1742455.109	1836579.004	2246888.941	2649488.176	NA	1149059.493	1542865.731	2310160.725	1524463.92	3100298.536	1647542.646	2156983.959	1477912.725	2342665.497	1203907.195	1193493.165	3051410.606	2633720.258	3503247.329	2188496.648	NA	1068612.188	1444280.984	1201995.847	1236524.032	1324397.024	1853729.667	3799610.068	2620048.498	2045604.461	1760787.869	1245929.26	2477356.799	1417932.853	2793170.844	2212988.765	1655597.83	NA	2095831.773	2208400.48	1836743.794	1165255.678	1542566.99	1636021.092	3598255.533	3462732.107	3216687.052	1748023.193	2070142.62	2809161.905	1649603.762	2367566.014	1366084.258	NA	NA	1726916.375	2660059.079	2306050.862	4965846.252	1792417.655	2387707.896	1366431.15	2714190.836	2418356.938	1139634.802	1710886.291	2156967.723	1698952.401	1976818.563	2450708.331	NA	3744585.38	1907015.937	2331849.98	2806552.904	4321611.632	1696447.175	2270481.163	3241307.26	4914956.247	3290279.237	3011594.196	2623340.916	3093348.399	1913931.466	2520970.553	1.30E+07	2872872.651	7089689.465	2845102.712	2861706.994	2366410.702	2095982.489	2875195.281	2137626.245	2060611.633	1641391.048	2196322.943	1423637.912	3502245.463	1703405.145	1802334.166	2309639.321	NA	1736346.507	2879280.815	3362288.055	2318098.022	3298777.627	1880332.82	1952762.329	2616434.295	2376160.177	2381321.969	2828004.449	4005546.101	3197720.062	4864384.38	3258693.914	NA	4788424.954	2803867.283	2744387.805	1927343.201	1334214.775	2968344.904	2749249.424	3076658.162	1542572.311	4214775.802	2726914.405	3075954.18	2542349.002	1771635.07	1832208.662	2231972.453	NA	2998724.934	2197341.187	3886986.41	2582057.608	3571532.062	2538515.243	3052742.689	2404017.476	2609385.039	2917731.676	3615986.441	3255098.668	4948722.654	3063117.822	3217372.226	NA	NA	2229824.562	2671405.985	2554156.847	2779799.636	2041961.165	4012945.197	2156713.807	2846388.284	4168788.355	5157538.672	3379128.231	2656210.683	2662679.713	2993340.734	2430596.958	NA	3993961.549	1745124.125	2811220.127	2843453.086	2852039.173	2502412.278	1587709.339	3757101.74	2189113.703	2923619.006	2078698.387	2398879.453	1947872.396	1260738.757	2257755.551	2983898.307	NA	4007187.048	2021640.752	1533686.746	2545434.891	2362980.015	1926706.466	2201563.745	2241318.604	2365462.626	2618743.672	2216387.594	1756403.645	2713690.794	1755633.511	1599041.171	NA	2306208.601	1940906.516	1848260.53	3451417.904	2321000.013	2348438.363	2977451.526	2952261.755	1957357.692	2925647.184	2627438.776	2292044.09	2268829.659	2578956.352	2524762.017	3727401.486	2404338.584	2840768.763	1359993.08	1762641.084	3213435.567	2294237.056	2000004.179	1840711.081	1901181.452	1715608.461	2026200.308	1963352.21	2751125.134	2518220.773	2354385.607	2274883.47	NA	1684160.352	2752024.332	2223213.254	1944811.25	1712226.478	1705342.466	3211500.899	1989014.67	4309094.946	3460373.659	2210909.222	2550700.89	1699049.127	1941949.198	3124471.849	NA	NA	1569110.948	1859170.875	2610385.193	3554891.227	2751685.805	2048034.082	1954899.375	3282730.49	2008238.936	2441123.253	3376777.96	4425130.562	3253235.587	2284387.113	1913688.784	NA	1680351.937	2045817.411	1694903.58	2068537.561	1290421.529	2612819.518	1953621.443	2649132.357	2048227.125	1987118.058	2589426.462	1658939.944	2177084.495	2465352.368	2107417.484	NA	5344961.757	2183487.452	3058910.983	3122398.188	1752288.31	2867510.375	2338206.938	2877140.882	2345196.08	2805323.397	4139126.912	2619405.244	3440346.221	2230160.657	2114515.651	2494500.316	NA	1139244.18	2310464.622	2660161.737	1408649.265	2590485.928	1360004.367	1079841.245	2457187.435	1561284.4	2305850.833	2581694.649	3246209.851	3789042.561	2216245.011	3361759.705	2900270.368	3269036.93	1363821.394	3397049.88	2147503.909	1462229.153	1459497.738	2094415.966	2393191.601	1425009.96	2219157.94	1400751.994	1994881.07	1755004.712	1686285.768	2104650.666	1728338.108	NA	1896036.428	1997151.779	3545320.768	2561634.334	3124425.927	2098151.677	2370864.891	1982326.882	2642495.85	1162973.726	3113672.821	2103627.77	3208689.089	1750177.974	2744036.286	NA	5331328.132	2259244.543	2445006.589	2652141.123	3042191.663	3823541.818	2124743.961	2374486.462	2040911.84	1703592.596	2463150.544	1348772.659	2511047.611	2018877.672	2105797.275	2311233.369	NA	2775969.366	2464842.526	2361170.869	2491386.319	2580805.076	1850002.124	1739964.85	1573387.207	2482794.438	2376771.517	1530906.794	2081579.876	2994829.612	2282743.81	1648383.607	2093483.251	3998885.528	2274069.793	1664419.561	2400337.274	1938905.381	3515079.887	2833224.404	2395098.087	1631393.539	1783371.393	2047532.041	2121514.846	2541076.699	1240721.845	3662695.615	1666677.214	NA	1496482.593	1858955.256	2433646.588	2785796.327	1514582.546	2324931.264	3148011.068	2079693.746	1930798.381	1527113.894	3312822.394	2862112.384	2830343.033	1425730.957	1270728.429	NA	NA	3981112.883	2707723.741	2049924.755	1479846.916	2580673.961	2637169.34	2326571.009	2302188.263	2648591.509	3136511.303	1336399.482	1124724.675	2735720.964	1566961.628	2558550.917	NA	2697830.761	2394239.732	3787378.553	3440692.348	2787517.45	2155268.102	2927129.754	1847028.542	1581047.802	2255941.807	1963345.025	2107103.406	2899472.102	2215324.652	2569072.619	NA	3447656.184	2223657.481	2689417.621	3869226.268	2531946.565	2504661.805	3317838.614	2162066.257	2328183.795	2244957.988	1125410.607	1724871.417	1616256.419	3521106.168	2392781.403	1862924.677	NA	1720406.731	2152916.673	1410022.719	1221873.081	1565575.3	2012860.57	1248714.823	2469227.98	1487567.732	1396030.6	1297386.057	2334032.586	1960659.438	2452554.619	2528575.063	5534584.601	4875995.666	2287869.682	1697246.8	2384334.482	1628829.108	1716938.721	3365244.683	1757689.642	1615217.112	1220884.44	1360168.557	1540202.552	1829203.516	1623797.754	2485426.34	3723090.682	1.07E+07	2011540.661	2261830.064	1086103.281	921513.8778	1636994.734	986119.0795	1295168.803	1558315.698	2099121.612	1874459.161	2199725.491	2093941.334	1124606.936	3963697.101	1623550.718	2101821.918	2059573.877	1098504.881	943136.5247	3335884.258	1936765.254	1297842.092	1932902.78	1562938.895	1936145.926	1070880.29	1939214.631	1133274.361	1714672.079	1309430.504	1782678.805	2095075.349	NA	2177421.192	2106983.882	2057854.47	2477953.196	1691578.562	1870490.311	1879790.51	1545798.964	1739010.972	1743798.853	1416013.618	3133992.438	2131618.898	2352526.261	1417138.399	NA	NA	2207415.097	1398417.633	1690359.551	2032660.857	2005216.262	2376357.967	1533411.563	2243894.955	1708689.133	1546670.298	1743894.47	2287379.984	1443736.706	1988698.578	2110273.007	NA	2845308.655	2047486.332	5172671.09	2072019.35	2524105.286	2637625.447	3017962.69	2204315.209	2436156.351	1993632.997	3133729.251	2788048.743	1877514.321	1644162.975	2293511.091	NA	1912501.001	2279076.403	3706049.325	2433313.927	2234544.687	1942938.084	2390805.427	2174797.969	1958828.076	3977157.888	2472614.205	2179725.85	2659002.909	3539957.901	3008866.145	2743131.741	2092816.79	2439965.31	2490445.412	2729565.473	4044114.68	2749991.885	4909683.675	2990720.851	3182037.151	1711843.115	2341379.03	2389905.421	2984172.965	5136486.599	3651859.76	2099122.477	NA	NA	3981150.73	3053394.382	2200406.608	2500456.287	4297798.594	3443674.781	2502001.049	2115202.584	2683158.75	2787619.292	3613989.263	2108810.321	3706186.493	2262081.065	5061423.21	NA	2646743.742	2056952.406	2682108.076	2971568.721	2002002.583	2057555.795	1710708.512	2107189.404	1647494.761	1662451.073	2259496.718	2415870.941	1829793.256	1994909.675	2131903.438	NA	8122573.767	1164721.943	1096127.018	2773714.816	1010180.791	1432438.387	1437228.71	3165531.39	1333861.536	5456786.792	2321851.177	2600038.076	2753084.213	1584189.887	3374996.764	2274804.535	NA	1799145.724	3598672.768	2337744.682	2262747.282	2085687.771	1942975.771	1702772.905	2250691.866	1653662.001	1508706.323	2448493.13	1619416.046	2025670.391	2557478.841	1898044.442	268381.0913	NA	1228500.274	1336507.45	3463223.722	2102203.398	1769983.371	2447505.999	2076151.336	3095286.568	1980482.661	1965360.543	1905209.705	1503975.779	2631394.525	1694164.478	1430802.26	NA	2305537.678	2084306.188	1461924.272	1323514.726	1514419.204	1447115.119	1624195.715	1347804.32	1891489.357	1776029.502	1266887.012	2921905.437	1949351.259	3112612.791	1646640.684	NA	2326276.19	2763106.764	1679699.243	1630423.686	4587755.734	2649870.898	1677422.927	1532775.246	2056452.352	1039998.146	1320695.216	1238540.203	2455228.374	1643027.331	1846909.913	1096571.074	NA	1539380.122	1692277.678	1927663.785	2582834.149	2500055.754	1861725.469	2444765.013	1512059.829	2022540.688	2084973.631	2489888.185	1805885.934	1684824.448	2222139.844	1985758.632	NA	4488529.39	2852314.93	3084814.44	1796406.603	2264316.11	3411859.647	3571464.542	2117532.623	2045831.247	3489808.082	2722162.488	1968526.409	3944897.038	1710184.133	4080923.719	3062706.125	NA	1728886.257	2338576.701	1769267.046	1841764.908	2084655.808	1438267.799	1940924.462	1602392.9	3361153.729	1705703.613	1633666.064	1574675.681	1554346.516	2404526.863	2762268.159	NA	5509030.595	2285215.355	2236093.681	1971194.861	1651759.992	1845123.641	1380491.249	1282419.214	2520583.114	1906985.214	4299887.716	2341443.965	1795753.543	3356003.196	2734377.338	1572692.435	NA	3057368.662	2347719.063	1513779.384	1494363.452	1551383.098	2177518.723	2513290.291	2827280.301	3428238.217	2958271.144	1913528.647	2614902.094	1748321.694	2341335.429	2007632.886	NA	4246701.71	2233248.951	1499057.158	3572649.585	2169319.051	1699478.792	3629602.474	2154288.401	2466250.73	1649883.584	2011247.985	1427293.838	1584186.093	2535499.232	1658318.41	2826847.725	4904761.833	1442087.095	2051567.082	1833287.415	1745771.023	2128601.411	1643202.096	1892645.901	2468888.537	3363078.549	1763770.227	2004144.627	1651529.501	1497286.264	1733788.321	2869647.547	NA	6393741.878	2251348.687	2529512.08	1254273.208	2822835.159	2298458.558	2505247.41	2640029.211	1618900.453	1394021.47	1842346.012	1877993.488	2682947.362	1792169.915	1655344.388	2328930.162	NA	1676432.245	1932950.929	1958510.281	1945672.633	1425634.159	1832245.09	1914559.649	1567265.118	1934639.318	1459067.856	2249739.397	2735744.137	1540854.82	4853192.049	2194042.386	NA	NA	2288768.227	1988377.014	2195849.065	2313198.046	2887185.046	2107460.522	2968139.453	2356270.771	2110982.88	1650642.484	2089598.419	3132269.847	4784780.573	1825995.43	1806023.39	NA	1567321.592	1793559.412	1765932.564	1437310.125	2360275.018	1732470.621	1788461.061	1795906.066	2392046.422	2471270.362	2312156.831	1864208.606	1626040.246	1435242.028	1817805.521	NA	NA	1146317.458	2284631.359	1944336.385	1476888.6	2074692.926	1909181.58	2533293.066	1988291.413	2232576.419	2357664.963	1546466.956	1937900.478	3029489.699	1980476.46	2288618.914	NA	2925259.719	2075029.185	2932461.542	1924914.458	2767840.084	2291259.466	2173538.739	2727691.34	2957610.881	2246077.686	2381724.325	2422030.32	1423128.153	2467595.662	1825203.2	NA	5339912.043	2734946.562	4073594.805	1557463.247	1917486.613	2070229.211	2039977.748	2747224.686	2348164.89	1844018.006	1863883.586	2707158.384	2102659.387	2932001.242	2081165.658	2553454.457	8930725.95	1837517.733	2464836.317	2320491.627	2033167.648	2474759.154	3636962.159	2158043.097	1822388.99	1756622.808	1871820.618	1402330.405	2744998.176	1693426.503	1780300.517	1933725.17	NA	2017602.546	2250411.487	4263162.704	2100489.525	3976287.498	2572772.3	4372496.803	1915853.903	1860470.12	1821732.528	2095055.117	2351907.657	1615685.457	3224766.318	2007538.538	1826168.043	NA	1796732.423	2166552.736	2051346.411	1805484.909	1347451.22	1175787.177	3782384.013	1731048.496	1752173.963	3419599.029	1368140.01	1508325.288	1498456.845	1912271.963	1851387.816	NA	3942128.516	1699684.104	1227134.38	3174942.584	3726299.162	1608531.044	2265472.176	2723294.587	1168735.029	1995083.11	1798900.091	2342738.633	3397098.838	1784882.83	1588352.397	3534248.905	NA	1806621.513	2303274.039	1920843.348	1585614.707	1755421.82	1597084.114	1417818.541	1198911.046	2737119.56	1656344.662	2871818.022	2972014.346	2436831.091	1366153.225	2324286.047	NA	7172723.005	1273035.57	1105819.751	1388710.755	1296091.804	1790797.06	1903873.994	2065386.474	1899453.325	1704499.54	1985922.14	2553221.851	2297757.807	2206111.168	1974603.686	1573809.344	NA	1594652.258	1860738.338	1468108.393	2382147.297	2469152.313	1552425.129	2014406.884	4938110.908	1675085.351	2212183.675	2996139.045	2028554.24	2716143.674	2053145.333	2666377.57	NA	4192714.967	2735810.064	2688953.453	2296104.482	3453531.578	2830021.874	2059452.551	2827918.953	3283109.423	2160131.811	2359611.369	2146701.021	1249938.416	1701114.606	1726983.109	3262070.776	2055187.837	1681819.249	2335088.369	1826381.246	2292999.525	3337067.092	2802317.062	2127566.974	2305507.97	1927513.947	3046570.147	3470591.764	1703223.571	3210184.687	2092310.517	2405563.888	1.19E+07	NA	1801805.101	3093490.178	1880836.702	2836062.099	1757330.642	2452083.622	1597103.604	3288985.881	1857303.017	2971448.122	1502865.876	1653919.772	2685633.362	1999533.397	2372459.01	NA	2780845.681	2108093.947	1771207.644	2423996.311	2686781.354	1614017.37	2239827.127	1252312.121	1603011.252	1915458.764	2085449.073	1585988.185	3650296.146	1692235.491	1621973.121	NA	2421120.541	2810958.125	2101070.611	2825557.891	1294008.639	1567198.477	2117504.221	1726991.765	2668395.108	3210979.036	2028020.248	1941403.797	1509122.43	2840645.786	2502654.934	1887393.287	4454093.986	2742285.529	2702405.684	2046782.444	1560555.926	3797771.258	2750571.508	3228582.624	2334197.936	3142211.981	1995509.175	2874508.97	1829163.451	3010971.887	2812927.044	2497888.329	NA	3842794.512	2512604.909	3110934.333	2912568.718	2812322.816	1947632.747	2598414.156	2363652.719	1927446.544	2948780.703	1543452.769	2299295.814	1532877.865	2059992.753	1817074.506	1663308.484	NA	2176951.377	1990363.239	1751568.176	3125734.697	2108452.11	3128874.302	3054402.625	2946041.786	2220681.882	3748369.266	2522450.37	2251760.69	3341408.845	2135890.49	2713076.532	1.65E+07	3944508.646	1689181.022	3315217.813	2362973.998	1944368.326	2813890.153	3469460.123	1949528.706	2784810.577	5303139.21	2874553.023	2063964.306	1923695.47	2406546.06	2078416.374	1466616.18	NA	4779416.678	3602720.692	3017161.48	1691648.57	1816411.93	1652704.782	3107405.562	1877358.423	3232875.738	1630804.519	1620343.058	1920949.805	2997722.67	1335763.485	2130494.687	NA	NA	2280505.612	3009775.609	2499322.532	1755528.113	3832130.334	2466761.21	3466944.886	1505918.56	2124198.229	2783222.175	1814111.811	2460668.15	3311219.245	2028170.56	1919454.755	NA	1908573.996	2598966.605	3259820.407	1934704.11	2522935.485	2089137.448	2737080.467	2690238.825	4244116.841	2141247.844	2691656.03	1585105.006	2991371.649	1686503.696	1993283.946	NA	NA	3028129.755	2683034.522	2598025.383	2672215.189	2010945.555	2782679.832	2310881.843	1355871.829	3348478.527	3043596.04	2585390.771	3101036.331	1658664.21	2425204.051	1573527.78	NA	2002589.96	2276640.317	1599084.958	2392234.057	2020284.163	2503508.211	2156436.777	1472771.026	1535498.538	2671106.521	2019252.261	1335867.165	3115228.972	1775657.664	2733938.44	1572433.751	5076005.211	1147804.24	2229109.174	1444015.06	1463751.458	4041455.263	2740528.593	1606919.455	1503759.894	1470571.528	2009966.412	1599337.632	1581757.596	1601937.674	1631669.966	2284619.529	NA	1740536.872	1636078.976	2284274.119	2689066.145	1353420.626	1553765.848	2292398.577	2127256.116	1568532.023	2151263.708	1605208.115	2513010.372	2463803.039	2098685.516	1686681.888	NA	5955541.659	2371593.409	1315010.236	2710763.202	1987982.67	2037873.367	2011529.23	1439636.3	3337705.098	1383578.552	1151929.271	4366838.829	1863316.252	2669060.968	1934174.954	1746847.347	NA	1164329.2	1669208.768	1933993.656	1789204.305	2230910.859	1135966.643	1616245.645	2852640.086	2433484.658	1706068.246	3315024.899	1342559.639	2598812.419	1133849.956	1514915.802	NA	NA	1394566.914	1745331.239	1794616.053	3851210.594	2510392.901	1863008.345	1338665.345	1676720.149	2004970.043	1534175.558	2305648.352	2023437.714	1463204.892	1612350.497	1724220.243	NA	2206158.984	1954753.335	2125436.865	1532227.365	2431662.746	1663160.585	1728257.207	2283930.103	2590336.505	2461481.547	3439287.814	2738082.844	1941319.803	2082836.417	2050665.916	NA	NA	3530166.803	2817552.569	4242243.722	2153255.063	2404169.916	2105921.454	2934573.128	1565529.667	2195687.821	2160894.757	1737755.454	2189272.251	2129960.35	2114471.883	2591088.403	9919296.701	1740823.142	2469924.455	3030744.33	2275981.623	2240649.935	2607990.281	2021789.06	2535408.559	2813464.461	1971665.144	1792453.876	2981101.333	1943915.023	2715932.53	1946264.633	NA	4008007.973	1816524.451	4934833.669	1205882.275	2184877.278	3059549.157	2645478.403	2061975.584	2067169.513	4568000.827	1486151.757	1793092.129	4479084.694	1667468.11	1702486.753	3839208.284	NA	2207132.534	2436877.547	1689989.528	2313826.211	3007559.395	2555324.604	4016334.793	2186709.147	1959421.133	1842316.556	1887578.481	2286008.263	2001121.755	1774307.461	2350280.267	NA	6049232.975	4075847.831	2591932.191	2621006.96	2903564.069	2621231.555	2007326.741	2121500.343	3182375.455	3432223.309	1961860.302	3063521.417	2014054.297	1666922.934	2051998.19	1914067.145	NA	2302042.257	4134072.059	2767338.767	1941501.798	2007084.536	2119435.411	2111250.061	2850130.612	2710322.425	3370268.394	5145074.404	1937530.236	2355508.477	3864475.584	3938850.368	4153689.935	3850169.426	1346756.896	3376050.934	1112020.758	1634713.027	1371738.761	3315326.349	1399353.066	2549332.726	1621777.654	2504852.006	3138599.679	3691615.449	4358010.266	3155031.824	3434060.962	2.47E+07	2810883.288	2019236.635	1625415.668	1866199.15	2640920.048	2375030.935	2199318.429	2429220.763	2212435.949	2936081.075	4832298.013	2065586.843	3199975.197	2046550.973	1529993.549	NA	NA	2226049.756	2780897.609	1843372.381	3104529.306	1518719.854	1943426.941	2488743.295	2229384.397	1522319.259	2410853.729	2588944.777	2113670.172	1762144.957	1906346.514	2305376.593	NA	1551916.311	2263394.897	1449648.735	1532943.528	2573101.027	2329948.325	2513449.065	2685914.177	2861789.887	2162714.337	2684474.122	1761326.301	3025272.486	1423746.539	2719490.13	2099735.745	3576561.591	1213474.884	2496677.432	1912117.818	1760532.627	2931773.905	1435869.052	1484056.101	1296998.668	1783537.87	1069062.204	2963317.148	1849838.348	2534843.042	2031442.24	1559600.81	NA	2246009.981	1802016.737	1658112.329	2411216.679	2907590.164	1823057.641	1777412.807	1848564.314	2096651.582	1694189.024	2030972.845	1637393.395	1917482.103	2326757.08	2139445.42	NA	2636711.354	2875553.609	1443766.876	2470903.861	2259934.803	3201660.996	1779142.011	2829207.623	1489857.263	2687816.257	2418276.662	1913924.612	2534636.061	1950537.826	2097280.078	1807722.697	8729707.852	2250988.117	2582612.297	2123728.934	2954650.004	1941710.423	2674437.607	1904095.096	1764392.802	2055494.901	2844801.459	1781606.883	2302323.026	2195258.834	2320523.908	1774611.072	NA	2235715.9	3308254.912	1799782.491	2900166.253	1977116.077	1941437.962	2075246	2447056.239	1762417.6	3028118.538	1690195.71	3658250.002	4950507.938	4659977.69	3436652.804	3075807.014	NA	1748609.109	2276071.442	1898900.298	2043417.601	1944384.209	1631646.01	1611553.526	1804210.45	1361886.532	1586405.61	2247195.617	1922251.321	1922127.633	1871119.045	1849084.886	1.81E+07	7207746.802	1901743.471	1759238.872	2451168.394	3085148.244	1985850.319	1856174.307	1542872.522	1698177.225	2104211.266	1841044.841	1468003.939	2028467.558	2049637.832	1796767.187	2463417.486	NA	1988132.457	2356034.725	2051172.155	3228886.871	3219981.468	2686740.424	2408012.303	3557042.771	2603905.375	3418931.181	2094651.844	2780325.383	2837175.839	3069984.808	3336819.295	NA	3733917.012	2557161.298	3628393.849	3192071.776	3779719.853	2704362.803	3390877.628	2177630.458	3382285.056	2567537.014	2901932.009	2267077.693	1799301.665	3633918.727	2687665.796	2552658.051	NA	2237175.131	2350873.899	1508122.371	1820548.749	2309585.807	2678513.534	2193951.279	3918213.052	2249232.602	2288842.254	2582428.548	2479593.655	1593906.683	1670971.67	2126019.503	NA	3543369.123	2424718.813	1630112.721	2056374.771	2446821.396	2808563.873	2313578.019	1998391.317	2685659.963	2852164.552	2300824.105	2761413.337	3346121.812	2667918.21	2059775.366	3274663.288	NA	1988872.648	1914068.128	2543298.761	3074805.321	2689154.052	2463367.498	2410487.44	2584194.576	1519743.63	2388209.434	2102197.085	1773272.588	2082735.98	1731790.521	2256047.664	NA	NA	2273670.636	2486136.094	2213389.962	2676708.178	2834024.621	2024865.348	4756419.292	2753183.133	2495582.661	1680084.076	2430734.187	1947219.5	3747357.296	2451523.236	1747418.885	NA	978696.9913	1136700.84	582191.8498	638095.8824	1034762.391	1180663.756	633994.6678	734452.4198	656293.0724	705279.711	881458.166	953532.8435	1230604.661	1309598.898	715567.7221	775147.9155	1110017.118	1232536.95	613348.0395	692411.3472	965568.5606	1140644.228	871814.241	1018694.189	759097.0978	1125723.231	748837.2852	882261.2654	904272.8139	1076316.272	1145243.526	1222535.927	758916.1836	862127.0771	952392.8263	1047746.386	925322.6091	1078619.972	577476.4501	694512.6221	1239869.776	1453639.219	797737.1166	911436.2885	1069252.465	1197422.7	820942.7079	917819.5132	827888.0876	980398.1476	800025.9283	867010.6922	828271.2394	1022906.33	698402.252	815119.7489	871483.9651	967665.127	682852.7319	797069.852	1153094.658	1351225.274	888731.8047	979918.1438	847729.1149	930332.323	873028.4307	1103142.124	595214.6944	636416.415	713427.4427	886910.7368	747619.2464	836697.6299	1093509.821	1266389.416	6976122.524	8546217.396	1084515.793	1264752.46	1199414.506	1388485.533	896348.9114	988867.8242	1089324.794	1213363.968	752498.9164	833869.0353	824385.9552	1045919.375	614357.9393	710458.9547	987786.7045	1280115.466	672171.7338	727599.0811	1120136.122	1458485.251	769483.0395	857559.7611	1242536.654	1477157.805	1121012.623	1194104.822	740728.4729	914577.9553	1078976.206	1321947.945	601407.6836	663251.0188	1115623.798	1253532.491	674854.0228	760141.3796	1217365.756	1441388.844	964940.0902	1148495.242	1164197.609	1214239.865	665803.9573	760945.4505	1392436.903	1528437.482	567980.2556	665459.1871	940044.1452	1123269.753	553767.9437	681761.8235	973058.3097	1209050.04	508826.4922	613157.5336	1329570.981	1372303.859	727064.6632	809335.5298	1365612.023	1480312.829	640908.3981	683448.1169
P14625	880	HSP90B1	1	sp|P14625|ENPL_HUMAN	P14625	ENPL_HUMAN	Endoplasmin	Homo sapiens		2070510.845	699474.7008	1926706.203	479776.0728	3343313.207	1306020.646	2638622.674	1140747.08	1827793.049	1015522.356	2051083.347	1816299.573	2772925.535	1429281.582	2847181.731	1009313.166	NA	1455024.249	1109911.263	1754093.65	1825580.686	1464142.46	855471.2627	2059040.225	1094113.179	838034.4676	951903.6136	1676593.575	939058.4597	2028149.386	1032640.54	1931156.027	2631574.868	NA	614336.3423	1398958.355	1919241.743	790739.4529	1253665.436	1809523.633	709469.4025	790748.0394	1914294.562	697786.5748	737745.7839	1212716.345	556186.6997	713106.7218	1210721.839	NA	2277416.55	1706677.273	607640.2876	2621202.263	475074.8397	1275572.336	1248086.095	899156.9101	790702.343	1355277.643	3364357.91	868653.9066	881979.8701	1120767.271	1397476.997	611958.9342	NA	2920388.085	1510985.883	903390.5853	1007125.957	754825.5615	664322.1444	2748920.432	562994.9976	876887.9796	1335723.788	2119248.06	1348664.101	1434118.978	649138.7179	762426.39	NA	1677871.954	728382.5311	1091482.539	1652586.502	1445541.104	1434167.57	2135518.844	2104605.83	2062015.052	1348566.785	730315.7696	1614422.217	1179873.201	1561955.642	3094974.794	665699.6238	NA	551004.8548	2202722.052	1236154.885	1526313.997	808288.0093	938140.6314	1459846.13	2102166.647	940851.1159	1296315.303	947484.8914	1560066.052	1453030.075	633282.0322	1072309.993	1755966.848	3401361.797	1707427.984	641879.3216	2156536.612	2196819.669	1900092.81	1233085.324	1351436.722	1351635.045	524867.6808	736147.9158	784873.1638	1015990.406	657630.7368	1559004.814	577534.3349	NA	759180.8677	1700588.4	1294180.558	907223.8009	786252.1177	1416817.236	828840.8907	1131735.752	1221247.516	725013.5705	657945.4088	863589.3414	1011570.925	794507.7277	851416.7188	NA	NA	888277.4504	911152.5363	1457013.479	1157255.242	2959335.5	631792.6985	764141.4448	964405.3765	1317030.153	912465.1079	720015.7935	2536051.145	972185.6086	1416521.3	1446644.65	NA	1664536.655	1081505.441	1338966.326	621603.2868	901031.0397	1096128.715	2121419.891	1795709.257	543717.1993	1456266.359	1310359.583	1301989.218	1050814.412	1405847.094	854657.0285	NA	NA	730397.7794	1365140.268	535703.4104	964774.8324	1014792.089	1392708.155	823111.7457	973197.6108	749230.8247	726643.9654	1076222.027	1257369.535	1230170.787	2278267.551	1359688.896	NA	2.09E+07	1556226.191	1307393.416	1544168.712	2497801.454	1700814.832	833542.4034	1435898.307	989888.3112	970925.7104	2783729.486	2118047.613	1591058.712	1464191.947	1565360.046	NA	2121330.857	2126829.499	976426.9689	1679342.457	1063147.896	995103.6542	4331778.524	1608176.027	2039928.779	1697538.761	1415903.142	1471201.127	1719132.428	1247780.26	1740630.637	2045594.905	7739022.805	1274362.36	1698732.483	841451.2402	1778308.421	1894532.143	2566235.331	1440109.431	1506317.326	1141742.179	1047963.127	712304.8955	998441.5385	1225711.89	1390995.79	1565718.974	1787006.786	1528234.565	2089983.193	1314631.835	1488754.541	677652.5222	3077658.014	794145.4412	3418393.072	1284728.089	1104882.275	2108446.968	690379.7774	1538215.107	1432140.131	1828687.812	1798471.111	NA	667268.4297	1208824.459	1122075.311	820639.0602	927335.5874	1394241.192	1023742.288	1120600.111	609994.9954	1094851.293	3244468.546	869245.2761	1395313.626	567965.9988	1179381.266	NA	NA	3428603.557	1535689.133	2845655.866	1042675.116	1537737.726	1944795.611	665756.4974	1744635.2	721269.2521	801425.441	1831740.327	1756379.006	1210290.881	1228400.674	2077388.501	4078588.838	1528864.426	1257691.5	1344191.364	780445.1523	1047957.63	608134.4849	932069.6937	933750.7235	515476.8557	489405.5576	1897590.635	1166420.034	947669.4551	2451993.35	1532854.856	NA	1876193.58	1641235.773	727312.6668	883382.5068	1576813.016	1365695.196	1214144.81	1428753.671	1335757.92	595460.9005	857378.5573	1127435.599	1405763.249	1296660.208	1714256.671	728084.1607	NA	979438.8073	1338094.199	1451814.52	1431064.717	706029.7	1792372.053	815421.4802	858258.4849	876784.6206	624632.9523	1638527.327	2231856.774	953738.2718	1238583.775	1132811.667	NA	1803366.694	1693228.896	768943.0311	1950420.811	1324588.739	1461520.351	1135117.288	922774.4888	1214366.992	2655266.106	2002194.742	698016.2703	827719.2207	1497055.735	2297635.228	1384850.538	NA	767291.0944	1027543.67	638632.4565	1189070.404	1660383.106	2525320.675	1429102.939	1763566.812	2463889.816	1837119.322	928907.554	1092103.865	788303.5585	1412250.535	862203.266	NA	2045408.176	657665.3566	1342569.892	597214.7275	1309474.004	2311907.564	1369048.603	1436886.826	516261.3821	1276039.852	616405.8748	535185.9969	627744.138	875907.8042	1365917.715	671058.5691	NA	1215104.107	1525485.556	1771797.906	1635780.797	964347.1054	1204852.85	820690.0208	978325.2351	1216098.604	1615992.139	949379.8924	1339091.818	645312.9963	998438.2636	910144.1722	NA	NA	1592806.851	1632560.011	1660790.471	2220532.502	1905094.39	1858420.16	1528300.316	1219043.97	1748171.45	2685057.637	1506994.908	1548220.798	895205.2704	1724370.964	1289034.659	NA	793723.8166	1690562.703	952190.4461	543512.483	1016788.866	3277192.697	732383.176	1461271.89	1244833.016	1446254.858	796485.1102	2784398.98	1226843.214	853239.2759	1500325.034	NA	1920604.563	665290.8547	1007768.309	548331.3255	557631.9877	479937.8165	1323895.602	1346532.49	1208560.98	1008927.623	2571037.469	658651.0165	904325.0874	2526581.144	1661292.066	816240.728	3264799.634	592871.1892	1218617.196	1530275.031	2178528.72	1582595.319	1479992.433	1253066.653	1417387.763	688184.2914	1035595.188	983169.6167	1005371.819	781983.8538	1374603.937	880943.463	NA	1773640.17	1225748.182	867336.9275	773524.2946	662162.5628	1632787.448	1222553.468	733528.8202	528670.2366	1062876.076	690632.8672	1468944.219	1100526.942	805313.1977	1399068.977	846460.3683	NA	1142025.99	1403803.861	1312907.856	1060202.967	932402.2934	2718002.812	1224879.221	1015635.694	1065106.068	809954.0124	1385903.232	1276132.577	846250.6104	484550.9256	1387885.292	NA	1381686.351	601471.921	868614.6886	890494.1544	1101338.354	921262.8195	2531459.671	3225555.063	632867.5531	3231958.252	1675323.969	470469.0259	832626.2456	525168.6527	1453997.771	859169.6811	NA	926237.7586	1319543.228	931336.858	1941943.287	943896.2983	1386007.27	1026533.551	802074.5727	933921.5795	996950.4037	1737546.635	1374669.685	1296005.918	1017262.573	1468562.659	2610819.469	1735716.37	580711.8256	1104611.63	684100.5193	2144802.601	618195.5259	1329353.121	812790.1249	1259365.688	1086499.736	1586555.114	790254.1934	1411841.603	1078557.914	1295481.974	780556.2651	NA	2130175.725	1105185.337	1928482.589	844465.8105	1582823.977	732788.7431	906909.909	1619161.92	1466471.346	936531.3225	761993.1177	1195690.817	1609359.347	650133.28	1455410.458	NA	2861916.272	583061.9906	1302225.729	3371670.082	798901.6584	912461.1727	680046.4933	1057790.706	1497458.439	791109.1505	2462322.513	1253257.62	2074685.599	1872779.498	1710901.429	1372646.937	NA	1062592.213	1373928.386	1150932.402	662346.5432	536729.7152	753106.5524	739381.5896	826955.4732	729995.7177	1425176.434	1512076.084	752501.4551	2739036.335	603552.0535	1130333.947	NA	2170902.43	596250.6507	1117201.172	637248.3239	1060107.145	665223.3938	831970.4634	593275.4802	574637.887	1085487.963	789551.5401	483555.5037	747548.439	807902.1622	1555598.845	1366446.234	1773822.553	1610566.423	1073922.966	1643613.325	829215.8683	1597931.587	794279.9649	990355.0454	1266804.205	1096747.565	981638.0719	560698.5331	573961.6526	1263824.358	587626.3323	977005.1861	NA	NA	1047418.171	606474.1187	1252284.936	712167.5517	683455.4571	766399.3332	1186655.391	NA	1365401.547	900251.5001	751088.1675	1232598.032	1282417.453	1338249.384	2018548.966	NA	1492802.48	1547868.298	1093797.26	1804951.639	1247507.238	1021154.407	1090695.156	1059691.52	698748.1074	1332207.285	1073397.723	866134.6185	1053727.168	1029239.593	1452854.505	NA	2911524.131	2526880.24	5851816.705	1630740.775	3123637.269	2176480.74	2161757.004	1304770.447	951196.8423	1212288.677	1681189.574	1404404.419	2013924.151	1176903.585	1619382.087	2073245.104	NA	1408905.05	1599960.392	1460472.342	821325.4132	1357294.375	1075766.522	1280132.272	1354679.779	2613884.808	2051768.625	1230113.085	1409236.973	817620.0375	977964.6467	1368913.097	NA	NA	1263295.853	3875581.366	1035791.535	1329063.126	795083.8645	970088.6941	830061.2909	838259.5732	1203710.212	1282628.335	1638658.115	1072816.941	1645339.803	1424728.739	985151.6406	NA	1647237.056	1691542.771	642037.5473	1108867.415	1435352.592	1030925.076	986439.8243	926825.227	1448100.16	1558438.742	1349925.867	1091173.471	1415598.115	664339.7164	1264494.59	2222335.498	2485416.208	920841.6055	2512274.429	921758.3902	1548847.942	1403977.363	1284185.081	1252620.119	1428948.308	1565242.755	956815.1699	1133770.958	1083142.912	1193055.781	1572636.567	1213188.675	NA	1655244.913	1256426.899	495127.5668	1004949.63	699851.7588	1113847.562	2072594.426	1602519.33	1511965.075	1462404.346	1158915.714	1660527.459	416245.2261	1488633.908	1918120.793	2300706.935	1714577.934	1552102.934	3074633.567	1145853.336	1559638.321	891837.0062	1464438.023	621272.7813	1659481.888	1174093.513	751923.4767	797972.4027	1357914.059	1470838.993	1683598.826	1189463.146	NA	1006045.607	1167231.351	810304.5539	1648218.547	1850563.913	2938321.144	2365970.423	752876.0412	740186.2112	1307437.372	1213499.294	985828.1272	831812.0063	743466.8201	1534277.528	NA	2085324.954	831467.5919	1821002.892	1441918.532	1069567.518	903094.5041	1961082.357	1367551.526	791462.1913	2879291.628	678622.4206	1484510.17	777398.28	1448909.377	1864522.568	1080848.222	NA	1186885.349	1326297.622	680562.9866	1078530.904	1862453.185	1342804.685	1526516.577	1077153.699	1807644.61	574331.5861	841394.1196	843400.1123	911883.1771	1152975.426	1429158.648	NA	2104632.762	665548.706	1526632.903	1492908.287	1040813.12	1501511.861	1153913.262	1506031.017	1529678.481	1298506.26	919291.5308	1057739.672	924233.2014	650785.2908	2480208.952	1387819.819	NA	3003257.074	1613599.515	1158328.672	2618560.997	2216316.867	865212.8033	605990.5759	1177010.807	1125259.858	1143597.709	997515.557	1254230.476	1266941.422	1772692.614	1388316.819	1919739.442	2045790.535	976106.9132	1121090.954	1659650.372	1183512.288	898409.1811	1422840.041	1443335.428	703368.3866	1569594.163	887548.8566	1635866.863	1160355.587	491610.9066	1380422.404	888504.4729	NA	822972.799	1857163.723	749953.4537	1227073.836	1440213.298	599026.2752	512815.6045	978253.505	960424.6944	1477905.29	1483089.482	718787.2239	1177786.825	662876.3238	1374686.212	NA	NA	713410.1376	1907359.249	741879.2525	1329569.041	555904.3947	640318.603	1184184.115	633597.0499	788692.6643	528359.5409	2064174.583	769235.4372	527499.314	1808276.001	1161179.582	NA	1115144.706	1374123.566	1077207.348	1522458.283	1344209.041	1931535.504	923903.384	577266.6339	1900834.518	2133143.716	1377005.309	1139946.347	1833577.212	1861295.512	1098473.218	NA	NA	612659.7471	2006322.098	1263497.482	758494.3993	1137771.49	1242406.763	1163535.644	909515.9069	424687.6936	563735.2036	817615.9312	1171198.653	917510.2786	1416039.692	723640.6945	NA	2515768.594	2210841.243	1399890.656	1962167.252	3201809.235	2989635.701	1261085.558	2526753.927	1700156.515	2962011.979	1753824.668	2420185.864	1734084.492	1450677.448	1493121.814	NA	1819567.416	2227320.034	1865244.248	873657.7999	1144699.046	1246586.279	1346178.641	1732409.076	552459.6007	4244387.378	3602016.126	1766909.347	2206527.23	2626518.703	2478830.318	2626651.952	4768646.172	985711.8695	1480269.532	1215738.102	1647527.591	1586446.326	2704767.412	1684533.611	1153345.809	2086100.776	1682997.734	2379309.774	1452698.881	1076493.608	1668674.707	1577892.122	NA	NA	1008477.654	1185065.534	1174235.26	1382775.197	1763894.094	1335321.472	1108552.417	1527760.856	1390457.013	3466126.253	2428178.844	1404427.179	1192449.874	1537664.816	1641340.381	NA	956697.6361	1319298.045	1442326.083	1378055.796	946207.102	708246.6899	1668556.16	855779.935	649566.5908	2169618.032	1409301.094	1265223.38	1360337.423	678921.6705	1779412.437	NA	NA	1068891.382	587788.7802	1001892.162	550019.4367	671497.4644	670938.3545	689947.8611	1293119.535	368772.1052	739784.9692	562825.7727	472393.5143	1448662.496	1416505.736	503271.1457	NA	1191756.674	1340834.785	711976.6889	696951.013	967024.6128	2394919.919	1051283.731	1267803.792	1016374.86	1521762.358	1140159.191	1684610.349	1759714.933	833133.8912	1982136.177	NA	1496512.844	2922242.958	4701570.273	983225.6184	1052012.785	2063942.721	1629743.966	1939957.002	1357539.103	3278330.429	886704.7146	2343084.42	1525760.318	3026408.672	2498680.698	1243278.218	NA	940682.4992	1473977.045	1598118.25	1164311.461	1196313.223	2733760.796	1750649.469	804027.8434	654704.4221	1991375.579	2858259.801	961784.1866	1314215.25	1415398.931	1034629.87	NA	NA	1513787.678	500026.8701	1920579.907	955588.1415	1893517.347	1577098.021	881057.7153	1064209.289	2363032.419	953868.9671	760660.376	2096313.45	1356390.201	1889022.161	3331572.783	NA	634825.091	1334395.265	805040.1587	317644.4907	1220781.891	880947.3305	665671.6916	833243.9335	801823.6812	844612.9641	552854.7783	1100159.581	1269875.978	2311896.12	861400.4813	NA	1113076.011	935055.4137	680367.4625	1011873.63	674684.9374	595963.999	2325403.533	1702800.379	1817143.87	636772.5326	1647188.968	681986.9529	1499428.386	516440.709	1610438.651	989165.4682	NA	1263852.846	1473296.76	1873323.644	1121277.873	2052208.507	1045299.929	1158080.123	1490129.809	678926.9385	3470106.036	2279785.971	1916439.412	1380628.035	1608943.304	2109239.608	NA	3872665.772	1297952.67	1836306.547	1075747.26	1168041.051	929774.0402	912299.2946	865781.6332	1694150.896	1666615.519	1582122.233	1111031.022	967009.5478	1143118.427	2126337.597	1598139.494	NA	1488447.991	1467946.629	793641.9999	731958.963	2287826.675	688720.4307	1330582.881	2214820.447	763415.3465	805245.498	1306716.758	1000873.731	2312442.745	716008.7317	2377457.68	NA	1572815.986	1392045.38	751814.0416	829111.4348	1264783.892	3439759.287	2489733.743	1212319.305	1686558.712	872069.5702	597737.4648	2015209.056	1515847.921	835740.2612	2441509.079	715111.0503	NA	966032.1889	1338295.882	1483520.995	1109835.013	837165.6192	815370.0505	2522570.975	770778.2529	1746795.084	3787189.446	841531.7686	973611.9008	1228554.398	1071019.264	1727496.025	NA	NA	2449928.94	1560222.193	920613.4841	1167927.457	1319098.46	643965.7454	1451332.346	1242248.563	1865101.34	1235084.627	1754655.496	2221035.374	1516211.375	1400279.484	1363550.039	NA	879118.6853	1586236.86	883039.0507	1039433.389	811026.3012	1151033.682	1320046.104	1602632.946	1514472.038	2608598.605	1644029.353	1581423.543	792821.919	1618841.471	1610990.122	NA	2041277.853	1372343.134	1713175.392	2137930.624	1098982.68	819616.8706	2547274.435	1002898.667	1596483.681	1068087.306	534952.9051	1642834.782	873605.209	1132218.398	1825621.598	1204264.672	NA	674296.1967	1866159.478	922312.0492	1764742.589	1823850.512	2070510.845	827239.0007	1031464.682	1141999.226	1790493.407	3264422.541	1035475.994	2922177.668	1183619.349	2538025.676	NA	2195521.542	556599.8364	2241231.877	1050730.315	1322449.516	2945887.489	1056976.9	1145382.811	1967991.11	1432295.663	1232337.182	3649406.545	1408369.272	1598373.76	1225308.076	1812881.228	NA	1592054.791	1466044.277	589951.7314	1071682.893	1179416.545	733361.6793	774483.5742	901643.5174	858438.9454	1965533.665	566728.8749	3846830.502	556246.862	935147.9762	1285041.826	5166294.496	4537529.533	1257901.127	767445.4344	1259062.975	837642.681	1222158.527	1153537.646	2907908.65	1007371.619	928896.4295	961603.7465	815517.2394	1127654.343	856533.7257	1471115.815	1363139.31	NA	1220595.591	2159895.875	1545851.006	2549699.249	1085610.809	1008552.047	937052.5208	1121556.202	1500684.332	787859.8304	2010546.769	1655472.064	812899.9882	925041.1125	1418901.819	3992241.286	1999473.245	1404399.671	1998649.853	1397221.09	886843.6075	1.28E+07	941137.2039	4148458.498	1045661.516	1863665.687	985229.2802	1483107.894	1754249.218	1128955.152	2407362.993	1088901.722	NA	2497291.424	1614290.468	725435.5454	1009241.734	1723503.291	2168376.332	3294678.4	1325178.514	855391.0393	735715.4984	1769583.294	681135.9486	3116716.751	667416.2276	842668.2198	NA	1707109.411	814992.3263	2858465.645	2424850.987	1703271.692	1445447.68	1764490.646	1403041.2	2282975.584	4596012.53	1748081.949	4461410.592	3050076.827	4053064.427	1236500.926	1142504.437	NA	1324163.297	1415756.007	842616.703	1152602.815	809317.8552	2333702.663	1416733.963	1101928.421	1028427.664	837814.7397	1109089.964	974694.1806	2532568.294	1639844.167	1165378.257	NA	NA	1134441.804	2983945.442	2355656.118	1066965.383	1420488.58	1237755.062	1157711.357	1950427.398	2713427.978	1041006.949	1092694.972	1504716.742	935042.0393	2187195.404	958215.5909	NA	604763.7691	1573189.928	2911112.803	1527387.738	1492490.039	1137559.991	680583.4692	833147.2988	1255549.972	1582507.813	1437111.02	1007947.457	806255.8576	1612849.963	2446111.141	NA	NA	855986.8623	835296.7514	1218165.261	2309767.947	1431538.383	3548151.541	1582413.109	1562582.739	963036.7031	1720346.894	1792824.624	1081982.485	870953.2106	1345697.909	831275.4582	NA	1813907.426	2165874.279	2220689.768	937328.7555	2209073.562	1675155.07	2585988.868	1460201.289	1859064.836	1085995.956	1631582.339	805472.7375	2306857.511	1544850.24	1991657.979	NA	3138155.596	1453977.552	1368495.472	1393025.532	1051049.035	1007077.355	1423970.826	2175893.675	2834924.629	2259208.103	1874664.172	1259292.842	3195373.954	1841341.585	1899833.463	1576927.15	NA	2658307.644	1616105.314	1585872.427	1077379.601	1156273.106	714591.5629	744405.2235	1886589.876	3386918.379	1342545.915	3788503.139	1741104.083	1508914.899	1280687.221	1372369.835	NA	3638565.264	1154997.083	1434949.444	580109.9021	997310.1009	1536698.675	963698.3078	546395.2606	1931642.044	738409.8205	1144965.735	868665.1202	2190334.791	854782.4681	1751883.411	607499.5064	NA	834519.4903	1265306.139	1565344.314	1107961.835	879238.2775	2209498.052	1830237.182	1049957.498	973475.8067	1765720.592	3117450.333	2699397.766	1201078.904	1432217.498	2827331.686	NA	2652558.249	2242090.856	1684460.982	1423907.307	938392.8938	1084946.292	1002327.176	1051635.711	1217452.488	2651609.225	1202432.405	2409867.879	1958665.967	1070873.081	1833938.624	1627724.347	NA	1252362.171	2039660.71	1034380.81	2707998.649	952645.3058	1049587.024	2554166.943	2488057.674	1736687.4	1113641.349	1699471.542	1492443.189	1210855.585	4.36E+07	986816.0365	1.26E+07	1504541.068	3151593.427	3312888.003	2773560.422	2655461.95	1082532.539	1204620.443	2720981.811	1236446.999	700444.8349	1221314.017	2333275.846	517706.0032	1530682.637	1857721.575	970681.5943	NA	980174.9663	1750364.725	1771263.18	1025662.136	864117.3585	1534551.606	1133634.528	548433.5049	805198.8659	702182.7223	1020095.23	674421.5985	705249.4285	797230.8884	924585.7462	NA	2033356.762	982496.2532	1325356.663	798117.9903	811502.6429	851245.5895	868527.7816	766568.873	732438.377	1285442.42	883650.9355	821711.2553	838865.9955	1110845.081	1853754.336	812561.121	NA	999308.1993	1636612.219	1097461.293	879800.514	999648.7473	721364.9747	1593421.873	1108283.035	1952562.705	1212596.546	1057224.099	947730.5628	1572607.929	1153335.185	1181717.807	NA	NA	752281.9571	1133231.841	985229.3638	1245106.375	2433671.958	2046907.99	3062919.009	1630861.357	1081135.454	1664516.093	930325.2479	2277499.735	870833.7005	1615227.835	1461261.058	NA	1192730.103	1546910.547	2448320.203	1465752.233	2688572.743	2496618.502	1735433.9	3438851.808	2415712.674	951104.4529	2313682.332	684966.6647	1284666.839	2870601.111	2721200.278	3806826.267	1985352.64	2360139.674	1555906.817	4060286.827	1816022.501	3565994.529	1522081.586	2864253.689	2329705.752	2568977.741	3176044.703	1298078.813	1124063.325	1951224.746	1900368.087	2730456.647	NA	2310111.465	2007362.158	1894467.931	3402953.078	2808971.736	2621146.332	1802473.126	2991313.643	1827873.233	3252651.888	1340661.534	1601114.872	2684416.109	2064005.924	1610571.204	NA	1485045.965	1936793.91	1707204.539	1991246.886	2508828.732	1197862.465	1472925.501	748399.8461	1667516.519	1493577.566	3556202.775	1844763.603	1787729.111	2020279.253	1989435.741	1007212.99	NA	1448705.818	3357698.731	2028108.952	1803774.945	1072169.139	1925456.285	2705811.88	1481161.618	1047942.825	1765125.904	1520833.744	1204238.87	2400499.189	1444253.532	1792497.892	NA	NA	2589019.94	1975433.924	2016473.676	2294489.962	2387544.033	2054094.375	3365735.121	871463.2502	2287949.029	1339597.659	3499531.299	3037207.093	1431922.268	1200402.344	2660574.51	NA	705064.2879	1223030.341	1084373.994	1732091.07	864621.5413	1697387.221	1127219.826	2037649.072	1006313.436	3362617.485	1137241.742	2201054.567	646476.9314	1774515.68	1141202.236	NA	5851873.407	1512361.508	1038082.157	831394.4879	1232794.81	1156341.332	857821.0953	745835.4297	975180.8816	1709476.034	1327171.337	1919119.966	594572.5658	1235509.647	1685036.182	967956.22	NA	610794.5915	1574148.96	916858.9549	984533.3215	1475175.984	634531.8904	1271568.91	1782411.78	1035210.856	1230515.483	1490807.152	854582.2938	1775715.933	930275.6456	953005.9881	NA	3495290.684	1558846.558	1496322.522	1542788.928	1526780.752	2201811.225	1719189.363	1313147.715	5149877.135	1187142.359	1350219.853	1005455.908	860781.5256	2620034.126	1441953.525	1077596.719	5641891.106	2593582.756	1803500.535	755727.9862	1989864.921	1284216.679	1943735.903	2063615.668	1373126.739	2316485.953	1828389.57	1778251.758	995433.0675	877978.1375	2335644.264	2278307.495	NA	1989196.908	1778718.244	1779828.553	1596139.759	1144957.656	1815144.661	1264806.747	1631615.675	1072739.468	2241432.426	1281504.005	790794.3268	923841.3959	2440633.591	1759858.317	945216.1169	NA	739455.9084	1433435.406	1522541.454	1056187.607	576279.9325	950589.5553	1392874.675	897878.4193	3523782.151	768011.811	1366273.592	865443.2723	1239232.13	1293338.736	1022790.249	NA	3758297.707	1568655.478	554449.0368	1458492.667	1091580.133	856129.8409	1043659.902	692547.951	1220805.632	997579.1531	2475506.843	972870.0153	1663098.643	1620377.609	2708073.911	2256909.323	NA	1401135.63	1678611.347	1349626.992	2106186.259	1681192.136	2854493.676	1449367.405	1398472.234	2089024.812	1107851.573	1551765.577	1611337.046	1871250.839	1959044.64	1456716.616	NA	NA	1455180.954	1647384.911	1891372.113	1615625.802	1475519.051	1716113.139	2148520.954	2900179.308	1194432.74	923631.8835	1376897.739	1423895.243	1727860.342	2259558.915	1716652.672	3048006.603	1189245.868	1662484.787	1422399.579	2128184.357	1579177.414	1134313.564	1065070.35	1484524.236	1063149.767	1895866.437	954793.695	1513590.262	1182229.219	1319507.325	1288096.282	3324645.505	1253698.54	1167884.417	940108.1521	1201844.757	1279503.479	1570171.279	3106080.733	1738522.316	633960.1975	1175947.399	692551.3642	1468021.724	1020211.886	1050631.527	1808597.135	859455.4479	NA	993171.9595	1741642.515	1497055.447	1376839.35	1147234.642	1450584.455	1673988.906	1424078.924	1700400.219	1787273.825	2546696.897	1690478.436	875393.8019	1766623.317	1276208.027	NA	2529977.868	1403708.635	1477983.953	625183.9098	781960.0199	2239031.71	1383600.633	1424100.45	1334960.937	1645872.912	1116901.009	824612.0518	1513091.477	2670715.681	1377329.025	1528168.832	NA	704617.0407	1289305.774	422632.8669	731549.8886	1281277.906	1646700.962	658105.7773	1432048.643	1656403.63	739708.4884	387563.1078	591764.3417	786929.7341	1929343.337	892015.7987	NA	2064409.618	651280.6146	1153565.219	686836.5392	745544.9905	916928.5547	421040.1371	2084399.246	559196.382	598355.2885	868901.9821	1181895.406	3155803.711	2492997.195	1659309.247	771093.1768	NA	690176.1292	1372490.294	1272637.03	2036169.542	955942.3557	1678362.15	1954945.533	1993197.184	1268892.748	1330086.598	1011697.972	851823.9602	1203499.378	1404783.669	1223493.786	NA	NA	1496761.224	1432483.66	2163633.836	1669326.37	831797.4191	1600104.945	2497345.177	1845412.283	2335483.194	746448.4557	1301980.736	880997.6755	871204.886	1198410.039	798466.2425	NA	1283536.568	1746596.565	836259.9336	1439565.641	1077575.868	1512153.81	1070447.371	1138163.386	1376168.81	986309.5968	896422.0501	698978.335	722192.5185	753536.8832	1102657.351	NA	NA	791761.0402	4059853.35	908680.9252	670985.9398	1157404.414	1441063.364	912161.7156	900519.5734	510916.8322	1199313.494	1319704.492	1757469.641	608320.9566	1263012.879	1226604.901	NA	767497.0332	1650866.459	2444331.381	507723.1757	1807049.421	1606856.988	2259012.801	1503581.732	1017136.592	1707897.389	1545865	835963.356	1760795.037	1089277.724	1825728.582	NA	NA	2097779.478	1935259.654	591267.4303	825654.9687	976421.8532	1689175.104	721527.8697	643233.9606	648530.7902	1844689.209	790108.4039	1045200.472	1889920.484	1266511.674	1530738.688	NA	1511232.648	1253856.577	924775.1742	1607731.187	988771.1354	874840.6507	725320.8936	874471.1994	1001169.92	521536.0523	1717532.054	627559.8346	802949.384	741547.3988	1258731.752	NA	2390516.788	2001830.117	1223727.693	1672116.368	1123316.918	1553642.979	750948.272	1141321.979	1633419.283	1760589.137	1832924.739	1143918.183	1303898.846	598191.0454	1743601.146	864110.8278	NA	823488.6782	1162745	724588.1754	1823650.997	1002613.63	1256250.396	652680.9286	670593.1931	2495358.617	1056918.271	672899.5684	438169.1718	1361243.489	682780.0112	842750.2075	NA	2236335.007	1128863.101	863572.2652	1561649.177	1771826.944	721412.5483	1882934.821	833583.913	899587.0705	1027237.203	900775.1149	761623.6743	882493.0135	833405.4468	1389387.596	843092.8482	NA	653078.7493	1434168.671	1307134.738	1045248.39	1848926.639	1459997.185	2526194.305	1425021.567	707353.9708	814754.419	1059923.514	1136560.824	1210086.434	3238634.161	1304607.043	NA	2352858.49	1760388.815	1296817.922	1010355.87	834187.1386	3082114.198	845800.0658	1954297.945	528641.6795	944859.8003	1119986.759	643534.7857	2291376.617	1653757.796	2033557.583	1479467.207	NA	701482.2117	2278373.236	579153.2212	1669944.805	859055.3189	1027829.289	1045242.804	1751819.106	889756.2117	1000370.198	1081949.889	1187087.985	865386.8858	1478395.975	1790325.755	NA	1096121.204	2547027.76	1104789.282	1476817.402	630861.9558	923165.2832	1440066.386	631999.7642	2232254.291	631211.6595	1666197.394	730204.8521	815681.6939	781899.4306	1529383.792	1246411.465	NA	2129424.056	2002641.899	2718308.458	1641386.555	2184955.193	2008733.462	5138743.132	2219195.38	2388619.444	2885674.141	2701903.982	2065816.09	1673466.567	1227955.755	2844271.45	NA	3794457.355	3124997.171	2435814.649	1093066.002	1283340.149	2020299.455	1570977.67	2918835.824	1311381.929	1853169.68	1221335.641	1743317.561	2156357.045	2334829.482	1786217.186	1955403.979	NA	1745632.477	1705015.034	1010557.681	920457.1433	1560304.225	1124299.434	1677106.754	1482699.346	1244734.75	1761310.215	971795.2426	966489.8446	2379085.129	876111.8071	1575028.648	NA	1381051.164	1327024.308	700919.4568	1805721.844	1616411.403	1521608.429	2674549.179	1507438.288	953713.8328	1150127.054	1400961.813	1417227.537	1647942.013	1557197.774	1507932.152	1518702.74	NA	1083127.88	1192023.514	1026868.691	1218117.893	1232006.662	1435705.758	773437.1605	852907.0396	752002.7427	796936.523	989795.1277	1129572.864	1034459.517	1122635.235	780789.2275	827753.0791	844192.4646	1008501.523	715804.168	795894.7285	944613.621	1061143.001	972796.9722	1084882.726	1329722.095	1556360.775	709837.5834	782729.4908	1202585.124	1239794.388	1492008.63	1639192.49	868243.9148	967091.0468	1350195.147	1491378.64	1161990.299	1345478.616	983989.0225	1126198.944	802424.9851	812409.9298	849229.3507	946899.8829	1017729.571	1183354.543	890147.456	1019027.841	1040225.278	1144166.018	1140459.7	1217526.113	1079596.688	1254981.324	735472.7705	823891.3518	851392.9397	1013899.777	746364.2286	875434.82	798358.6904	934975.2862	719314.4274	801439.5864	733928.3504	870188.9388	921974.122	1067723.027	1135179.459	1249387.032	793277.667	891484.8366	1028730.69	1173091.509	1029078.886	1173309.553	995668.553	1120154.978	1135590.003	1264995.897	1381199.018	1536588.692	773669.5219	877928.249	1194943.877	1358452.094	481481.0327	563483.6402	1078480.047	1230271.134	744273.4501	821022.8531	1074093.286	1217857.917	1181202.271	1453322.138	975761.7952	1233500.672	605406.8174	678310.324	1171148.419	1364971.815	968921.8571	1070018.46	1443628.474	1598758.061	637352.8938	732293.6911	748897.2271	823605.3254	1036483.966	1194136.241	715555.4832	810912.1625	853593.7508	977895.2433	1204915.466	1395437.779	1180050.685	1324703.167	740923.8849	827181.793	1001191.935	1166175.128	940604.7339	1046150.953	1556987.833	1636134.897	1040202.481	1192118.191	1035444.473	1195829.932	704193.2996	793304.1401	922413.2889	1007901.048	764244.4835	858312.3473	1069313.733	1235301.793	1096294.571	1256265.686
P05107	419	ITGB2	1	sp|P05107|ITB2_HUMAN	P05107	ITB2_HUMAN	Integrin beta-2	Homo sapiens		1999708.071	1440324.962	1368163.27	866126.3374	4106384.61	629477.7717	3431816.321	952572.2381	604275.7166	815528.8061	3394905.515	2002592.659	2383100.792	1255723.519	3112949.224	826990.9609	NA	2134372.44	710231.9146	1940841.269	1078608.556	1320466.649	502993.14	1629397.383	1345006.872	597054.7316	678404.3612	1594876.322	659616.2831	1277704.278	836733.8384	1453784.803	3087689.594	NA	276708.8376	945739.4993	3977102.442	378177.3382	923955.895	1035762.596	664325.9071	591429.9664	2714183.385	766548.4192	416163.2085	1907567.613	402791.9038	1170602.592	819941.6466	NA	NA	635079.9279	570423.7137	2953221.427	699466.8228	782780.7294	837259.1469	486104.5568	706261.982	1352346.44	1371781.599	871437.9018	875420.6255	771542.0199	1187487.141	1146587.341	NA	1998518.727	1491633.798	1105969.844	753308.8172	828531.8364	495311.9469	2945589.113	403302.3545	490653.7685	1419231.311	2687916.513	669259.2099	1218295.351	1418671.794	505408.4591	3235786.41	1143325.069	425934.4521	1004718.411	680400.7429	3991421.967	958956.7414	2100680.749	2633886.636	2049430.943	1982908.007	1144399.202	2463281.861	1341613.792	1273207.043	2009788.947	599173.7715	NA	528016.0529	2140283.745	1751417.307	1282580.352	486558.6382	531678.7052	1438475.561	3337321.029	1087140.028	2512400.984	485696.135	630581.3227	1994774.764	589449.3461	727086.6734	NA	NA	1453206.82	340099.5589	2234761.527	2144791.41	3109689.561	1091209.836	545278.5108	1804453.708	576696.2436	1013522.478	769896.0648	747246.8669	637790.6824	1296824.72	610478.7188	NA	659382.5787	2092155.097	1158688.656	991491.225	639642.322	1968417.041	1449000.546	753609.6737	1600621.786	712734.8369	474826.0421	1019067.188	1125530.662	482114.5009	1010575.564	NA	2138309.95	675951.5165	1219425.122	982936.2484	1129868.257	3005426.588	542935.9039	749677.5279	617700.4878	1167019.359	726331.5899	544596.275	1139596.846	1043364.716	1496979.068	1550407.696	NA	1009176.438	942018.4258	1061831.133	505296.4774	1068440.887	791636.2249	2264422.34	2860446.563	500095.1978	1150766.645	586067.554	1431922.169	719603.625	1526330.506	644951.2868	NA	1690325.432	736671.8769	1596500.505	712854.2162	979036.1865	555568.4606	1497473.23	1028855.617	885819.733	591315.1999	301977.8521	710063.5906	1133725.771	2519628.965	1882438.11	1011583.25	NA	444311.0416	920811.6109	442441.4031	1723611.838	1587899.337	1630138.471	398971.4836	1210573.483	1166183.588	766770.206	2203629.89	2414899.738	1506644.181	1359811.146	1820147.922	NA	NA	1905662.534	517452.4791	2041411.447	503694.9448	780368.433	3013561.331	753314.2943	752163.5674	1422935.376	779214.475	1474255.446	1592036.115	786524.0807	1468689.542	2562438.433	NA	449031.7138	1780642.338	701020.1734	1561241.521	3930259.342	2449462.312	1101407.666	1049454.848	990964.6639	1089532.831	318608.7704	1482290.098	698538.3767	1180767.85	1428520.524	NA	2427687.874	1325902.324	1088368.838	986458.6423	938280.2497	3820307.967	1001996.035	3866015.723	1768474.009	883950.7535	1304242.06	743363.044	1225586.962	1392859.763	1564112.769	1324250.236	NA	695919.7653	1741191.561	1350524.634	545026.4887	1136870.659	587398.2858	406126.9559	1310212.805	349883.4613	1551214.654	1398350.914	513619.4873	695160.6249	1059859.523	956604.4589	NA	NA	490359.1257	2396359.879	2807622.206	750735.227	611339.3217	2072010.337	586840.8959	299229.33	1063175.225	514873.3916	708973.9141	2352715.396	1021191.344	1167602.422	659601.8521	NA	1345536.703	995876.1603	769033.7502	657009.6109	660478.0304	538853.1042	1184330.647	883684.317	432955.9913	767547.5475	1175717.295	1.96E+07	1059206.353	1126875.641	1259071.453	NA	2186391.453	1597503.31	380566.3246	908809.6061	1406643.029	1883586.744	1541038.671	6821863.668	1883775.243	548281.9442	390724.192	1181363.629	1659009.915	869703.2645	1647106.892	401444.915	NA	305313.7246	1050537.348	1611717.737	1181665.26	796593.5198	1096186.45	422276.4505	818289.238	656482.2588	282702.614	1338536.498	2368607.384	1270674.2	532270.8629	1317642.415	NA	NA	1999708.071	1406305.151	1350012.536	840398.8154	1355624.938	931222.8449	1229887.51	770539.3907	2088314.901	1229295.804	1107311.733	722812.2221	648288.9411	2149537.317	1948137.076	NA	960489.4524	671540.9592	388138.6031	1106010.453	1094732.096	2534863.631	688036.7547	1831506.064	4019034.182	2160230.534	452291.0282	660733.4135	870466.8154	912182.3273	645581.5959	NA	NA	854381.8811	1252587.02	613594.3591	462202.8979	769099.3577	1481906.502	2816158.985	1210319.479	1443279.965	360282.0386	1190003.38	385071.2341	356292.0266	1045956.274	350926.7652	NA	1814276.7	1550715.967	871729.6642	1644353.3	776078.2496	562775.1759	489764.8672	348690.6222	1001975.378	1437845.42	622028.0366	1609039.881	547922.3074	1347010.375	600490.2189	NA	2905152.821	1389847.542	1329320.127	1110021.341	877597.5875	1189773.057	1317854.545	1626595.877	1289552.602	1209388.609	2125362.301	502193.9862	1241164.427	1186796.578	1373751.404	329135.5477	NA	1171915.483	1604749.552	1302975.45	588454.2998	1078760.952	2768134.318	390179.3059	1601227.423	1449019.378	855491.0604	526814.8283	695464.3491	852476.8203	389790.8758	1466807.148	NA	NA	1345662.622	730947.4848	1121855.062	371391.7715	384718.5783	2098650.812	1837122.032	609029.5312	4662781.876	2556214.962	838309.6177	1390906.795	2575049.351	1474571.701	504044.7033	NA	530158.2311	1131501.413	1019747.525	2190579.597	2257387.04	912920.6626	871955.6177	358377.0256	426924.2908	454665.8732	649689.0932	575904.725	274750.7313	1112883.664	1019596.682	NA	1342010.929	719928.8614	298263.3824	463335.7322	416629.0323	1399619.767	1636804.516	550217.4101	697449.1936	892207.7235	702137.8652	2400719.112	399255.5	909491.6122	1255448.769	809410.0672	5228195.209	772780.8573	1471626.055	547877.5489	1952902.744	1062233.111	2912505.512	273648.225	362088.3176	651693.2906	273397.2469	469040.9236	653763.2254	328328.3612	351778.7407	1638601.635	NA	1696216.627	366006.1549	323249.9579	513119.3888	657676.9202	365551.5161	1755787.019	1988546.586	592749.7372	3356842.031	1508471.459	376615.8679	345183.62	293439.6496	1222031.607	355230.1056	2026274.035	611877.9939	1565001.784	887751.2712	2002709.036	1051642.423	1295865.041	861995.08	635667.6148	506832.2659	439991.41	943311.9659	1377218.111	840525.5043	1175463.717	1162224.67	1974263.2	NA	640025.0131	1606156.176	548631.3778	569097.4211	247640.4572	708316.8053	860473.9651	1644051.626	1256647.431	629113.9589	742454.8448	1141256.963	973716.0036	1424695.376	630589.7219	NA	2074736.035	1047758.351	966317.1825	392773.9729	1072308.001	524861.2595	568365.5385	1890888.158	1138478.671	791030.2835	460431.0341	891571.5598	1180533.309	436825.8604	864643.4537	NA	2003943.833	355715.8079	1684467.427	478796.8894	508488.0838	429257.3418	1229859.072	NA	1145998.246	571831.5194	NA	253675.9385	749187.71	NA	1823644.57	460392.2025	NA	1491534.435	1341761.568	1286725.9	603531.0585	670562.5843	629684.6015	1075442.623	955027.4078	1087624.269	1344215.957	1354085.444	1275085.068	2998509.524	450899.1522	986893.7846	NA	1813989.284	557041.9324	1202662.804	505138.4449	2496496.292	380874.8492	738069.8799	474832.8696	562874.9977	850238.57	654585.2504	393855.3625	668894.1331	489105.6574	1589981.184	1206815.765	NA	1436201.898	706160.7553	2291645.782	792027.4653	1281868.765	309871.9521	835002.9007	1281893.853	1528587.168	478035.4895	291795.5411	281511.0846	609166.3915	355321.5745	898627.1027	NA	NA	955229.7869	504734.3624	1510142.604	441015.6164	617131.1388	1063228.474	NA	NA	698028.1575	824052.657	546134.5263	1226403.867	479147.7073	1161790.761	1997782.351	NA	1715937.002	1539185.928	882666.0187	794566.2468	1075802.908	753201.0403	495071.6155	398083.0811	1033396.568	1353137.875	365083.8366	601197.9013	395940.6373	541575.2925	1311139.073	NA	NA	750991.9598	417287.9044	877038.645	2356850.58	1468759.222	370072.4875	814061.5116	331729.3177	1151372.83	1128095.987	1471274.158	1164709.432	850274.2883	1081324.661	400086.8225	NA	1400195.559	1122275.214	951148.3679	1744719.202	963287.26	620322.7691	886438.8148	961060.1726	370322.8757	1545111.569	511014.3101	1448544.776	1444803.046	1381321.311	1384956.184	NA	NA	1099422.715	2825961.856	1730419.179	1566256.516	409798.6291	1205375.731	405350.9594	818214.6838	741943.46	872851.7969	909695.3965	1391684.341	1335761.908	1420493.156	554674.2334	NA	1750892.557	1199275.517	770440.0786	1680975.604	2288545.576	2615524.607	572856.1998	1646345.403	1722891.685	1606061.943	2047661.104	692672.7123	2057302.05	792553.5502	2283658.177	NA	2378306.433	1097727.514	1355105.173	982522.203	678946.2037	2259890.277	391794.2897	1709615.053	2421125.572	2497946.665	1036577.82	875436.3873	651834.8042	1807333.329	1810713.841	771126.217	NA	1269111.228	854949.1157	585264.3028	899741.3231	470770.0067	1012537.972	1195848.713	1229297.03	558742.6427	1299824.776	1073735.475	1001741.43	430495.2193	1575305.182	1037682.725	NA	NA	1616085.769	319000.3933	450684.445	995523.9931	454642.0997	1628225.878	526222.6834	703372.8335	691796.0727	435310.2524	426694.0423	524165.1932	1327736.075	1737220.045	508002.0183	NA	652868.4474	1102801.44	368958.6795	797075.5429	2157084.029	1329469.625	1527738.706	475453.911	909422.3796	1616413.425	910269.3349	346798.4739	351534.8544	352492.17	1297864.019	NA	NA	381164.8655	2147342.763	433293.7676	1500334.577	589713.9188	2461440.764	587479.0091	602167.3388	2362781.732	351956.5347	1089185.62	762223.5355	1077833.521	1904374.935	507510.6401	NA	914152.6951	1482442.9	649339.8483	1305490.216	2093490.547	1153434.834	1389275.737	977576.2688	2046227.882	647119.4667	641982.371	538757.2182	882189.2724	1231945.861	1217826.163	NA	1848433.531	577138.6592	1398211.614	1521950.793	866569.9592	1580425.442	3349223.532	1773916.674	1959610.346	1585192.853	1150787.731	1349279.322	1619183.437	648534.4245	2184443.236	1322355.486	NA	1440518.605	1541725.595	628994.6412	1469474.196	1038000.718	276951.7201	306078.3554	1357539.54	994585.4694	1183332.018	442231.9664	829653.3252	1169902.49	675592.156	1240151.25	856421.4665	1321957.576	440370.3663	1088139.983	1219734.958	419829.1947	511974.658	1369910.422	1397408.919	361423.6736	1099996.167	248419.0329	958419.7939	905697.4513	326164.0185	1258872.942	264415.0873	NA	440203.3113	2039045.383	679042.2805	645943.0138	1300602.501	452210.0748	422006.5737	775186.3466	573288.9863	2269595.229	668915.4676	354098.324	1309687.161	302744.017	1118805.465	NA	1589850.622	561797.7843	1306344.858	597005.4199	1344786.641	1001915.326	459951.7466	1372328.73	375491.5657	1307005.533	199205.9836	2806196.171	596221.8856	340421.0859	1738409.545	715295.3637	NA	2676268.459	1250960.502	1716252.788	1526332.591	1091572.177	1585355.857	653366.9583	665563.6981	1287303.515	703316.6012	523298.1109	586603.5152	1090324.186	859686.1099	553293.5576	NA	NA	782496.2138	2229029.234	1152951.702	699065.2594	1573505.312	819582.3574	655584.1531	NA	825373.7635	466374.4015	645182.7012	785439.0361	748178.172	1471299.533	638037.2857	NA	576275.0809	1163988.375	1061752.161	1286316.427	2111871.689	797733.7514	2089131.824	3121137.944	541487.0018	1129966.095	1204717.929	432852.3805	1057043.123	728721.9422	532130.6389	NA	NA	704294.8359	508387.3468	814958.4088	577718.8848	292457.8614	1061400.398	870102.8827	774635.4492	760001.2567	1452664.627	489830.845	2128944.469	1251593.577	2553943.018	899367.4105	NA	563398.4957	1490816.722	1216161.332	461609.2803	591013.9095	2196047.011	1004211.439	583034.7982	344765.6452	599824.5973	811160.538	780090.481	415066.284	602956.8915	793325.5431	NA	NA	518969.1763	327830.0116	966944.6571	5643379.922	559405.6658	1123893.62	650257.0728	1339573.539	1141204.08	415021.925	621085.8563	1115007.443	708822.4339	1098183.02	561084.6894	NA	1697515.349	1352330.324	1365706.34	905469.0433	765981.1473	677417.3337	2557917.786	602984.9553	449666.8806	1826817.901	1314210.539	1229565.955	1716699.139	447098.8479	1439498.682	NA	1772667.746	900536.7079	573152.3703	696636.809	773368.8505	381622.2811	504748.1532	502507.6916	612796.1834	471896.6355	350011.0455	364140.2013	622375.4986	599585.3376	1376772.554	578660.4183	NA	751570.7026	1664671.878	1170497.782	363272.9227	474666.8691	1482688.658	428312.2212	1271032.131	454779.9328	1257368.43	1210009.921	1315733.154	1585283.208	561603.0577	1282929.366	NA	1491649.734	2939368.917	3343355.232	1199461.104	407748.0923	4257744.381	837725.399	1092445.1	2072419.844	2144223.747	1513114.517	2586642.558	1705039.722	3590606.899	2016684.147	1275848.554	NA	694511.0156	1280070.45	1088074.374	1258454.297	1199063.566	2191029.132	328914.4811	444737.835	391820.4571	2029068.713	1808420.305	1122301.905	706394.7574	1285562.177	616220.0608	NA	1892480.072	1094102.447	298167.4442	614335.5965	675000.6411	956752.7503	1737902.049	406232.6234	1034790.562	1961946.41	633135.8322	303706.53	914854.328	513261.8077	1218679.173	1497699.992	NA	782907.5856	1583578.56	1232396.488	449507.6328	947287.9266	526186.5072	905582.9438	680517.6544	367410.7682	793617.8156	317898.3412	911927.6428	1377233.092	1554229.961	569878.8668	NA	NA	815461.6101	620444.0151	833650.6177	1138312.392	436697.4114	1895079.025	3201157.967	2259973.63	897757.2714	1483293.296	562602.9965	1774095.732	655070.9299	1459770.398	888646.2674	NA	2293275.085	1210116.64	953825.9692	811908.9023	743469.1431	785274.0759	395407.4209	1238073.853	312995.5903	1925208.97	710652.8626	773964.1756	1582993.358	679873.2998	1844757.32	NA	NA	697966.9454	1103942.405	565531.7565	788147.778	953818.1039	1068209.842	443647.88	1088337.997	915836.655	1093258.282	434025.9818	513570.1034	370145.5098	1694850.967	1207044.861	NA	1008271.571	1298217.642	451095.7058	747354.3262	791210.2858	394806.0588	438503.7794	849907.431	268352.7321	366772.4625	358449.0326	434655.4839	445215.0298	296021.7891	761372.8188	NA	NA	1357289.745	344005.7991	704395.9755	478114.6336	3026763.191	1889167.353	1001419.403	2236018.609	888180.4705	293904.6017	526335.4364	853246.802	346538.0322	2039244.549	451434.8695	NA	551784.774	1318447.608	1364583.93	713489.2198	476551.74	1030095.368	1503104.641	434321.8002	585381.6248	1633197.831	477541.307	1414144.62	551343.2296	1105800.019	1068337.755	NA	1998010.814	1926541.102	1978385.614	841135.9258	481521.0997	1736503.28	656642.4456	897035.7268	1362165.105	985720.6539	1052415.018	1018934.222	1066651.226	751760.8074	1284479.639	1386828.571	NA	525780.49	1632334.566	1003008.218	740645.7257	470184.9932	484101.8722	1038949.714	1165021.26	476617.9377	1831718.818	356071.1096	1722390.616	580668.6227	882914.9966	1645858.439	NA	NA	1210291.926	4444856.374	995674.2562	920411.8914	431801.1242	738290.9428	963756.1231	663008.0105	3178014.808	625749.3143	425979.5434	401478.8423	564176.2379	1696185.806	805311.4095	NA	472585.275	2374761.678	396496.3018	1500445.045	1654302.271	2953904.898	631099.7614	656489.8299	395316.5799	1782591.919	1378215.533	744363.0322	2285081.523	754665.9633	2736293.798	NA	NA	690980.556	816617.2547	505945.7375	496095.4237	1941156.97	585197.0526	522084.3368	1616757.203	1300040.573	430101.4297	1873240.391	1736039.51	1297365.557	1729047.416	892823.6562	NA	2016402.76	1384459.187	464110.9119	577915.1417	1326725.53	722187.684	694745.084	915391.8337	1017361.586	733395.7239	472872.0301	1620238.02	628325.6792	476565.1186	1068719.386	NA	NA	1445726.121	513950.5296	1239581.135	793256.281	574599.8655	890934.4669	1508960.218	1382970.664	950911.0458	1158745.867	682888.0606	912574.0676	1164907.667	1533040.97	1374111.51	NA	807188.108	2010593.533	408427.3857	2221728.72	479820.1647	392655.2662	338684.1717	841409.5949	897125.6801	489901.3836	1462297.76	900596.3496	296605.1382	243647.1006	668890.4539	NA	NA	451354.4413	1972846.79	1018408.432	495987.4012	313269.5542	565173.3932	2880234.11	753363.4271	2989648.557	270814.4338	1740297.946	786109.4955	420362.8556	2385683.371	1224741.373	NA	2855794.319	1333029.166	544815.4554	961609.1162	1036768.425	1527786.931	2727350.199	1200466.612	890973.6736	514918.451	715519.4535	486245.6473	1546925.471	973504.1926	949899.7931	NA	6436904.195	843249.0721	2340280.387	2141336.675	1415428.963	700908.3265	961630.2319	1138684.451	1758128.232	2325389.696	1502007.479	2224883.55	1170501.052	1180940.331	1098405.237	794114.1029	NA	2949336.971	1500843.17	430881.1837	375415.1112	299021.3881	1365823.485	582725.0635	249480.8985	261098.8637	746112.3766	517539.0511	387615.5069	1296403.937	824507.6751	689626.6195	NA	2313089.44	323738.6569	1914419.431	589110.4264	606202.4091	1435174.525	461294.8071	525402.4437	1349417.219	2471090.896	367227.0776	453689.7773	362043.5679	566125.9334	1733954.966	904274.8168	NA	572607.679	1521944.391	2226954.401	770948.8746	1248508.154	565357.3166	378359.8882	609867.8272	777060.3174	852695.9786	1249281.488	432007.1241	597105.5045	727368.8457	2066675.032	NA	1755169.178	545931.0338	561975.9623	600871.4547	2119942.927	1111256.033	2791681.685	1255234.743	1337889.252	742139.209	1242124.762	1068626.356	635676.0182	1313202.531	1126281.174	676982.4335	NA	1218218.696	1321499.328	1538147.687	405660.2701	542217.0666	2010364.323	2401260.926	1187473.245	1086070.797	469036.864	501916.8126	604494.7405	2314933.414	1046906.135	3245973.642	NA	1606923.085	2658629.308	635866.9702	431326.9388	442690.435	324459.124	724785.295	638160.5701	1027294.168	1342348.01	879600.7095	1227587.141	1483722.673	511142.4589	1373177.663	1469117.428	2400823.497	2578297.054	1648036.546	4170683.639	1153302.299	1476680.944	472207.9533	498401.8888	783486.3901	2178616.165	2911488.344	1863701.515	1260583.235	573832.0322	662094.7211	787137.4517	NA	NA	761524.8859	890308.741	744022.6139	1271587.444	1245527.395	1175586.819	276771.6124	676536.2841	450474.507	4373395.737	422535.5447	2161322.557	710013.0632	1679811.929	382868.4924	NA	619337.6065	1149032.309	826192.4956	576363.7797	527707.2557	744925.8649	1011235.343	915024.9013	873079.1689	1041062.544	1796025.549	1737956.503	392833.4695	898257.2882	1655461.102	NA	NA	1699739.521	552721.27	932189.4157	1309285.671	540668.7055	645142.6437	460822.2605	1029695.665	2954502.631	852915.564	1339271.112	1873808.806	449600.4326	1485733.963	1421009.625	NA	515617.5049	1388485.021	2807679.738	1163284.055	689965.2018	1191276.622	1766425.049	1590462.054	791046.0165	492242.5672	685454.3196	964580.5873	824378.9294	256428.7241	843363.289	NA	NA	1879197.26	2069510.507	2146253.927	1366697.881	1293003.427	495891.077	1523351.679	678075.694	486250.4824	430507.7818	1110395.486	360403.0811	717938.394	2030472.421	623246.0633	NA	1128120.722	2206401.386	657828.7106	1089372.359	884039.18	2062718.693	2398896.806	850892.5753	466026.4532	780485.244	863550.2972	764313.1469	680720.7119	723081.7951	806575.338	NA	1279965.753	990705.4324	557347.7852	705805.3528	820463.4581	626763.774	775264.7912	951813.0842	1228924.502	594464.3385	729360.3278	672332.458	503282.3065	703193.5893	1453978.303	1049223.309	NA	482053.6552	1272288.904	613069.8501	486494.6322	602444.8275	457974.9096	537283.9763	609048.7224	1588640.976	1199276.238	779927.9092	492831.2544	1009093.423	870598.8332	891854.444	NA	1559938.175	611604.2914	1177190.722	671366.2491	782074.965	1639729.772	740072.1467	1419577.769	1009871.241	450734.0844	1014333.545	646541.0605	1418153.343	535989.5785	1475332.417	893150.3568	NA	2336982.535	1861417.1	2005729.105	1068630.473	2092466.798	868492.5231	502931.1079	1623149.863	1870391.866	422933.4541	721193.3553	924545.2589	1085727.839	2260170.923	2744829.892	2902824.319	1570235.723	1413800.872	369651.5274	1544255.792	313803.3199	2285406.287	569258.5202	1900492.087	1256081.499	1862673.667	948161.2587	664852.0849	341129.1709	637662.3893	1179432.606	951783.1578	NA	1104012.816	1251311.11	738899.0803	1982140.921	1962653.094	1423245.997	1195553.96	574004.3426	1050951.985	1343259.803	845362.6182	622016.7472	1632449.451	1055418.121	1433066.361	NA	2579201.266	1082642.464	1244654.892	899913.792	1599134.012	481091.1147	884719.0866	564511.1442	1575521.963	1170219.722	2547398.77	452777.0259	662281.7114	1037381.997	1839870.714	432205.4275	NA	736781.0404	1630779.706	672317.9003	1475986.883	408768.2725	792147.5227	1124570.915	513348.3253	453399.0969	1234501.14	633525.2288	506992.7932	867967.1478	273441.6808	1266372.345	NA	2122713.082	3771853.697	1046515.054	504401.2317	1427512.802	1168236.186	1163289.389	1651217.055	471640.3726	1284070.064	498145.3408	2853447.231	852841.2333	553400.4028	1010107.582	2406609.189	NA	1011326.634	1133320.063	1209825.475	2905330.395	508802.2015	519441.7093	1618679.636	2212190.553	872017.8536	1999640.359	778399.7333	1770654.473	651944.1649	1016090.585	1138208.539	NA	2202571.256	720862.5244	791893.027	476369.2394	2171630.364	1105892.692	487818.024	1022978.156	805862.4597	2556635.99	712531.5441	1672281.574	248026.3913	1099261.577	1260554.391	389909.9651	NA	607995.4377	1253416.706	445663.897	474640.3235	911632.0403	484585.8702	1013837.499	730406.5101	927768.229	506180.7711	1007470.773	768878.7464	951221.8382	278501.749	773028.0341	2254928.603	1431497.847	1003210.502	1468090.953	1029351.918	575128.4867	1947247.367	939692.1658	1451955.103	495287.6285	710410.7303	826633.996	728393.3577	646714.4897	1552368.576	1654743.453	449795.0935	NA	1351842.502	1300048.602	588195.3522	1059581.711	669078.5509	1097422.685	1250271.586	474647.642	1828230.013	1017076.208	661084.1028	487415.6933	687953.1165	2006459.134	1716301.726	NA	NA	1879740.87	1172090.293	1781705.468	544404.2363	1090263.806	563806.6554	1659251.061	1643048.07	1743037.104	520961.9457	675747.1418	667259.944	1214212.304	1420989.055	995622.6962	NA	579269.8801	1497089.049	845693.9775	1301544.495	739832.2791	774164.9193	1202452.775	639992.1616	774626.1461	651543.6401	1722844.518	995813.3271	1251005.213	1689110.935	811357.714	NA	NA	1285720.478	516792.0789	1225769.681	782137.042	1022599.038	1036018.262	877410.1815	1465747.293	771161.4271	1927807.788	1452655.939	1144758.391	1562775.514	1823348.273	1662416.245	3050563.438	662222.733	1687636.141	593409.7948	2392400.204	631346.4694	2667797.843	1575259.444	1113120.108	714113.6081	380497.9139	866408.1787	1207573.855	949409.625	803959.4266	1207613.263	NA	1379268.329	1011755.445	1671279.112	506420.1705	1004604.216	1229342.416	751573.8138	2091776.794	539238.4966	690928.4194	405733.0261	1089624.709	1294647.899	2238145.064	1582646.485	528523.4162	NA	351880.642	1513801.066	1100282.855	768188.2737	1392780.848	926081.6135	1019692.262	1352525.038	545238.2897	815218.2303	1141578.523	917090.4126	681511.8787	525603.0254	986415.1185	NA	1066856.622	420139.6305	770245.1418	1284862.586	1187558.664	1206746.461	2112044.442	1239006.973	860940.9891	1004947.181	673280.3815	1601400.651	487274.5045	788492.85	1659837.529	793227.4382	NA	451153.5916	1277511.562	1265909.242	899805.1928	582123.7271	988565.2716	780462.0204	1104452.638	1155282.445	2271798.128	842004.8867	1073701.852	617038.8623	1146117.836	1061235.252	NA	NA	736013.7921	1333546.272	580351.7396	703039.5321	1213884.165	1362656.459	563472.3321	663339.379	1125820.326	514275.2314	495710.2244	1770534.869	1875149.898	1480904.044	944246.7895	NA	1083462.369	1803363.74	900129.7612	1123239.359	1431038.609	1207581.135	1025198.625	1939068.922	1644371.292	606093.1008	520359.6306	876837.2756	882696.3421	1757531.553	1058987.986	NA	1383614.89	1229425.453	1557839.643	763277.2621	824511.5024	1252822.93	553149.9675	2139748.174	1065010.668	857170.6937	1329345.668	1061644.292	2669492.079	1584016.638	1699350.232	901519.8238	NA	523529.9396	1540128.509	673455.5662	1733107.656	1237606.013	966242.3917	1034470.605	689664.1469	874622.3847	728202.8569	1026825.244	445730.997	2315633.146	1075435.209	1267491.491	NA	2835616.702	1355079.534	1394819.005	1202887.313	1131636.46	795299.0686	848658.1535	1550945.204	979197.7098	2066297.894	560982.4196	1187235.257	878967.9464	1071155.026	1239596.167	1412591.754	NA	1369531.762	2093179.024	580275.1011	961962.1748	700436.3587	1144808.529	1260330.984	1648241.335	3021298.246	1035223.523	580597.8561	761007.1331	854879.6363	685582.0577	430130.822	1999708.071	2817649.089	650292.8058	2555426.87	482265.8979	1071066.435	1045088.419	1393984.636	489240.4666	806884.8833	669432.9784	1503918.062	665030.8431	2001733.3	431163.2844	1264240.77	678476.1787	NA	527350.2761	1329383.445	1320383.973	622996.5107	888706.1047	1080162.04	740006.224	1029662.274	990890.9514	932919.8919	1008099.997	697316.4338	854649.9192	558934.8698	1060692.989	NA	1977913.879	881158.185	1009000.991	359186.9174	824716.437	1030431.185	2890343.799	935662.5539	667869.0512	547137.6005	708366.5753	581639.2846	579225.5147	800946.8417	1099194.267	2014759.268	NA	1692636.822	1120029.762	813325.7427	853856.3332	1001635.761	756351.9435	675664.6405	564884.8588	645030.0066	797993.6373	901520.1431	537036.8366	349968.6055	558589.3645	1230673.513	NA	2614574.154	1632772.909	689159.8448	1101489.614	372959.6641	1243427.034	472406.1096	592605.0882	902812.8261	1103401.643	1049795.605	1038237.401	937398.2707	404197.5547	1671376.428	353797.4562	NA	1797399.587	1339914.549	488422.7254	2118928.51	1218208.391	983568.323	394400.169	468462.2227	1822035.729	728450.4174	324634.3335	518802.7054	1639253.424	650070.2169	749731.0198	NA	1262435.638	1245118.514	528195.4826	828234.185	1638660.058	416966.4424	1978584.107	1141556.171	1001065.223	947167.1522	618911.8644	596272.0192	678399.7282	756872.4606	1295536.693	803120.8993	NA	508994.3269	1565266.091	1000788.051	719294.9744	822912.9012	784414.7694	1406902.389	818295.2904	431620.0342	385135.3762	907567.2148	465183.9672	504478.928	1273021.847	1150463.934	NA	3090509.407	867767.5873	1195056.99	936633.5367	1024010.875	1972371.288	601269.8996	1202701.978	634017.8721	671837.0544	780461.926	505304.2935	1723448.396	1042864.234	1816413.866	924212.9339	2379745.49	425582.8351	961072.0117	398711.9064	965376.3679	2150104.291	477460.5207	700242.2203	908793.9665	701992.4481	443034.001	714254.9971	431126.139	283279.5038	969568.0833	933721.7733	NA	NA	1758423.161	NA	746542.1486	388398.1501	562838.0884	631890.6356	438129.8974	1560703.939	384515.7436	825379.7006	488166.9909	303533.7414	716285.1971	1300850.047	553534.128	NA	590712.873	1159912.91	1794604.21	416540.0214	775771.6001	564010.5084	886777.5617	750737.7545	717299.8182	1330208.362	599938.0856	391727.6394	2028932.429	408520.0102	1507050.786	NA	4264993.598	1051064.233	910077.8529	526157.5239	614387.9816	774430.687	555382.6093	1254729.492	633037.1739	814854.8865	508092.7247	1034053.79	805252.5864	905903.1114	1712129.115	578015.0111	NA	1069305.973	1375521.013	503537.5591	891029.7126	1204038.125	616305.3601	1038547.136	846226.8213	653306.1266	843806.2559	609097.2399	433305.2207	1592255.145	519533.2537	1047879.865	NA	5817080.069	684015.3457	NA	739907.6595	1024979.402	1330138.076	2253407.361	975024.1723	1023622.958	646187.685	707160.7876	781173.9574	822961.4208	962688.4702	1246066.051	713602.566	NA	1056343.986	1087231.214	704549.0437	748473.501	1296152.89	1359894.233	878265.3802	902300.1082	840669.8397	929736.0717	768989.354	861280.2825	1203552.65	1261684.183	582786.779	640476.7443	1418925.01	1500039.393	662952.3831	737273.0773	1249936.631	1287970.365	662767.1131	734117.309	850236.933	908336.4059	801080.9645	889456.9334	1027190.075	973577.1962	1185975.506	1284467.683	590971.7218	649211.6191	1347052.849	1418056.912	1329783.535	1477127.68	725669.35	783545.1414	991379.2887	1061071.415	757711.3053	871983.0099	876243.6809	1018025.933	776068.7481	848705.4034	965760.347	1108959.492	754448.963	847769.5508	993205.3814	1162383.543	1002417.663	1126054.185	742582.0915	863464.1172	989340.055	1076227.419	1260650.173	1330593.614	654037.5215	766017.2229	735525.705	797424.5743	1069798.37	1193061.839	683459.2059	747931.9204	1288943.502	1371176.033	809125.44	856933.7728	1103322.128	1196089.476	1131363.503	1272977.333	1301614.16	1473531.353	1116244.158	1251951.375	789204.4647	866862.4113	886153.0387	1037726.876	1074172.088	1192485.639	975604.4166	1143124.56	1096991.723	1230976.908	968960.9533	1085866.464	739101.6528	866343.1684	1249262.954	1426389.941	861478.1362	1000773.54	859324.7958	928612.5757	1005702.407	1094707.136	846093.1854	940405.1515	1450317.381	1578497.87	845212.522	973864.6719	1039627.164	1089931.82	936837.3843	1032569.418	931649.5933	1012660.556	760719.722	871886.8562	1120434.153	1325236.05	845927.2887	905454.8106	667408.7312	741083.1066	692134.7089	667158.5541	1279933.609	1490742.851	976274.4578	1146750.894	902328.1527	942547.782	1124435.312	1236238.823	1275639.888	1384460.348	705199.3645	794580.4029	557077.9315	559184.535	963308.5811	1121951.539
P52566	212	ARHGDIB	1	sp|P52566|GDIR2_HUMAN	P52566	GDIR2_HUMAN	Rho GDP-dissociation inhibitor 2	Homo sapiens		1951202.136	4465303.844	2503733.071	7361583.227	2268612.587	4309842.47	2089121.558	8528129.729	3762781.17	3130696.026	1549255.736	7017815.18	2813621.829	3624230.597	1257260.264	7880609.461	244501.7777	1998281.795	7116600.317	6993010.987	6857262.496	6432909.545	1.15E+07	7533857.451	3254953.074	2680566.715	1.25E+07	7575201.451	2731898.548	6669490.754	1758759.172	2903470.8	1430391.585	NA	2438664.965	2395520.152	948916.9247	1606419.516	1586231.313	1514466.256	1965946.499	2011243.129	1844670.695	924815.8722	1999040.905	770016.473	1802370.975	1072563.732	2245558.296	1023957.031	NA	1753519.069	2772268.405	1747849.71	2476123.972	932519.2169	1500965.248	821953.2873	807001.8554	1297842.992	1735424.283	1611686.807	1730253.16	1502738.673	1371527.071	710050.8986	NA	1237781.916	1911292.718	2396494.834	3846903.819	1536513.277	1.40E+07	2961479.906	1.10E+07	9921664.816	2811301.847	2723813.274	3735331.919	7533614.344	9260597.435	1.10E+07	NA	NA	9767014.612	3244392.327	4170657.203	1227678.509	1.05E+07	1002595.094	3552487.04	1645573.074	9179272.781	6533848.011	3048999.631	8051192.84	8036707.401	1847102.253	2119123.541	2008014.857	1772071.236	1968624.895	1533253.831	1770338.69	3171415.942	940966.216	1584204.456	1319561.659	3065348.826	578038.6729	2998981.766	655517.7303	1542881.019	2092598.235	3615240.924	3933463.644	1190281.62	2180625.445	2065977.625	1382005.842	908174.3253	1472267.298	2625112.124	1329374.573	605005.1961	3383746.845	1923717.062	679394.0221	1994967.948	2570694.415	1503428.766	3208440.55	NA	1.04E+07	1570046.696	1.17E+07	5942967.225	1.69E+07	1.13E+07	1.43E+07	4235360.382	8985687.524	1.15E+07	1.91E+07	8792573.877	1.19E+07	1.47E+07	1.67E+07	NA	NA	3674697.64	1.18E+07	3026012.201	8087909.579	4592469.347	1.53E+07	2.18E+07	6746001.767	1.27E+07	2461477.612	1.91E+07	6459152.252	9413319.564	2161790.761	3674743.689	NA	1497157.359	2107998.712	1588172.917	2798144.705	3064183.108	1403355.231	740891.735	884919.6866	2637496.952	1637892.058	1443936.477	2144240.807	1374177.812	1089268.637	2132147.53	NA	1449760.996	2326914.705	2062534.754	2271849.807	1502566.654	1003635.038	2010684.722	1868089.042	1256528.641	1681711.324	2029501.961	1168764.65	1581303.858	994148.8311	1525364.267	1886516.588	NA	1947248.113	2493518.753	1.16E+07	1.06E+07	3573411.665	9268621.909	1.20E+07	9131805.77	9701856.82	2386473.662	2917139.71	2972149.8	9285188.161	9357629.286	1.10E+07	NA	2837350.287	2299425.156	1.36E+07	9561779.035	3479236.463	3404490.856	1261430.081	2362792.764	666237.5455	8808236.688	2887751.678	9118924.361	9790815.474	2467616.426	1712546.552	1204183.67	NA	1301464.366	1689176.924	706961.2308	1713189.513	1256002.474	1802067.886	1312783.839	1762196.313	1594669.228	1585859.846	2070622.902	2009374.044	1688839.761	2259683.491	2271390.761	NA	NA	1540398.596	782512.7643	952840.1469	1256819.265	1011908.138	1418151.405	1066814.685	1221744.568	2301081.28	1461275.991	2819337.068	1785245.058	1598865.325	1153806.796	1928428.124	NA	8945040.255	5901731.052	8610387.88	1.08E+07	7390208.242	4893550.102	1.38E+07	9523234.523	9214246.903	9360598.933	2029262.799	1.26E+07	2993053.292	9360874.606	6662301.501	1757382.689	1082238.356	2107680.258	1207894.239	1930225.062	2030632.732	1.24E+07	1775405.359	1.02E+07	6809122.907	8117295.217	1.18E+07	3965250.512	2530516.88	7172376.931	6619625.573	1632058.754	NA	1393884.622	2608089.418	1062339.083	2207106.299	1359236.361	1383764.061	1419253.968	1429880.876	1701728.357	1264046.727	1027594.364	2796673.818	937351.5884	827787.3121	1331863.333	NA	897724.3615	1337235.931	1447824.185	1717630.584	1511361.182	1477541.494	1785179.524	1159003.002	998408.2392	2061384.616	1171516.045	1157842.409	1295558.264	682822.7377	997079.3971	1629277.504	NA	6011396.723	6029348.678	7643370.903	7591367.901	7902940.133	7118766.562	3604613.468	2281154.088	3373730.818	6764074.073	7040239.309	2078904.66	9348450.647	2728016.866	5844642.754	NA	2662675.188	2674392.77	5459084.454	2173486.449	4234921.311	9577985.945	3763226.115	8360320.437	7111407.18	1581755.315	8409631.943	4092000.312	1.32E+07	1994369.129	2332377.564	1058293.979	NA	1722671.928	2379407.792	1737720.068	718011.2659	1752706.063	1386160.676	1377058.141	1578655.616	1442687.829	702117.4911	1072144.073	659690.1339	1888037.407	1794186.096	1377793.942	5682051.997	1924553.109	1791123.62	1841824.069	2126548.538	1322907.002	850179.5139	1844877.229	730808.6555	1469261.759	1782664.645	2798210.937	2094194.999	2595912.307	1423207.06	2101588.708	2971635.097	NA	3027606.868	2662905.169	1840030.189	2286412.611	2960671.047	1973210.399	5002124.954	4295912.403	3360375.573	3423668.414	3469094.489	3391302.696	4502276.779	3839491.739	3186516.55	NA	4980564.032	3195649.719	3130935.026	2893013.719	2370884.959	2638193.632	2745601.928	2923698.262	1251361.388	3296344.195	1561073.322	2223814.872	2764304.628	2336582.491	1383346.011	1384365.245	NA	2430583.688	1721981.199	1095607.943	2160417.215	2305959.66	647821.318	2568844.23	2741711.287	2167142.009	1730239.002	1168064.5	1950898.136	1147294.371	3772993.495	2229278.49	NA	1501878.007	2341626.72	1409468.659	2098732.744	966451.1069	1509967.638	1359762.361	1365157.502	865670.2904	1464557.521	602879.2313	881080.8067	1929582.083	1134912.336	1776322.38	1464929.757	NA	2096240.612	3412041.851	6145956.815	1800930.782	1756824.591	4892145.779	8419204.335	1731701.197	7591960.04	3032057.028	4393244.236	1.12E+07	1.00E+07	8336438.407	4897852.888	8744839.917	NA	1730490.516	9157794.7	1.19E+07	1.29E+07	9009417.35	8623338.172	1.16E+07	1584267.522	1699535.981	1510955.767	2477498.363	3933417.544	8320053.098	6748973.538	9694200.307	NA	7676701.02	1.21E+07	4798337.627	1.57E+07	1.35E+07	5029649.433	1.46E+07	2.10E+07	4615558.441	2.02E+07	5037488.053	8393144.922	1.93E+07	2.86E+07	1.94E+07	NA	3260983.06	2.79E+07	2.23E+07	6400558.947	6207116.856	2677926.814	3058280.04	3360460.91	1.14E+07	6914245.578	2.03E+07	2.89E+07	1.88E+07	2.90E+07	9674220.859	2.37E+07	NA	1926578.856	1614774.311	1385412.973	1116234.927	1693828.576	1084165.172	1521439.912	1199813.748	1301266.458	1991413.516	1110142.824	1343480.711	1385023.135	2358308.688	1891296.028	4800309.552	NA	1530220.142	1466746.675	1593155.085	1260715.715	1250204.76	1494142.164	2706217.099	761080.8792	1573476.566	2134985.49	2029552.446	2533310.413	2083725.081	1023231.998	1471938.574	NA	2639899.66	6030968.642	6248074.101	5797663.2	6667427.602	1.16E+07	4547498.579	5053840.989	6545257.919	3942633.777	4782544.055	7060379.381	8217735.317	8726253.063	6955008.107	NA	2400827.514	1.24E+07	3268765.981	9103922.195	1.78E+07	1.16E+07	9271751.128	1.64E+07	1.94E+07	4286311.065	5799665.921	460661.1603	4094965.6	1221214.767	1926073.385	4391408.775	NA	1.46E+07	1.08E+07	1.52E+07	1.64E+07	1.73E+07	5459866.608	1.86E+07	1.46E+07	1.78E+07	1.42E+07	1.49E+07	1.68E+07	4458284.206	2.16E+07	3059543.935	NA	NA	2.52E+07	1.49E+07	6657805.15	4787385.204	3748584.951	4173697.323	2.69E+07	6510877.967	8869416.797	5436900.012	2.78E+07	1.85E+07	2.20E+07	3810115.689	1.71E+07	NA	1442592.336	2113994.415	1163913.875	1191386.44	1127157.348	2071781.275	1248253.4	1601023.111	644088.3753	1561771.195	2439036.518	2462959.106	2084967.067	2198311.366	1012553.494	NA	1838576.291	1517534.426	1705978.29	1696063.596	523297.9922	1984458.3	894670.5197	1669312.404	84765.69121	929700.7228	1890037.679	921161.8845	1733948.029	795076.1836	1952698.879	1240775.605	NA	1950325.033	6742645.18	7700469.437	6291153.332	8703317.144	1.38E+07	9677435.215	1.17E+07	4066965.725	1.00E+07	5542357.264	9611664.331	1.07E+07	1.03E+07	8786575.556	NA	NA	772178.1974	904512.1388	2363902.265	1226607.358	9915845.521	653946.7912	1.49E+07	5484816.745	9891916.156	9271794.847	1.09E+07	8425007.462	1.00E+07	2145238.522	1033768.108	2318801.658	1216262.428	1351490.141	1075860.528	586259.9058	732027.5731	326845.0955	1088328.061	348623.316	923552.5208	1133739.093	1205546.364	1034002.691	1285441.999	979884.9671	1578829.744	155867.9749	NA	433812.7241	403704.1553	900273.6764	1304201.021	1787660.931	1212493.278	1717528.067	869933.102	1289922.741	1016150.067	1088472.56	856264.0791	1141575.584	1281414.42	414226.7982	NA	3485304.944	6447629.903	1.21E+07	1.45E+07	1.38E+07	9425012.64	3515660.101	1.54E+07	1.43E+07	1.39E+07	1.30E+07	1.91E+07	1.34E+07	1.60E+07	1.26E+07	9525602.915	1281241.618	1.91E+07	1.31E+07	2.54E+07	3373021.312	1.79E+07	2587557.142	5445588.042	7289926.052	1.71E+07	1.65E+07	6979536.668	1.09E+07	1.91E+07	1.22E+07	2326686.907	NA	1928793.406	2350967.173	1482361.34	2056973.893	2633298.118	1657103.302	1363405.573	1532043.848	1683020.66	2041274.73	1894343.204	1630772.74	2038413.001	1444368.096	2088526.944	NA	1840452.407	1860131.915	925063.6382	1384831.067	1104809.674	1851905.266	1503640.568	2408582.63	993562.5575	1169451.018	2340653.321	2674882.679	1845997.335	1633410.319	1849802.294	882204.2753	NA	2206141.546	4472918.44	8427351.111	4549284.549	2339342.76	1753395.025	2602691.981	9773079.529	6275170.541	6759048.636	3306969.513	3539253.044	1.09E+07	1.06E+07	6261293.082	NA	1992527.448	7832078.468	2108845.712	1877377.202	9457532.57	1732164.918	3058178.635	1820919.937	5228425.862	1389324.086	2080632.158	9953882.347	8253897.622	8367693.499	2298783.062	1586752.268	NA	973908.1157	1723880.59	1291502.639	1027291.338	643135.0698	1868508.322	1926749.892	1165387.598	918957.6455	2518045.356	2547516.012	2385997.303	2150965.942	1811187.358	1118696.867	NA	NA	3025631.37	2057666.634	2132999.814	1354964.356	2133948.966	896272.7227	2053381.366	2023960.686	1933531.739	1267427.757	2182923.235	1794867.994	2024790.426	1386366.675	2484598.342	NA	1286057.473	2965867.976	1878629.941	1823656.696	3637785.675	4372540.624	3832393.934	3984567.777	2368006.717	4276834.654	4407890.308	3162110.756	3488712.733	3541278.948	3124264.74	NA	NA	3384278.143	2406827.617	2224070.727	2075385.437	3836648.286	2909744.224	3941256.744	2824359.653	2662757.684	3238807.965	3502405.576	2984783.594	3990924.625	3294211.21	4041673.905	NA	1359345.621	1384755.146	876002.6392	1106868.98	1665987.25	1475104.157	1325796.181	1553526.006	1967236.174	875351.0298	1320914.297	1274436.777	2536544.606	2577805.494	1598226.241	NA	NA	2077818.655	1442004.315	1606579.039	1369183.041	1873441.802	2387407.668	1755600.123	1799983.654	914441.0152	2582951.22	1081254.832	921463.2465	2389593.566	1525599.076	1107114.209	NA	5374090.796	1.05E+07	1.83E+07	5556627.718	1.92E+07	3942188.442	2.28E+07	1.84E+07	1.46E+07	9022098.763	6999189.519	5885919.922	1.48E+07	1.51E+07	1.70E+07	NA	NA	1.69E+07	4558134.822	2.00E+07	1.83E+07	1.93E+07	1.99E+07	1.87E+07	7296748.617	2.87E+07	2.77E+07	2.55E+07	2.34E+07	1.53E+07	1.35E+07	2.37E+07	NA	1220001.821	1668668.287	1465838.105	1939212.174	958111.523	829828.4357	1140183.958	672512.0474	3031746.62	970143.8715	2021880.504	1671032.419	2077600.268	3050639.75	2198337.354	NA	1567917.291	2651251.811	1143887.782	1841014.092	1527554.77	2859138.816	2284197.74	2818537.023	1425842.944	1156385.511	505799.4356	2274545.29	1098271.774	1844579.956	1179925.385	2307362.187	NA	7667962.518	5933972.158	8105671.217	9784120.631	3606530.189	1933523.54	7250331.729	1.05E+07	2962410.666	4879613.271	1556379.55	1854011.13	7454457.482	3785463.691	1260928.641	NA	NA	1.32E+07	9756743.407	7768840.577	2359859.296	4254773.479	7725240.26	1.06E+07	5032848.109	8240531.693	4942599.729	3260080.123	3559435.386	9605819.331	8649314.205	1.31E+07	1967412.85	2656661.032	2270184.973	2634585.675	1933293.88	2249036.028	3358506.787	2266602.064	8525565.261	1.16E+07	3725912.651	2896615.691	7426536.764	2807866.731	2654284.716	1390759.047	5206435.772	NA	2220320.02	1.33E+07	8219151.87	3378834.494	1.16E+07	6000275.255	9408914.128	3542438.544	1.24E+07	1.01E+07	1.21E+07	3982246.874	4379275.151	8054878.219	1.59E+07	NA	1667670.492	1355153.65	1786573.857	2362063.876	906544.5307	646120.8886	531961.2221	1833379.191	2022255.339	1143921.559	1457968.127	2078246.802	1620739.329	2994505.982	1921127.132	NA	NA	784676.2106	1398895.753	995978.7314	2145824.522	2101375.549	2753252.554	2824669.398	727986.5919	1398279.789	761770.3809	876636.3266	1306925.053	573947.5427	1714273.811	1371401.121	NA	3156990.869	1907640.838	7025321.079	8924966.146	4243964.909	3525628.394	2968149.504	9730243.893	1.06E+07	3397056.736	2204373.651	9792030.627	3980309.8	8199462.72	8434266.565	7160217.421	NA	1.22E+07	1.36E+07	2813592.118	1.36E+07	1.03E+07	2536509.103	1.43E+07	5049838.098	3245168.595	2926174.732	9272914.347	8942519.351	3209286.26	2264619.046	3134077.854	4246139.047	1999812.324	1719602.721	1269804.88	2164331.051	633754.6307	977569.6972	1432967.698	580138.6633	595022.5931	647399.2237	1591452.1	1187981.338	735340.18	623020.1958	2078716.722	NA	NA	1233560.432	2048291.577	1178582.826	1576925.93	1654501.987	1011693.583	758602.3774	609033.51	1360055.423	557035.7758	758869.8065	469299.8681	1524931.853	656386.7502	1453713.155	5036566.106	3200907.283	6231458.522	6335861.837	8570190.717	6537058.593	1.00E+07	8189862.532	8570845.564	1.03E+07	3548505.058	5539159.201	7854218.801	1162745.618	7679073.345	2233977.568	NA	NA	2761551.127	9985732.712	7567775.196	3862790.965	1.09E+07	9043110.358	3758888.742	3020558.339	8684069.785	8655606.698	1.06E+07	1.18E+07	1.30E+07	2899494.719	4188008.016	NA	1681333.385	1658488.538	1498459.873	2023438.788	742684.1768	907708.7315	761957.2263	668933.8279	2037075.762	2374563.163	1391131.703	803489.0566	1055304.098	2565500.192	1518293.695	NA	535192.0734	573007.0526	655350.729	592199.9819	509216.9044	653466.4698	424036.9238	1624881.394	363595.3997	1737438.501	2148304.583	1108328.505	1367616.312	478329.0972	876696.2027	712735.5647	NA	3500433.243	2808961.835	2879997.273	1045443.009	3489683.171	760043.0351	1249348.754	2819320.16	1222430.44	912713.7871	2373927.635	902642.56	1199607.042	2201713.308	1275141.152	NA	NA	962149.7086	714436.7605	2237631.321	1014643.696	1102953.206	2544507.953	566967.2528	2241350.175	655384.3799	1246805.743	910822.8349	863367.6369	1547002.773	2919423.19	795593.8921	NA	3003058.098	1703732.13	1027826.676	886382.3997	3427197.909	560828.6494	902441.8867	771401.2684	849517.0524	918598.0333	1018233.458	2362735.663	3096760.903	2535698.3	1158178.949	NA	1344898.05	2729216.065	764024.1278	1372552.72	2732495.108	2412725.661	982201.6176	890517.3866	658189.4414	474642.4089	2805830.997	932808.3191	2327142.401	671698.5619	1803908.404	820227.8985	NA	2068380.752	1755143.18	1331556.271	2889983.856	2897513.711	1025231.684	357500.8531	2154138.506	3642947.03	343808.5251	923575.8629	222631.0813	1233458.905	510543.4868	988303.7689	NA	2016572.971	626972.0157	1989201.998	2700297.78	458408.0507	1073663.714	421301.0566	2536484.915	826449.2148	3020454.592	3005481.331	1070200.152	932924.7344	435073.1212	2416867.561	2547178.51	NA	1572889.32	5795074.504	1.04E+07	6112799.962	1.05E+07	9998372.491	2992478.817	5379489.429	7170937.165	5784691.32	1.34E+07	2134792.794	1.06E+07	2481634.91	6619416.594	NA	707182.0201	1.00E+07	3273168.447	5011168.969	1.27E+07	3151534.024	3021918.715	2331339.944	8895468.172	3149159.081	9896978.399	1.25E+07	3284269.931	1.03E+07	8579467.791	3457827.761	NA	2223688.816	1612229.101	1044600.185	721725.1307	2630405.017	2875836.473	3117243.084	2066379.821	2136121.585	3251222.173	648204.2607	1963050.011	981439.0261	2791879.089	2408636.796	NA	NA	671401.0975	659599.6948	1990476.412	2356470.792	575553.2992	2172598.334	785435.3072	2732663.796	401367.4355	1328401.135	773103.595	722240.0908	2167170.667	1182569.618	2053070.761	2568599.735	1767329.803	1663132.655	1.35E+07	2689960.764	9148661.729	3008688.76	2691350.442	8916097.721	9321968.862	1.15E+07	5911459.526	1.34E+07	3173699.091	3597286.307	9039341.726	5310922.824	NA	1.33E+07	2425293.366	3064922.4	9622920.274	1.16E+07	9899966.292	1.04E+07	2957556.669	2299028.636	2425344.709	2178815.58	2416923.137	2128439.545	1.00E+07	2692564.917	NA	758016.4213	1752904.005	3347528.705	2655586.451	2597987.022	989821.4937	999778.9571	2731760.366	2953834.334	2774132.98	2472476.961	2953391.66	629623.1997	2282520.627	2760820.984	NA	NA	2681743.966	400984.5885	873217.1139	1430450.099	2664364.061	3247267.169	2131581.342	2611854.501	1054653.164	3190594.023	3343867.849	815247.2064	2312510.689	1567609.733	923952.5188	NA	5212807.593	2246551.143	4311070.551	4743038.522	1.75E+07	1.82E+07	6505175.286	2.68E+07	7407917.838	1.71E+07	1.67E+07	2.01E+07	2.77E+07	5123141.102	4399748.075	NA	NA	1.94E+07	2.34E+07	6199842.094	7225197.943	2.13E+07	3522241.784	1.93E+07	5976351.918	2.10E+07	2.02E+07	6324955.906	7861897.105	2.19E+07	9884005.184	2.10E+07	NA	1558200.315	2030978.022	1417202.637	1241224.266	1024657.547	949773.3334	703115.2271	1676875.558	1239135.702	1236070.36	961613.6724	1065165.576	1309393.374	1620881.677	1117805.904	NA	1138357.8	1267484.118	1361374.125	453366.4107	1796194.297	1948513.261	1546903.241	1385011.794	466258.5972	839751.5874	1666900.621	1315965.67	885225.1411	2079937.509	1615173.502	1193080.336	1216447.236	995129.8147	4930762.381	2342696.766	2233431.47	6142583.692	7915411.235	2526430.715	2295042.112	1723797.332	2322999.261	1643055.368	7321223.561	2014140.773	3465223.143	5414399.689	NA	1492469.856	2006160.577	8115636.138	1.05E+07	9134390.708	8083814.026	1.07E+07	1.34E+07	939549.4877	1.10E+07	1934600.606	1.00E+07	1911288.551	8314744.788	1828943.497	1.33E+07	2720222.931	4069413.894	2927668.44	1026505.613	1467089.763	2532430.706	870736.3962	1967572.192	489300.1905	1075022.401	717718.1202	703855.9692	751440.9333	2839833.69	621111.1395	854711.0097	NA	NA	979370.8334	409895.7283	2461681.513	650439.9672	3011100.635	635823.511	767439.8479	545552.6143	816340.1069	2768011.233	411741.1004	640048.0599	2231898.163	1621672	937796.0509	NA	1.20E+07	5608096.071	3127366.934	2459053.359	4188958.101	1956503.094	2147541.864	2218047.62	9205486.089	3374136.211	8296892.959	6631546.449	7784449.803	2284748.386	8869233.384	368588.8835	2155080.141	1447685.638	1455584.578	1642745.932	2128415.094	3820221.406	1.24E+07	1550871.839	4920150.208	1.59E+07	7256649.565	9277097.363	1.39E+07	2419965.431	2032070.273	2038643.171	2011721.936	2622061.221	1926212.71	3762054.313	7687009.763	7613747.321	3819025.682	2030073.271	9256767.724	3697779.822	2259476.434	7203622.954	2208089.392	5791040.699	2384474.464	5132384.615	NA	NA	9313931.72	2619921.214	6602745.432	8402226.171	6184779.583	3294073.395	9379733.403	1901708.838	2685770.128	3112999.749	1850375.266	9431890.091	5339438.343	1994923.089	1.01E+07	NA	4854308.874	3740344.339	3497845.857	4018887.114	2254843.095	4326832.457	1158587.719	3942267.489	1341771.087	3696186.162	2239816.32	5171888.144	3238132.719	1696378.182	2705375.911	NA	1869468.108	2078660.884	2228757.796	3605396.031	2864037.767	1848221.617	3263613.609	2203078.685	7254805.725	2559077.044	3055902.755	3956681.533	1690035.653	3789860.903	1713109.068	3294360.082	NA	4312370.964	2645012.706	4113425.404	1.87E+07	2987978.829	1.45E+07	1.77E+07	5382395.173	3199856.456	2.67E+07	5759041.273	4985368.925	1.90E+07	3097784.745	2414199.228	2.32E+07	1173100.157	1.85E+07	1.64E+07	4585170.517	2.51E+07	3463317.754	6964132.18	4342423.99	1.11E+07	3478100.659	6773681.815	2.41E+07	3.01E+07	2.62E+07	1.46E+07	5276391.42	NA	2090991.073	2679680.129	1058624.372	824497.6535	590188.6514	704528.7138	2120882.781	1916032.338	1961461.684	1176592.877	1840757.838	2020892.185	603063.4077	2083528.886	2028452.61	NA	NA	2091149.301	1796597.206	2035524.11	1119848.083	3041951.074	1423347.212	1324732.215	1328655.273	1985415.238	735688.649	1246787.998	800737.6212	828534.8951	1626027.282	2587821.625	NA	1574317.969	1779068.467	1346146.872	903395.881	1409794.981	999758.519	1149132.566	1822354.052	2130195.752	1072086.94	1367112.074	2949574.475	1479045.504	1496301.54	846284.0366	NA	NA	1081862.721	1840769.471	1812665.087	1304312.59	1304608.362	1170310.053	1604732.872	1992569.822	1318883.799	2563321.189	1503982.501	1568548.932	1169217.416	1483416.098	1264511.772	NA	2274653.547	2423525.534	2394784.384	1230015.883	2004251.343	949633.5496	930372.2437	622918.7538	1299697.753	960668.065	992070.8394	688792.9014	1958283.994	968498.7791	1316448.522	NA	1619989.242	999579.2976	2294472.087	2895506.767	1045675.607	2245997.353	1470584.623	1953638.966	129696.011	562989.1763	1870720.507	997444.0108	2227091.399	1934938.875	2520244.788	2404399.85	3360202.833	9774598.745	4265937.497	8034766.638	9943222.409	7730553.636	7106992.847	8190918.91	8792158.25	8123295.753	1.13E+07	7759092.954	8061713.068	7246831.953	1.22E+07	1.03E+07	NA	1913801.059	9575828.912	1494495.305	1.04E+07	2895039.745	2580380.105	2972593.206	3615178.719	4102687.901	1.16E+07	1.02E+07	2902702.247	9341914.378	2915869.035	2397938.706	1.01E+07	NA	1491526.317	2646882.139	2882710.102	2693199.213	1155797.952	2249868.147	2147428.982	2739472.109	1220539.004	2554520.277	957199.2172	2697555.332	2963048.41	833236.0013	828603.1603	NA	1762491.087	877847.0033	2534374.72	965804.8957	3090299.201	1953199.007	1171732.072	721810.3854	950326.745	1122828.186	1951202.136	3146437.169	2717000.408	1005028.995	2109523.613	1876054.817	NA	3253918.337	3773917.346	1188152.378	3205094.349	3856153.704	3973238.94	3000028.46	3683175.222	829829.2216	3697945.119	1034964.111	1991390.393	3504431.92	4197998.27	4345803.372	1889710.803	718978.2385	3904546.001	5415118.857	3871821.64	1824780.399	1504699.692	4002788.958	4345079.721	2041826.881	1626240.308	790385.2734	3183598.534	1018212.359	3450819.132	1488707.245	649274.701	NA	2872569.92	2456686.991	3883800.703	994920.9604	1798512.365	930944.5428	949884.1123	2233271.344	2114406.87	3019425.337	2652890.15	895268.1183	2124735.383	543590.5214	1271656.757	NA	NA	1319640.571	1028987.122	1921366.376	3206864.302	2507378.332	1017036.385	927277.6395	1333273.798	1878068.483	2846891.993	2529905.32	1337172.307	1048486.505	1731386.279	1286991.634	NA	1691788.782	1778667.004	1575970.415	1906720.434	946045.2307	1880186.157	897395.5547	710223.6327	1862013.873	949961.1557	1288302.766	1603482.255	952406.6293	1508528.152	1722467.961	NA	1728356.444	1399184.234	1283483.737	1424912.235	1610009.367	1357898.008	1023216.153	1440830.408	2255230.525	841705.7145	1085260.856	841338.8848	590291.7289	1818035.368	1081982.25	772306.8225	3443287.553	1208176.796	1793749.816	1313040.151	954924.2955	1140998.215	1412079.981	1192172.667	842429.1696	1411356.55	562043.3104	727566.2191	1326858.574	985024.9159	1449735.853	1485978.088	2453721.684	2009072.28	1100437.319	1507505.089	1668892.803	1208076.522	1262565.38	1348673.666	1438853.304	895439.256	1631416.659	1759944.243	2031661.908	951098.5116	595112.0177	1495534.311	830659.5615	1934849.809	1095910.706	2858550.734	3058548.198	1206611.141	2550744.348	2519358.624	2298731.279	1026284.127	1119464.722	3297457.471	2306350.296	752636.7652	1049437.63	721424.266	1908875.004	3672116.045	NA	2520354.988	2740254.172	2260967.17	2310084.157	1974159.382	2090487.307	882563.8368	2031400.126	1934316.373	823282.7118	1997326.554	903047.5969	852117.0526	1615673.466	2760474.454	1296236.733	1327457.978	1547483.31	1085343.855	602652.7414	622114.7655	1366814.045	633733.0914	1421295.79	1661049.031	1129986.016	1446048.831	1984139.003	1132323.784	1501016.997	1510583.378	1838465.828	842507.2256	544417.9714	388944.5874	425487.8743	617227.7755	347044.5269	1140253.203	279048.6692	417487.2611	378892.2835	1756898.747	1205198.572	958132.9446	1769386.886	931684.3075	653343.05	NA	2356398.616	1539521.698	1444768.275	548650.4509	1833043.846	1196556.649	2031151.694	2060964.516	959604.6396	1435354.85	2217865.737	1066810.56	2089736.553	375358.9755	2691918.375	NA	1489800.12	1026444.515	1611527.621	631483.6423	1495066.205	1356894.728	666962.5061	1883352.41	2527489.789	2077167.05	1721838.739	768565.8822	801311.8437	529922.479	2368886.882	273043.5976	1188316.534	2494555.871	3114468.73	1775554.506	2796985.737	2809135.316	2778626.17	1941129.64	3320745.4	2668476.692	2569903.404	3046326.238	1724018.962	2888769.448	3256568.402	2724920.337	NA	1926005.132	866249.5602	3009838.045	3955112.428	1472901.993	1806872.99	994896.2084	850210.3385	1772014.84	3977422.436	2790312	5124065.311	1532692.146	3370716.384	3296736.876	816649.2986	NA	2367513.059	3106387.835	1198227.764	2305066.461	2017161.299	1054522.523	2782326.612	1064585.411	1273176.734	890590.3634	2057251.661	3046526.697	2231184.701	871305.21	1294251.484	NA	NA	991168.7159	745192.4539	1998771.345	1893749.061	1396501.282	2933056.828	2320000.343	767830.343	2434869.967	1793585.701	1954039.932	1778910.867	2741476.334	1775257.585	2861217.613	3077147.939	1621159.206	2357808.827	2974157.355	1241323.145	961685.0458	2046223.282	2684870.982	2821134.922	1106734.623	1796096.055	2806872.663	2748338.782	1413568.692	2646137.081	2827270.081	7340096.579	NA	2733871.213	764433.672	1381171.023	608088.6075	2544547.43	830227.0845	2531671.17	2134923.341	2334428.298	1635984.359	2269381.218	1913572.305	2023602.236	2313691.433	2221242.937	NA	4366873.477	3290337.568	3452159.988	3386813.302	2979226.37	2689139.789	2386182.563	2875541.159	3413467.859	2737096.069	3106996.63	3248184.394	3754653.165	1801285.824	2349739.38	NA	1805082.512	2609480.29	4788950.615	1171621.946	3972249.839	1689371.41	4485184.905	1389950.634	2435448.644	3069338.98	1790523.258	3430187.943	1875864.048	3562182.96	1745994.896	1838039.72	NA	3757803.668	2255562.976	2894853.166	2463282.313	722030.7705	1088154.528	766097.6869	2400827.466	1737773.397	899998.1683	894818.8467	1061565.098	2104892.277	2088285.378	2025355.636	NA	456345.0588	1161252.696	1274994.917	2041149.707	2238830.947	1106890.829	1739457.39	2989490.629	902238.8358	3249484.795	1512185.623	2157209.304	1857640.112	2030323.636	2168716.419	2161114.188	NA	1.16E+07	1.08E+07	5120109.719	2.51E+07	1.52E+07	1.70E+07	6857799.727	1.79E+07	1.52E+07	4257460.085	1.10E+07	7268263.851	4529153.186	2.42E+07	2844612.474	NA	1499168.545	2.22E+07	5392208.499	3.48E+07	2.11E+07	2.31E+07	6619080.126	7008459.263	8354735.044	2.61E+07	2.93E+07	2.39E+07	2.04E+07	2.50E+07	4187487.449	2.04E+07	2668685.27	1041078.131	3273753.737	2428152.665	3097175.345	2430612.099	925671.7378	760535.7751	2134950.402	848910.3732	2370715.904	2948585.991	2739646.476	1166470.183	3158678.191	2390665.776	1540583.747	746963.2972	1129147.47	1104966.004	1352303.237	2255196.618	1999278.565	959045.2322	2598587.72	1916382.933	1238708.504	957860.2491	2255084.276	917000.1943	2591320.406	2345703.584	1108439.963	NA	534127.0673	581692.9727	982114.831	1079858.243	816870.3794	890836.7848	880513.5105	1049886.211	275215.935	329744.4182	1117200.52	1190111.657	722563.945	753773.6417	1291681.623	1381948.41	679544.1915	784231.4159	1089030.965	1313272.842	797954.6682	904824.2416	1103878.484	1263320.773	775822.8735	846398.8537	1008600.111	1138866.14	891357.8126	961639.2325	468531.1901	520109.2791	1105580.114	1333218.366	1023210.202	1037643.865	542955.6656	585868.8838	1564170.485	1796056.806	682338.6209	781040.6268	1153207.444	1257086.735	797646.672	875289.0546	1581573.959	1875580.618	968871.4426	1026319.606	1332014.028	1536755.864	751407.7297	926217.5252	922252.9852	996945.8728	600048.8287	668768.6095	1342072.97	1584118.676	645908.5418	701274.9353	85314.19716	94969.46372	1307066.8	1509812.038	544502.6974	567994.0203	683037.1065	743444.5862	445907.672	481614.0563	626452.7651	732646.423	599588.4676	715529.6812	1095671.947	1241095.313	1473904.577	1713945.34	669782.5969	725114.1017	947956.8961	1049715.545	738906.0828	798142.8539	1317810.212	1473173.647	43481.06455	49174.59123	1143853.837	1295265.779	795128.4838	846909.816	1257549.66	1459568.664	729870.8895	805563.5906	44111.73283	49808.24249	1488225.715	1645345.163	732354.6747	770040.3913	607628.1928	681842.1497	941409.5322	1009466.029	605171.7284	675192.929	782883.3241	861757.7761	1350691.682	1507635.091	1215479.997	1317020.908	1377473.104	1549901.594	1403825.847	1621906.036	1540605.944	1800852.391	741680.9352	838719.4512	1754118.184	2091861.933	615091.1667	693782.6698	1539685.372	1733054.249	666047.5555	762842.819	1119365.337	1295116.961	964864.3736	1080893.362	628910.5479	695535.9331	946868.7143	1071729.917	1139105.571	1345012.003
P42167	429	TMPO	1	sp|P42167|LAP2B_HUMAN	P42167	LAP2B_HUMAN	Lamina-associated polypeptide 2, isoforms beta/gamma	Homo sapiens		1939760.5	3296918.779	2912180.428	1972303.091	1470305.715	1559240.258	2044488.472	1258712.262	2551450.886	2356235.394	1786417.134	1253946.515	2274694.358	3841672.41	1788283.433	1872447.266	NA	NA	1391276.59	1008767.886	1105789.382	1048198.419	1388631.318	1201650.203	1658648.29	1655609.014	1294661.879	1157915.359	1688835.416	941871.2584	2456648.976	1370766.989	2012917.098	NA	1331968.606	1417610.328	2092294.819	1858412.95	1785331.722	1146998.53	686810.7245	1332394.349	1297895.537	3406007.704	1272806.105	1227290.323	2273570.244	2825549.022	1233101.143	NA	1253085.338	1183237.147	1400474.161	996934.8139	1113437.188	1502888.86	1888425.448	2627673.084	2166850.124	1157216.818	1076996.203	1128011.718	1784336.186	2231454.077	1885360.791	1896447.567	NA	2088577.913	1650172.014	1294971.685	1810875.656	1820993.856	1684880.207	911973.8082	1303580.288	1106061.706	1364872.457	1505378.878	1955849.991	978349.2018	1239529.849	1472906.71	NA	NA	1401269.367	1567765.754	2325233.576	1347534.869	1104831.148	1518694.816	1524668.821	1381505.355	507706.7145	829008.5378	1071520.849	806330.9318	826035.667	1778284.764	1532712.986	NA	1501219.864	1396067.002	1780138.027	727429.6442	1166010.397	1715690.29	1035040.817	1198366.511	1689257.412	1987139.202	1197691.829	1421967.714	1209426.522	1880848.22	1461761.735	NA	NA	920752.2565	1170259.577	1387379.906	826630.8455	1212316.471	863254.8274	876251.3853	510881.8076	1533674.879	1848112.374	1777934.436	1704436.997	1164529.749	1259403.936	1291271.179	NA	1705981.932	1132727.356	1078235.786	2409004.639	1483289.448	990101.4002	1122710.737	2520014.872	862868.8358	5152173.679	1251698.516	1224962.759	1198081.353	977579.0073	937056.7174	NA	NA	2212569.6	1495181.808	8266092.011	3050722.568	1789840.975	2809310.995	2052410.721	4743457.251	1263295.828	1361846.134	1604119.621	3860125.674	1178204.632	1650232.139	2725986.157	NA	1241929.2	1355199.159	1065602.596	1465884.127	100632.75	2983171.506	1401163.211	2162543.642	1209553.722	1009134.664	2378685.684	912034.4157	655659.5025	2053942.139	1393185.944	NA	NA	1321100.298	877298.6967	1182561.568	1654875.119	1782968.973	660917.0929	1234587.363	2798688.927	7073517.597	1128054.815	1313263.039	880069.0328	718581.8393	1444967.678	864968.6674	NA	1394257.055	2186490.352	1242581.247	1026822.081	1549633.238	947049.9855	1445337.019	909346.6407	1029572.463	1225910.656	1169324.172	1853052.334	889991.7651	991541.7109	1040350.428	NA	NA	1935849.541	1267615.517	1159809.829	2465954.578	736102.6583	1256124.2	1174965.62	3661735.176	957352.8265	1376917.202	1409989.29	902771.9148	1213807.918	1389717.384	1296154.762	NA	1743362.107	2385989.392	3746357.104	1790782.903	917130.3985	2042616.683	3951689.615	2196447.528	3578323.748	2158928.97	1501580.433	1027249.893	2357018.704	1197205.605	1992283.211	NA	NA	1363913.091	3558289.226	2317782.878	1188802.767	2289617.927	862563.7813	3191973.541	1075280.592	2113395.968	1527435.715	1394216.568	1727829.568	1598326.625	2245239.262	1456759.569	NA	979854.3073	1148908.523	1705687.031	1139945.089	1344940.323	4617247.096	1246594.799	1133457.779	1327165.445	1354751.644	1531873.707	957642.9677	2421132.7	625282.6048	1447679.122	NA	NA	106637.019	3268418.353	2799895.066	4345886.706	2357076.094	1669594.257	1915608.102	1217405.911	1403635.855	1879914.826	1700612.776	1481576.726	1219373.788	1358715.243	1010784.215	NA	1106151.274	1866902.836	1570619.202	2516844.285	1379007.469	1845943.363	1481387.335	1162708.924	1471564.664	1875009.071	1298885.275	5620117.672	4447688.11	2861866.305	1210011.203	NA	NA	1191467.862	1648589.48	2998709.464	926261.5499	1946870.749	1372380.237	2060167.245	1581568.96	1136456.805	1107370.924	1200261.817	1470757.561	3036350.755	2401729.802	1449641.981	NA	1451732.757	941963.7735	1001462.931	1257568.867	944192.5828	1209714.718	1473249.955	2654586.906	2437918.065	1861384.046	671499.1541	1328757.229	1252297.845	2572844.085	1206138.638	NA	NA	2842883.426	1563043.539	2274348.756	2253962.721	1240526.216	NA	685394.8035	1092354.142	1490256.048	1519433.37	5829116.374	1385992.338	3665291.873	1903805.913	2374791.844	NA	2499268.264	1326383.164	1014263.33	1738400.377	710688.509	1495549.275	925055.7723	758393.9172	1209864.374	1522509.961	1325951.942	2174882.325	1187069.161	1220929.757	1499476.636	NA	NA	1116109.551	1952468.354	978036.3621	1137554.617	2193649.04	938556.0752	1317347.582	829972.1245	1220988.618	1303780.181	1385638.555	1499604.46	842192.7013	1589310.174	1373246.125	NA	1437443.26	2173651.676	2150330.805	1208239.542	2421404.045	1715924.269	1930473.563	1882634.843	2076723.603	1525954.563	1470397.69	1451440.995	3631141.006	1739187.256	1555142.838	NA	NA	1288799.924	1361120.102	1487846.143	1542977.464	1440062.302	1511373.011	1342787.151	1451194.667	1633325.991	1147366.418	953224.8017	1530450.233	1670060.058	2118092.299	3567356.987	NA	899927.0584	1913235.643	901591.3055	1413441.808	252239.2703	1966362.721	1265564.293	674548.1245	909159.377	4100628.156	2283230.768	3704799.816	2251635.388	1689578.086	1388704.746	NA	NA	904770.7552	2355922.145	1033967.547	1843286.138	1238255.862	593985.8021	995549.9157	1958966.453	1106719.263	2228210.266	2711042.173	1052039.433	2304501.011	1654006.657	1399914.702	NA	2244705.701	1905689.101	821866.0312	1371154.377	1357938.712	1398101.448	894224.2283	2882615.392	1299429.138	3573612.17	1289049.21	1352327.755	1360317.715	1146285.947	1033745.628	NA	2592912.565	2896686.767	1022234.806	954244.0651	1572214.667	658679.3579	1183804.499	1315979.121	2851444.565	1841455.56	1901943.636	837397.4543	2671659.432	1406369.472	1720424.389	962250.1177	NA	2371377.411	1384001.39	3203751.999	1027356.335	1020381.897	752521.3557	956254.9087	674313.2566	1001929.561	1709072.04	1423194.149	1080257.661	1425821.582	1235207.809	983983.921	NA	559951.9339	1436432.15	1388855.568	1668276.131	2133655.195	2382987.448	682072.933	1138653.296	1248817.466	1036584.351	892446.9073	1072835.291	1256220.942	1218269.734	1052800.774	1018160.926	NA	1301864.663	988250.7014	907498.8422	1811106.856	1435768.13	919580.9699	858166.3473	1719325.601	1911661.679	1163273.584	2944411.165	1141185.834	844326.8454	979140.6847	2490435.355	NA	4658739.168	1427555.033	802567.3497	1341219.806	1228615.234	1307882.317	842181.595	1541269.712	3216454.436	1161069.303	NA	1059957.972	1947723.339	1586480.257	1116336.467	1324263.175	NA	1947820.778	2175269.81	1277265.765	2208840.205	1349297.404	1569465.672	2993212.481	7653449.716	1021749.036	1888664.339	2752598.926	1131778.908	1440919.429	1556855.624	998151.0164	NA	1939760.5	1435799.309	3821134.413	1473642.945	2285862.636	1371842.94	886394.6221	8274382.703	NA	NA	NA	NA	947454.8611	4367843.607	1517169.093	112772.4892	NA	1718261.806	2129339.575	1230201.083	1979628.142	1858581.074	2003959.97	1263967.012	1764025.794	1300385.608	1018465.282	1236927.618	1188078.971	3178128.127	1286401.208	1737240.37	NA	2726937.081	1978786.023	1229421.366	2461938.338	2140701.34	1995254.367	707705.5119	1309105.87	1293473.438	5346375.77	1685755.894	1231905.854	821729.5663	1956891.546	1819496.177	1476409.381	NA	824228.2434	1454389.275	1566743.018	1774306.555	637631.5857	1130657.394	2134979.698	802849.0713	1048876.854	1940128.607	1369958.611	1642603.181	1055168.545	1263733.215	1575182.676	NA	NA	1145482.802	1603451.869	818342.9153	1699971.765	1270162.572	1346393.505	1692291.02	4776162.911	3274977.591	2770283.032	2727624.177	1038131.839	2021377.982	1911742.282	1496108.941	NA	3006081.625	1400662.622	1465550.702	1319233.571	998650.1194	1591386.505	1677249.395	1305210.574	2166636.163	1216584.072	1614831.95	1344108.118	1338697.357	1569500.34	997462.6134	NA	NA	560768.8526	5493283.7	2017453.921	3601075.237	1107847.188	5052293.616	1010531.472	1629910.484	917040.749	882570.3018	1302310.087	1169532.784	2209116.151	2020019.785	726450.9028	NA	1810328.292	2938948.614	3292304.526	3583359.267	4230384.895	5620612.254	1637015.187	939384.8622	1293295.641	1360401.992	1698914.675	940218.3812	1555422.105	996032.1731	1200825.815	NA	NA	1992374.232	3883689.358	1072150.071	1536852.686	2075919.737	1303852.299	2441717.883	1600575.145	1573124.832	1393579.238	1338964.589	1357573.671	1631826.915	2093692.498	3336917.561	1939760.5	2648692.36	2095877.645	1908845.3	2112382.642	2137482.41	1543898.336	3530716.503	1184259.516	1930676.78	1740575.379	1854550.181	1971276.6	2107218.777	2603222.779	2118325.183	NA	NA	1573241.105	1810303.602	4510665.179	4053593.28	1274312.275	2388881.967	3531693.938	1732235.628	2258678.623	1160484.934	2916506.143	2522295.87	1562090.45	1636166.556	7631124.958	NA	758259.1157	1551931.952	1203365.29	870411.2721	1313992.943	784022.5671	1228694.995	739203.5526	1577724.701	937003.8731	721075.2329	1823890.179	1130405.086	2569270.296	1437714.897	NA	2698218.881	975477.5171	903790.921	1345873.21	877579.5206	1633136.116	562855.8645	1430052.335	1758082.695	1412679.7	863739.2865	1164559.509	1066931.838	1030383.668	1209102.971	1474255.557	NA	1462165.929	1271938.544	895465.0751	570779.8809	1350837.463	1650428.87	1212172.228	1153974.918	675188.9357	556474.5947	1083111.343	2151265.188	1120462.149	1184740.996	1292628.057	NA	NA	1582286.905	959380.1479	1987644.717	1105249.599	1495207.076	1701169.586	1819838.908	843401.7304	1247016.522	1710164.121	1033260.224	1049373.101	866584.3145	1720985.617	1429551.906	NA	3083948.434	2393150.317	2410461.949	2497793.091	2453405.806	1165620.931	1523957.326	1694647.268	1999842.959	1760679.356	968386.4376	3046796.471	1450774.783	1751344.847	1928267.813	NA	NA	1227235.478	846302.5524	1674573.693	3116656.183	1250603.639	3211368.856	1557897.548	1529866.014	1590701.657	1334876.274	1178545.369	1127797.314	2430256.921	2486554.879	1834700.064	NA	2024328.34	1274548.823	1663665.051	2334655.201	897271.1008	1213973.394	2003428.316	889737.0742	2602642.62	770438.8997	1011708.263	726237.1933	1369294.008	1387525.077	828965.2882	NA	NA	1292847.801	857279.1842	1288392.345	2866635.312	1295656.913	1251175.95	1024678.816	1690105.101	722177.417	1662015.485	997910.5961	1361109.335	977078.5648	996792.2668	719997.2036	NA	2161326.196	1474923.624	1032596.428	1124457.418	874035.0872	1190730.051	1581545.498	2202519.543	1637288.043	1462794.987	1008545.251	978749.1196	814626.8617	1259663.998	623623.4586	NA	NA	1152423.195	620579.3737	688904.4712	792783.1157	717444.8634	1054047.567	986583.5339	1374130.279	3779683.696	1182321.981	1990264.94	1685407.451	1199909.011	1633465.353	1037290.184	NA	840947.9389	1187066.783	701426.5293	888953.7688	1365500.208	1312182.923	1331399.872	1467289.871	1286477.253	866828.067	1755508.658	2443980.104	968159.3031	989298.2387	1510565.576	NA	1693075.081	1219165.955	856183.9776	1046378.953	931907.4794	1070737.764	1489369.775	1616569.931	1939760.5	1399779.641	1755094.574	1578706.5	1315804.931	1715518.81	1155546.35	1271168.233	NA	2043281.088	2133834.505	2626732.504	2286836.643	2719183.672	3374920.704	1191062.958	4026592.335	1833152.753	3203814.325	1437264.655	1743367.405	1974816.824	1778122.293	1999696.209	NA	1473738.673	2111280.854	1738569.568	2406623.354	2759561.682	1193065.486	1673266.711	2090470.138	1515239.706	3308938.752	2082282.875	1451759.662	4177344.754	1100975.119	2234260.989	1933967.81	NA	739331.2314	1529847.239	1000304.226	1266062.669	1051938.797	1307522.268	637373.6319	854624.8327	1034480.222	767990.1906	1702392.608	1135099.682	2729024.658	2399246.141	2205429.64	NA	NA	569191.9387	999400.4989	716810.9993	964311.0768	2304272.794	573573.7582	1075632.417	696553.6184	785010.2083	536775.075	1917392.688	1193224.824	1294240.499	1061472.98	961620.2352	NA	1301508.209	2217685.767	2657054.239	5168577.825	2875929.429	2627142.821	2152646.412	1732925.901	2151538.374	2004586.595	1385239.911	1154178.399	2598738.293	2937311.351	1886302.987	NA	1551000.679	3067102.148	1766986.538	1928012.907	2597320.653	1719744.802	889212.4921	1552590.082	2545872.259	1803064.018	1582804.283	1893655.811	2343541.553	1935284.445	1245604.131	2056654.557	NA	2592314.523	2337389.354	3139040.76	2546386.01	1357228.014	6758700.024	1414618.067	1588902.15	2292004.879	1397388.111	1226847.734	4460268.858	3321352.486	1425836.294	2978712.803	NA	NA	2912109.438	3581663.638	2116797.238	1417077.334	1888448.688	1606150.056	1845651.631	1779238.339	2415684.12	1332756.586	4223624.093	8463050.689	4309218.054	2785135.513	4953647.889	NA	3337400.173	2192963.501	1219729.601	1018206.008	2010076.423	2983817.098	2474337.212	2040203.21	2435776.204	3089141.26	2503450.24	1401107.721	4513753.163	1341850.049	2024139.397	NA	NA	1140052.276	1796533.072	2406054.639	1110472.76	1157671.468	1867330.412	935330.9863	884995.3632	1045218.134	1577331.728	1839964.798	1010421.127	2958834.294	2340016.586	1061289.392	NA	1038012.144	1406228.919	687953.4895	1372880.548	1841648.098	2130926.459	1474427.473	1761528.696	1618324.184	1480820.187	1188226.555	952863.5471	652084.9529	1085915.487	756282.3581	NA	NA	892409.0021	1605034.569	779469.4557	2141756.195	1357457.587	1426284.532	1728111.282	681543.9773	1174589.35	1392257.807	1837562.873	1732463.351	592864.3649	1707286.171	888154.6774	NA	744813.7912	1282205.944	672306.3718	747549.5634	807299.2471	632024.5055	1015290.668	781508.7988	703635.3726	522720.9973	924715.6782	732830.6268	1231526.893	1434048.847	1167917.852	NA	NA	533222.7049	878480.1606	628512.7867	698737.8914	939096.6624	648635.0997	900462.0081	1567397.206	797673.824	746777.9169	705165.7917	1547500.656	808759.7048	1632527.067	1381114.826	NA	735086.9054	2305297.751	734194.4066	703571.6096	1423901.991	1815717.534	1381430.379	1420099.857	681425.3456	1121766.315	1955502.692	2119150.136	674720.4454	2340756.468	789269.3043	NA	1.22E+07	1444391.606	2167166.096	3133621.398	1363250.942	577873.8006	1082753.038	560631.3495	1378056.422	838225.6782	1153577.248	889496.5088	737446.656	1258748.436	1597401.996	1673387.881	NA	1440498.805	1364917.932	774260.0989	1298034.373	805756.9008	907074.259	1608615.081	814680.6156	2074259.539	1402671.36	801071.3402	1139403.541	1580430.344	951677.6345	1324706.772	NA	2391270.333	1100777.409	915172.5154	746971.8174	1692373.98	1208359.313	817177.6931	1152298.638	1031152.264	699491.9524	1403080.521	1332221.497	1071917.156	905807.2549	1363791.267	1396031.389	NA	1431370.018	2048386.202	2177040.472	3578775.665	1485918.688	2441785.009	2556362.949	2402438.69	2209796.154	1508697.036	2706762.703	1146813.69	1604385.804	1051008.492	3570662.8	NA	1646484.282	868969.9305	739261.6102	3760814.795	1637932.604	1175614.877	2626917.656	3002920.733	2125597.475	930739.5134	1801795.059	2374797.375	1233763.383	1224100.289	1951312.765	2656732.378	NA	596291.9232	1549363.625	611303.384	415564.6244	639966.2972	534527.0566	657350.2691	625256.5437	608474.6479	915266.5594	544985.1992	562789.475	392123.6693	608811.2298	761971.3462	NA	1367692.272	1093528.112	639881.9013	1019607.783	959123.6212	724551.064	582075.2753	779639.2205	626811.639	616886.9812	799520.9767	510961.1132	895717.9259	638511.3152	917682.9939	565423.8107	NA	1072507.254	1087190.116	997755.3183	2343178.996	742926.9699	991745.657	1783566.693	1205692.751	819378.7197	1021466.699	1126139.626	1473886.433	3806371.741	1612161.076	1425621.587	NA	NA	775329.2231	1630627.329	1367911.445	1572699.341	2043431.902	2327499.292	2135345.861	918245.7238	1764165.306	1209622.165	1313264.616	2927810.787	1262277.047	1281467.684	1190476.295	NA	1307088.812	1342535.671	2773201.411	1564758.755	3500906.523	1830774.506	1902978.954	1209132.638	1159356.534	1469925.276	1217151.664	891254.3848	4078745.791	1076503.518	1652807.466	NA	2232413.627	3356262.432	2755954.937	1139326.167	1686667.627	1868173.574	1147603.538	1499416.233	937348.749	2877318.888	1824585.771	1854686.015	2636724.138	1242787.818	2723853.025	1134228.907	NA	790957.0963	2378515.748	929836.3864	969850.8246	1023627.152	2467836.256	968277.3869	917008.8064	761151.9117	1498997.492	1049846.001	1923886.229	2379777.333	3854030.932	1273867.882	NA	NA	971930.5395	2024541.327	1230952.412	913996.0569	2196789.103	1323751.217	1336827.921	1794162.095	1531829.625	1585956.607	1773603.87	1515136.756	1868510.003	1520451.235	1677677.247	NA	650557.6267	2262974.608	1050426.318	822690.1376	1462819.015	782220.3192	6458161.62	1147578.509	2314958.719	801882.8736	1383998.912	678963.8135	543437.1905	607582.2331	1353933.824	NA	NA	1149082.662	977243.9022	2492432.788	1328288.461	715607.5664	1014869.356	1463092.655	589555.7713	2292859.348	1421174.558	1455174.216	2526820.283	666353.124	1939589.997	1058830.877	NA	3112260.451	3647744.489	1154346.632	2263247.658	1855413.862	1585159.73	2103733.459	1623492.85	2842104.459	1975067.102	3534819.044	1760176.408	2547056.752	3295689.243	4021098.527	NA	NA	2435312.244	1802783.015	2940490.793	2499906.476	4154854.57	2921110.222	1753763.934	1463191.153	1759883.724	1506733.338	2995036.736	2555744.432	1594121.032	1723314.89	637750.4	NA	814134.1834	1718003.843	818896.2615	729212.6922	1768470.474	1097653.701	1020272.896	777246.722	874132.8396	1307946.037	1126065.94	1741378.799	1259286.453	831780.7023	970198.1323	NA	NA	703494.7199	864555.4554	2246330.207	703254.8347	1295690.675	2405251.864	2740603.598	1193889.739	1665065.23	1248087.286	627894.8634	1005279.205	791249.6972	1609594.077	625177.5788	NA	1726695.237	1132602.615	817789.8513	2293463.402	1000453.043	1369966.729	1459717.001	3010158.492	1544334.13	1609626.284	2455132.092	1102595.409	3235491.344	1198852.783	2090266.323	NA	1379446.825	3009588.394	1423324.099	1965849.582	1250552.418	1245863.125	1178617.833	1737224.386	1816523.877	1799783.406	1317000.144	1551574.881	1733788.861	1152118.456	1816267.957	1073052.877	NA	1221124.611	1332878.454	1666518.428	2506131.468	1914014.566	1829259.65	753842.2308	1265831.232	1907846.751	1021408.46	1231345.801	1016324.252	1176116.536	3001236.267	1227472.589	NA	3052726.409	1874970.127	1591278.464	839166.9024	746911.6737	1007241.955	2494339.877	1316430.218	3284751.319	961417.4455	1833950.356	1200181.606	733692.4304	987655.3543	1662537.447	1359628.468	NA	624042.3516	1084521.252	460874.1503	930222.4903	929372.0205	5506311.688	530348.8015	597668.8822	515415.2613	532811.3108	527262.0041	817763.2946	876427.2261	487109.9435	799242.8683	NA	NA	512925.5573	1190417.078	1308218.6	396752.565	1580392.874	761572.7441	1912780.457	422226.4176	718841.5457	837115.9025	692778.9199	560594.1597	1716820.728	1286450.976	728838.8923	NA	2244507.596	1147400.259	1237130.018	859586.1627	981961.1083	1187859.518	1749152.657	974966.0468	1093226.444	1288490.537	1221212.496	2064365.019	977666.6733	2433172.328	1231199.302	NA	2904105.618	440974.5485	1647165.254	1372967.569	815151.7642	1082237.416	1400847.317	808211.0496	2113431.315	1539611.954	1994075.693	1287893.802	1062871.331	1142966.121	2156397.781	760121.4046	NA	552489.0663	973341.4577	1271901.499	996875.7089	1067985.984	708958.3213	962124.3424	594824.7864	927873.727	529108.86	980799.7378	756251.9261	710370.0128	813483.1979	1368058.175	NA	NA	1476993.173	613871.6488	928669.5644	856551.7004	1137466.498	801506.4423	827254.3614	762639.2825	924174.9592	507496.2027	492863.5077	660499.8666	936088.0403	1522213.666	687672.7368	NA	1725534.014	3581256.322	1112849.928	1581364.161	1320402.685	2198169.499	1382784.328	1600471.187	1311869.376	1733155.538	2147498.762	2272142.551	1939901.856	7978734.825	2423962.752	NA	3869565.927	1455783.664	1827701.849	2973604.604	2256864.579	1618493.479	5387823.774	1232644.463	1348105.837	2874182.469	2037863.603	1217651.827	1462171.718	1837724.434	2101846.654	1801899.184	NA	1457824.521	1339246.015	3382872.708	2537641.841	2145814.116	2313395.991	1460774.159	859203.0088	944504.0929	924153.0385	1174684.399	1650955.616	2202646.815	1370299.081	1042638.719	NA	1737653.088	890106.8397	1105646.177	1192781.014	1399474.162	1736738.994	3011795.185	2348100.013	5561336.988	1328335.303	2441445.01	2386722.508	1914886.408	5587332.306	1447759.351	1614047.18	NA	969971.2827	1220181.964	745035.2902	748956.7398	936563.8744	729696.5537	612837.18	875916.3729	543317.2615	1094599.712	588885.7208	793145.1845	766240.7298	650909.2065	1429322.366	NA	NA	1318849.728	979943.5838	758986.4076	1300805.822	711491.8817	907226.3415	653674.9019	2184722.266	907156.8392	736944.7949	649431.0566	1050304.727	620527.2695	1277779.979	976421.8564	NA	767573.2164	1268709.318	605355.9368	2607735.042	1400373.591	1335127.492	2251996.274	1399991.853	1297493.59	2039420.545	2023907.094	1330784.278	978743.2974	2225205.842	1736678.803	NA	6223433.825	3145557.162	625197.3494	1450542.781	1097990.697	845527.5071	1378239.577	838957.2645	4628071.997	277686.4637	1823600.354	1628280.141	957069.2556	1618921.338	1895913.126	922764.5565	NA	5941171.203	1351751.359	1199181.808	1842353.667	1939557.066	3008522.551	1244489.403	2001177.549	1068459.312	3254462.518	1026340.924	2716554.166	1588435.528	1177139.955	2193766.445	NA	NA	1932449.994	8019891.777	1406380.039	1.01E+07	2310601.812	1.24E+07	4671333.126	3310994.163	2454507.331	1434423.279	3854191.017	1286420.078	2794255.193	1887033.793	2642079.813	NA	260035.0675	1033056.033	1990989.142	992042.5892	2106410.441	984310.7866	952533.1484	1278014.113	1183670.04	947740.5554	2713843.478	2568766.669	1735813.624	976060.8307	1375647.453	NA	3219044.714	1845018.444	868496.9681	1236808.828	1023144.545	696014.2572	1807583.76	871279.0608	1371924.497	806727.2598	1290256.73	1109582.62	985775.9197	4562919.456	1788225.756	1045888.875	NA	1158716.666	1007476.865	1411902.401	492692.3295	1408758.667	681111.1308	416022.3238	838452.2008	1052956.443	766730.8435	992622.5543	1380953.41	656025.6316	323398.3707	853604.7432	NA	NA	685624.1015	419418.0247	617808.8591	1380935.448	726465.2409	569167.2619	773235.8748	1473780.459	792809.6142	1146692.439	372837.9253	774599.0603	472888.44	1442283.269	745760.7741	NA	1276685.892	1418871.819	1324864.432	1633775.554	999705.7466	1146975.4	3072295.361	1091686.288	1098912.248	1446255.572	1183115.025	1906317.898	1018508.265	2165853.876	1705236.251	NA	NA	2196759.529	1344960.453	1671121.822	1155980.624	1522491.416	1949258.067	1818045.71	2577279.008	1988342.535	2561678.24	1185887.93	2830584.788	2544183.134	2037380.484	2239462.359	NA	1044482.723	1443917.005	644590.6147	685182.4455	904598.4383	1031173.883	823989.2928	713356.5364	1067342.561	673695.5999	833224.3803	714230.172	1684100.777	1370760.461	1363034.897	NA	NA	822880.165	784019.2644	576008.6509	786624.8732	900600.6737	649733.8979	791162.4378	950739.6875	1250843.619	1212178.491	406014.2689	999732.4491	1240263.587	1916254.849	970228.8825	NA	880443.8346	1319634.018	652231.5072	1017355.062	753825.2937	813387.0114	1253306.891	800546.9434	713552.5464	913938.4514	1049063.352	724360.7583	1340600.169	622430.3577	1188696.019	NA	1610869.613	949970.8365	717053.8074	821639.7442	1190819.592	912796.6323	831859.4089	631941.4958	611587.2239	630149.9617	890744.2217	1373963.358	933382.1006	898766.1478	1289458.168	704804.5549	NA	1003889.62	1037301.411	756229.5806	958210.8886	613739.5107	618727.618	531498.4964	912151.7934	1159998.376	668862.934	1235711.861	654817.8505	3024414.681	1283848.963	752020.8776	NA	1578648.362	843966.154	451300.1469	765690.0535	855267.7574	873310.2948	737996.5788	1312366.205	1086572.857	655955.6691	918373.9636	635552.4178	812656.7532	1306758.498	1821363.081	803927.489	NA	1154621.374	1571156.008	1984735.971	2490783.706	3568135.91	1458006.002	3345414.223	1523586.32	2273814.938	1256098.373	1122563.99	2374270.455	2228561.447	2472998.629	2099570.125	NA	NA	1923119.169	1500471.496	3850941.983	2383051.752	2995899.309	1634576.764	2650708.081	1493754.338	3095565.622	1563735.894	2248241.477	2054571.242	1826782.137	1547792.701	1272302.283	NA	938579.7641	2116478.701	1510622.503	1588084.814	844297.7376	1958847.165	1057035.899	681499.6396	673446.2068	591679.3024	1087181.291	2019229.012	1099464.425	2385317.124	1207251.336	NA	1349092.734	1419844.427	1186431.983	1567186.855	1054228.413	1011171.695	2323918.811	943212.1209	1598189.288	1459496.984	888664.6797	2338653.713	1988737.672	3025198.632	1314844.066	1822689.777	NA	2318743.885	2550357.863	5099711.302	2342923.786	1199990.012	1078384.767	972635.7691	1628724.568	935759.3014	938755.7687	1196104.397	2365519.97	1383549.247	1576409.012	1125727.706	NA	NA	2389818.432	945453.1992	1249196.418	3622842.32	5046790.389	4373048.956	3802478.541	1264269.222	1939760.5	1378760.112	1028826.469	4445579.217	1708489.411	1540346.654	5866676.669	NA	781937.0862	1475852.795	1074771.36	1167912.116	1012740.874	1300132.568	934291.4446	1663730.344	1309724.959	2058434.011	977809.8287	1300205.619	1180174.705	1726108.196	1585312.784	NA	NA	952458.8582	2099068.855	998880.9845	1390736.683	1266149.382	1469533.047	1148269.86	948428.9303	1039626.218	847389.9215	1327146.743	935673.0734	1337144.774	1780347.499	1323959.15	NA	1284175.316	1359579.403	1378480.41	1311491.001	1328263.862	804803.7004	994953.6542	991590.0402	1218145.779	921429.1963	1105055.465	1247289.853	1429613.241	1155502.948	1112011.287	NA	1835580.705	1144245.845	1904148.105	1640005.679	1153411.654	1164636.49	1226676.287	1025831.708	1684459.213	848049.2692	1172733.431	1081897.013	1011373.78	958536.8821	1568856.883	1121835.654	NA	339090.3618	918661.517	580712.4997	605059.0256	577425.2528	649759.3539	685130.4901	496225.9833	438867.6722	423945.6202	380167.7713	469791.7276	610840.5882	1127035.295	1079531.788	NA	NA	646227.9447	139086.9057	468162.7167	507304.0427	692129.1429	523109.9461	524624.7071	222270.3758	608801.5313	618324.5911	249654.0103	369170.9481	482062.279	807063.1256	758855.4613	NA	1763335.342	1420429.239	1413667.149	1142104.953	1070189.378	2262053.25	2685250.911	1042575.516	2305724.79	1726605.62	2505571.058	2269070.281	1317574.508	827196.781	1065075.441	NA	1283151.88	2254798.345	2117720.189	1066167.264	1546977.996	2430281.227	1431220.096	1468457.83	1402038.938	1578577.935	1437884.88	1164675.73	1416862.275	1162664.966	1570369.025	1265379.967	NA	722467.1434	930122.3302	717995.1598	1198453.048	689461.107	750473.7537	826555.9224	1174958.754	832024.5564	824908.8516	898711.0587	1547735.459	3627405.864	1611457.635	1494512.193	NA	1780963.854	798771.8493	3115166.094	1383895.399	1527676.133	1665308.138	1460204.285	1858354.669	524375.5482	703711.6088	1493491.031	938794.3866	1320329.14	1201740.96	1372897.621	1449127.609	NA	1.09E+07	1606234.41	1517820.462	1261116.339	968228.5498	929640.3171	2562813.126	843383.8996	1904948.323	1036301.689	1399567.888	1641554.644	2110149.765	1664190.119	1138583.451	NA	NA	1500808.154	1545336.743	1414708.139	1280921.199	1125243.194	986829.6868	712234.5358	1079444.543	2640661.734	1940612.837	1724618.855	1517214.159	1286633.849	1438697.186	3213531.829	NA	905388.1439	1100312.596	1007959.153	1169206.925	423525.8647	464196.2947	708685.439	817225.5167	309862.2454	366011.9861	995825.3378	1235426.17	572668.3882	670045.0351	824092.5827	1007424.927	755351.0431	749319.6943	885262.5284	935321.3429	1117777.902	1113123.214	792614.2955	933555.2116	759131.7034	854871.602	991802.8683	1189834.084	1087855.177	1198264.533	491006.6603	519205.5075	978783.8395	1277936.045	993039.5886	1178376.686	332642.7544	346312.98	588641.8721	669459.811	1056819.698	1189512.17	1119767.913	1299296.068	883697.6366	989731.711	754238.4944	800293.3537	615318.0082	645759.8508	962766.5044	1030002.693	698969.152	780461.8996	940574.26	1104514.823	886571.2642	978242.2197	1063186.152	1236712.805	963491.3107	1077673.557	1269888.572	1439103.421	1261933.861	1426282.69	778492.0719	982417.7565	1110331.046	1284386.762	889662.5566	1034991.613	798109.1488	899820.0763	932762.214	1138389.825	1060570.293	1115270.92	1002980.484	1154165.843	681806.0108	816160.6676	757500.0173	875073.9651	1072321.907	1201337.855	672287.723	957934.7338	435321.7294	550762.8649	983240.7482	1144128.655	832960.9926	1014978.112	662801.4779	852648.6544	916561.4681	1082578.719	1113094.116	1324681.832	885062.6619	1017468.193	650565.0913	732411.0296	943162.8939	1207116.704	913478.7518	1066919.955	1211443.345	1409512.604	698508.1056	728948.5921	1100210.448	1359104.47	846816.914	882291.9062	1319942.947	1389009.114	1275348.36	1451933.178	1249282.469	1420242.952	1137796.23	1152358.952	1020250.687	1214478.008	1087643.186	1185637.607	1082962.533	1226334.479	1025121.577	1153116.064	1146797.344	1293442.446	497679.7682	551296.4733	1112295.216	1262512.752	952620.5559	1094003.046	1325583.152	1519594.22
P07900	816	HSP90AA1	1	sp|P07900|HS90A_HUMAN	P07900	HS90A_HUMAN	Heat shock protein HSP 90-alpha	Homo sapiens		1912615.398	1119756.547	1944564.246	1530157.955	1185551.384	902877.9262	780783.6317	2104832.126	809004.5027	1170105.722	1272252.309	1768841.943	1015550.232	1493127.353	1066915.366	1625656.994	NA	2542503.216	1954335.259	1702132.211	1908049.092	1804677.39	1827115.254	1988467.677	823507.1952	1842763.591	1964901.886	1640684.792	1146982.538	1573698.002	1180341.698	1705852.446	917476.1797	NA	1692578.801	1471742.882	1062235.777	768160.6761	990209.9112	1637055.849	1398767.914	1206791.374	1109573.333	987282.2776	1507929.887	760131.8541	1011840.114	1011635.102	1485887.044	NA	NA	1130984.018	1364318.387	836274.3563	1344552.683	868667.1449	1127334.51	756418.5129	885436.8676	1055415.427	868735.4303	1427502.34	1188907.075	960678.7472	1628632.927	739667.6891	NA	810935.3824	1643128.25	634626.9146	718480.3907	2823728.515	2213053.675	1695910.157	1884441.197	2631878.003	765467.7954	886908.4427	1299810.935	1815883.586	1752135.871	2220224.685	NA	1481056.252	1921998.188	1045961.446	1008529.756	1478165.784	1928354.797	1833189.742	1678707.137	1751468.414	2063163.807	1809738.487	1739630.136	1776021.376	1901757.969	1750037.881	1776231.915	NA	3307499.215	1594516.739	1912615.398	1733367.31	2445863.437	995615.3866	1630261.817	1349573.034	1773514.881	1744452.231	2504919.239	1718708.825	1235721.633	2383875.261	1445933.461	NA	1789413.227	1749243.029	2673638.287	969758.3558	1353326.726	1513102.844	2382659.656	1414705.58	1370926.197	2166145.913	1298213.356	1385322.858	1584241.469	2739623.932	1586637.708	1580445.585	NA	1750382.99	1915799.653	1641057.148	479195.7628	1674656.086	1620864.725	1818557.572	1061175.274	1358463.389	1424588.391	1633239.417	1321239.433	1703548.446	1999632.227	1845685.609	NA	1800697.275	1385696.589	1716216.756	1000771.46	1113913.185	982224.0264	1474324.694	1752300.734	1081342.406	1655211.585	1133946.264	1819100.052	702313.3613	1563122.848	1539809.622	1589554.752	NA	1537476.511	1463096.058	1233648.208	1821718.078	926242.5878	783998.77	896371.7344	1128342.516	2655417.959	1459220.343	1086451.687	1208571.525	1328089.401	737775.9964	1633187.679	NA	NA	2020099.07	1311013.26	1460940.386	957413.8143	1217450.785	1510049.29	1662212.41	823935.5531	1320950.569	1499704.578	1235822.713	1664912.146	1261620.93	1832872.403	1838618.979	NA	464285.8524	1094817.154	1494429.793	1640388.013	553761.2497	1178590.326	1180128.712	1209192.791	1338060.956	636287.7033	1185339.426	756373.8095	1219808.855	1133833.598	1039756.117	NA	1768570.624	700575.6259	1808776.663	1402457.425	758592.9955	449147.225	437222.8679	730796.9973	1204855.436	1559878.954	683348.1814	1201202.717	1343502.051	422862.9866	1370293.421	448161.1133	NA	1579800.602	1796808.252	814650.802	1660006.869	669410.3814	764375.6754	1617546.305	1382008.271	1595674.011	1392584.804	1148972.383	1871638.3	1599299.731	1255888.508	1581114.605	NA	3176685.199	1423569.992	843419.1939	713226.6577	1650670.872	752201.3232	1798545.017	390432.3954	904338.4163	715519.1911	1027911.299	1302792.634	1095712.773	1407631.292	1390034.535	1331746.855	NA	1658467.526	1321826.857	1671429.039	1853568.751	1702389.749	1305547.513	1985291.691	1657899.973	1409895.724	1440669.565	495611.9527	1726712.358	828846.8596	1561460.259	1431788.164	NA	NA	995321.7746	426808.6217	681568.559	540118.7523	2677410.875	765870.3104	1304315.887	1902566.78	1781302.478	1340163.275	1057230.314	648717.3897	1387870.035	1745578.927	810185.7044	NA	1571475.346	1734485.17	2686420.774	2010571.716	2405951.686	2556882.72	1801986.308	1802113.405	1894725.934	1901777.458	1847269.362	1398264.705	2112703.824	1109116.038	1407220.659	NA	1462031.365	1324557.645	1790371.243	1270887.491	1525576.424	1478147.918	1578848.341	1606665.365	1633134.397	1601308.871	1583093.421	1308930.233	1249393.221	1597019.204	1332872.099	1457327.447	NA	1415243.882	1514499.76	1374675.839	1800372.939	2011013.059	1695706.355	1555653.777	1391205.558	1358729.204	1214483.589	1531218.213	670803.7908	1448490.396	910246.4446	1949756.64	NA	1577670.767	615578.6168	1588699.908	1158587.318	1175551.709	1799078.434	905583.581	1838694.234	2127833.104	986503.2651	1903912.752	1309785.537	1872159.803	1090834.648	1353815.185	1022281.066	NA	1522674.915	1452277.866	1964687.829	1166608.146	1367873.154	1021054.09	1816735.725	1062347.625	1049924.818	814605.4587	1418572.16	1724261.488	1688679.951	1698073.448	1416241.526	NA	NA	1158635.391	1570080.539	1389246.452	1764643.561	1205935.775	1368130.308	1399748.319	1168175.796	1527426.54	1304999.387	1474953.084	1868609.487	1841728.928	1683019.205	1503551.745	NA	1317401.523	1308981.122	643560.2038	1543333.224	1799910.948	970791.9139	1586298.968	1881384.695	1503315.768	1080647.37	1450487.694	1108924.779	923142.2211	1677573.364	1407102.777	NA	NA	1628243.874	1589319.517	1387078.781	2378206.525	1367372.114	1129671.441	1469668.756	1065625.694	1391691.052	708977.5431	997121.1254	1722243.813	1573101.387	1480620.492	446074.2419	NA	1484763.075	1459912.06	1989658.185	1509890.311	1670174.837	844892.6846	1760653.157	1419255.117	1341569.242	1235164.073	793547.9844	1722004.29	1107243.454	1306978.308	1526962.325	NA	NA	2054490.456	1434580.365	1917201.22	1898851.681	1685501.49	1686434.422	1559590.523	1483558.288	1309409.028	704669.2509	1130045.424	1594461.855	852974.5056	1780068.37	1807688.298	NA	707073.9609	1545183.808	1384778.032	713795.3064	1108456.354	1568221.059	1320830.737	1779035.9	1754821.769	370383.3311	2117828.58	1399824.732	1786977.91	1083177.072	1400917.3	2192412.335	NA	1067725.613	899864.9413	1426643.853	1497313.936	1143888.914	1115175.687	1180625.98	554942.3939	653488.8493	4279805.44	1395376.086	2180472.861	1447848.902	1527518.804	1284043.469	NA	919679.5963	1487443.14	700343.4672	1402358.909	1471968.543	917844.9613	1422745.184	1571567.298	1081597.372	1578418.347	1138892.478	1455711.448	1459742.888	1396590.831	1443572.605	NA	3754903.095	1511372.325	1387652.432	1472384.044	921451.2032	1648341.817	929067.8186	841844.5012	929304.6056	604931.9935	1476617.066	1326813.92	1231765.918	1373682.112	1711117.211	1416051.119	NA	1888538.073	1511158.653	1455998.278	967220.3855	1048388.271	1706236.504	2055843.105	1411629.285	1841979.929	1920114.84	960126.4669	1502242.537	1395330.405	1406064.34	1369606.028	NA	1708187.116	1437954.721	1252208.306	1239068.216	1567134.641	1418150.721	1389032.948	1969525.22	2250777.074	1654356.502	1331190.319	1328144.127	1161711.112	1315447.109	1526283.628	1662173.112	NA	629666.999	1825460.074	2218968.822	665902.9549	2328505.219	1952014.515	1509118.177	1064336.91	1709021.614	2421418.01	914579.8822	2151993.147	1837567.182	1902951.945	1833823.563	NA	1394819.831	2014372.937	1309744.756	1358209.397	1688276.662	1927701.234	1876105.542	1411435.943	1560222.205	1068034.11	923678.7908	745287.5739	1027361.268	1076698.447	1735437.255	590857.7665	3927714.467	1734596.416	1524291.236	2024988.506	1455240.928	1650196.857	1076565.64	1770926.413	1955607.974	1714094.58	1951258.794	1697296.826	1563927.23	806144.2195	2152521.284	1708901.862	NA	NA	1836727.644	1658278.332	879786.8137	621757.9751	1201808.079	958758.4694	1669875.857	1693324.45	1100748.767	854772.3539	2080027.219	1939909.536	2450350.575	1574477.342	1672608.387	NA	1471035.215	1852376.988	848299.9684	1785926.874	1618538.643	1707482.383	1034369.927	1652596.982	1507306.794	1775918.183	1800170.77	1859959.206	1552699.27	1411263.409	958250.9529	NA	NA	1906331.963	1684907.018	1897673.118	916561.8363	1362451.946	2531832.777	1089854.857	2.49E+07	1265241.758	1554757.012	1640100.513	1774952.677	1201294.814	1726376.077	1155745.358	NA	794983.7202	1380056.145	1900859.029	1700247.797	1340514.203	1914599.063	1478660.595	1620737.294	951951.2323	1464719.925	1501170.019	1660535.541	1439179.771	1650369.152	1428457.004	NA	926116.8785	1917681.102	1351539.283	836347.4412	760087.7225	1626802.765	878280.3008	1637314.139	1407863.845	1940192.678	1614249.968	1351476.536	1336528.314	1368410.868	1587023.97	2218922.743	NA	1684104.989	1490599.627	1289538.426	1323763.962	961166.2131	903931.2422	1515530.334	1135798.743	1823910.066	1644986.266	1285938.934	1914795.988	1847293.937	1515773.5	2118192.505	NA	NA	938186.5669	565907.5091	1237389.513	1636862.123	1892282.536	1719208.548	1569401.36	1137629.448	1463234.133	2272563.184	1933823.468	1525791.743	1701052.692	1550698.828	1343099.991	NA	843111.2415	1663234.969	1392256.638	1627688.551	1469117.658	1223754.103	1022729.398	1278209.589	1598437.48	1663582.52	1130966.465	1610434.661	1538605.214	1462742.734	1542761.428	1892862.434	1449267.067	1411724.439	1632910.712	1984851.221	1108187.503	1924070.695	1031115.077	1121916.277	1531425.962	1656900.019	1912615.398	1177233.191	1355056.351	1565551.718	1734223.212	650744.3672	2798975.023	1648102.994	1965972.674	1740156.788	1698942.145	1899751.686	1656080.726	989970.096	1601129.502	1634790.966	1814900.673	1320721.111	1086175.533	1314203.178	1228314.475	1240290.065	2119544.667	3242949.619	1350183.62	3068883.306	1394884.819	1360882.408	1405864.65	1356664.106	2107534.867	1199801.696	1097943.675	1619495.017	1848397.686	1344574.183	1794070.537	1464377.111	948627.3142	NA	432129.4591	1466107.259	1531348.186	1719329.154	1124969.682	683150.76	572437.5745	1376200.773	1380729.514	1456891.207	718419.1099	793073.1044	1880227.146	1538030.049	1221007.702	NA	1688616.455	1167386.922	757855.2399	584792.4698	1850094.88	655319.3458	631144.5261	369683.5573	957562.6447	617329.1197	487432.2275	1869608.568	1566339.648	1458670.887	1735244.417	365388.5196	NA	840442.3831	1343405.383	1580994.005	1227831.005	988454.0191	1686603.42	2564138.644	1456990.829	2403573.664	2549459.492	1548460.684	2933420.729	2586718.787	1721421.632	1444876.264	NA	NA	2108617.865	1727405.868	1792939.377	1841132.885	2000691.515	945010.8724	1606592.224	1293782.848	1666087.494	2015803.458	1598000.185	1955108.751	1881809.624	2000403.274	1827232.079	NA	1040953.267	1671703.047	864510.4048	817957.2146	1683439.867	2138874.981	1087659.971	1530628.385	1484838.522	1403053.652	1788836.961	1641686.948	1309523.965	1389724.516	1307986.259	2869897.135	NA	898949.8848	1407307.888	1614721.026	979428.2981	1911019.402	1645168.796	1406384.02	1557009.9	1697777.903	1799269.88	1679567.258	1396093.971	1551669.153	1670378.404	1272280.973	NA	1342340.246	1661801.612	1647222.369	1403088.086	1409434.953	1795893.477	1502590.145	1995038.373	1568421.398	823944.2254	1612382.707	1214912.264	1529511.166	1002847.472	1308475.417	NA	4097864.111	1312940.974	1483884.154	1670199.772	1178066.735	1565250.815	862345.405	1636312.235	1451323.172	895897.4463	2734658.909	956544.2749	1650166.929	1966293.52	1633026.277	1033592.732	NA	2147865.679	2075244.007	1858194.393	1342716.888	2540972.172	747411.1182	2288806.674	1969362.047	2608038.594	3028056.116	1460572.682	734661.0583	2381971.563	2015486.606	1745171.644	NA	2718497.004	2398536.011	1121543.03	2128749.776	2520379.677	2305045.034	2262943.088	1806368.11	3089630.597	1737712.798	2449393.118	2149242.754	2270484.567	1704745.289	2255718.402	2025874.565	NA	1498162.172	1816136.901	1423281.542	1390531.377	967974.1741	812481.5159	1715564.452	802612.5951	1761108.074	1132279.382	1486449.952	1432935.738	1851553.394	1327411.599	1680521.489	NA	NA	1396596.353	1314804.949	947338.4856	863782.686	1196479.306	1478874.501	1149586.394	1007356.147	809314.4888	994030.2235	1173836.204	877388.3009	1257350.902	1374186.546	1480906.45	NA	1282106.688	1330396.997	1156838.588	1198803.547	1006380.81	432215.8775	975117.4029	1233769.303	639805.9371	927924.6336	628441.6381	700353.1265	1172268.092	628124.0941	1393559.333	2240040.081	1571113.666	1029074.29	1148101.158	1208660.652	911277.4261	458104.4353	945866.6856	1757986.322	908478.8982	1002025.919	1026947.775	528509.7419	663753.2758	963468.1817	1216842.038	1825368.477	NA	1091707.084	1282244.116	844849.6978	961175.4839	998959.8339	1111023.239	939165.5124	1597042.39	2308136.221	1463812.426	888721.4076	1678392.139	1397762.764	863077.7397	1069206.043	NA	4181201.382	1006096.698	1451022.292	1784736.444	1416243.381	1663846.868	1551372.894	1890911.588	723775.0901	1912242.702	1004985.449	1644533.136	1977090.77	1701247.274	1834008.488	1950784.369	NA	1226938.168	1429931.5	985743.1497	1844774.915	1228467.22	727856.7353	860772.7367	1222379.426	1765608.783	1623876.453	1672491.693	1299127.703	683373.5409	1599785.637	1136785.835	NA	2905426.66	596817.6655	776981.4974	992406.2891	1278354.189	1455001.886	1160922.662	1071000.56	1516825.578	745699.0288	1869649.881	746883.3634	1385187.276	1120236.734	1361437.566	945593.84	NA	1642692.808	1296667.545	1941338.377	1598157.408	905348.3521	717120.332	824996.9986	1702873.379	1706374.407	1286011.944	1523496.848	1560263.185	697158.2306	1624682.797	1315032.8	NA	NA	1684243.66	1318595.173	723066.821	791682.984	1456498.631	1134376.482	1722163.485	1757395.366	740935.9731	804203.9901	1405440.909	1967837.824	1289653.492	1601564.944	1593547.012	NA	2493322.222	2012647.321	1998528.975	2242609.323	1260079.81	1063054.821	1659223.435	1517595.649	1636289.606	1023127.421	2690571.804	2666903.45	1402944.496	1431074.438	2203223.893	NA	NA	2191679.241	1663339.559	2157419.974	1207103.453	2252675.421	1649936.634	1337318.022	1024577.623	2762959.871	1018377.808	3021703.521	1010082.092	2456078.98	1868078.506	2150754.569	NA	1281248.105	1561454.034	2088408.853	2093031.248	1579664.543	1830177.458	1767501.843	1701059.747	1508844.379	1021433.464	1865201.527	1852847.672	1099988.909	2321928.787	1326753.042	NA	2484300.223	731967.0006	2042737.215	1694830.879	1133091.775	1541296.146	1526728.941	891581.4725	1015047.979	2029562.226	1787326.25	1397151.359	1334784.981	1963794.337	1926582.911	1520326.499	NA	1805819.957	1211521.784	1751255.792	2237066.045	1200457.457	1573668.468	1387844.574	1091310.754	2130318.325	2339393.166	866121.8303	1021441.828	1415963.019	2993438.703	1358126.419	NA	3837680.296	1344076.316	1086997.536	1013375.199	4512898.664	1060932.515	750149.3104	1333950.248	849143.0661	1355404.681	1474516.902	1549197.696	1094112.089	967691.7864	1402610.032	1416557.092	NA	2733422.586	1840773.85	1983016.201	1156366.998	3177087.776	956270.7861	2157397.408	2152824.77	1675046.848	995850.5042	2944779.152	1389062.3	1416936.215	2131620.608	1185318.314	NA	1258547.632	1276442.399	1154299.84	2325716.405	1556811.248	616947.415	1338066.219	1076635.279	2374226.194	903262.0355	1262623.312	1872148.417	757139.7264	2499993.453	1723067.281	773443.0068	3299695.344	2953830.973	2133731.776	1896691.086	1920968.748	2686440.027	3110177.592	2155959.623	2196403.543	3472660.33	1919743.708	1151201.12	3070985.343	2660056.258	2715374.632	1567501.89	NA	NA	1984113.67	2923327.606	2192898.338	2597138.158	3062423.932	1618784.96	2043481.331	1969550.717	1614305.948	2349341.683	2574966.383	2338702.04	2227516.873	1940596.276	1307551.686	NA	1721826.326	1915019.59	1805107.512	2014431.69	2498887.046	918061.0413	1439561.382	1058173.64	2000543.311	1316911.86	1623412.755	998697.4357	1507915.962	1017005.431	1240267.774	NA	2568379.897	708212.2003	2589970.627	2006075.933	1666931.465	928276.7505	1408692.045	2245210.841	964309.0597	2248229.994	2674886.535	1295812.166	1799386.555	1470290.85	1893334.013	2788300.674	NA	621307.7447	1464444.75	1661641.141	1031367.706	1137006.25	1861616.645	691837.1529	1894454.819	1603398.878	1789715.623	1491951.174	977445.298	1538066.823	1486210.316	1347988.171	NA	899946.4084	1812498.388	2180687.895	1831819.486	1677818.665	1115213.52	1217166.171	942144.1487	1827543.844	1549195.079	1355646.9	1606695.124	1582696.837	1546334.582	1869112.435	841892.5219	NA	1926666.262	1414343.434	866939.381	713356.1181	984605.7712	1591525.372	1816805.867	1741772.128	1770962.252	1722632.122	1072152.657	1543041.415	1028972.099	1651256.52	1752788.575	NA	1549925.897	893655.5365	1359162.99	1789568.638	1350327.472	454140.2595	1775723.371	638742.5451	1382376.039	868085.9902	1234110.961	771315.737	656191.735	924298.2082	1244775.839	1592427.733	9663511.947	823310.0064	1224429.261	1254979.27	675559.7197	1755419.003	730905.3553	579892.4477	1416930.065	1688834.288	2085165.305	1666497.12	1934020.449	940259.5657	1197602.012	1738146.643	NA	1858396.328	2160643.436	590352.5555	1030453.151	1853553.361	1314853.596	1717955.251	1148801.788	1614799.451	767243.4299	1056712.537	529329.9167	555238.5678	352032.5845	2167609.602	1539318.794	NA	1227264.334	1459975.065	2548294.883	2232564.285	1666130.596	1260759.147	1005222.953	1918289.289	2626297.456	2977383.928	2113265.607	1892371.436	1410740.774	1900801.572	2380047.685	NA	4184009.151	2469386.084	1483258.103	2312275.948	1823976.752	1788287.432	2340687.968	1878325.306	1880066.818	2968447.726	4180755.462	2188639.007	1249963.123	2777012.158	1790155.715	1443195.854	NA	1515725.176	1636652.713	1033924.584	1036991.566	1435527.613	1567845.741	1486283.212	2190284.857	1068625.118	1819980.386	1696946.04	2046599.782	1896283.406	567845.893	1271067.361	NA	1828622.751	1317187.197	2116641.25	693247.5823	543112.6917	1568905.919	615740.1676	1313834.096	1912976.119	2075649.177	2158865.037	2449764.74	814879.9518	2066311.035	2286666.357	1597158.81	3351766.936	1881287.994	1723548.361	2634120.664	2408617.581	1757888.635	1499274.329	1868567.02	2621918.006	2576791.813	3150074.391	1510093.133	1413729.134	991112.2641	2496336.391	1771521.971	NA	2553418.519	1663800.952	2968397.942	1168550.12	3129487.484	4132974.674	1392268.847	2288810.833	2329640.013	1178383.932	1912615.398	2481121.898	2945262.908	4046036.954	1930665.742	2343322.422	NA	640766.8951	1491475.253	1043739.855	970290.5858	1484300.703	1536304.969	1579477.211	785345.9274	866396.4334	1003759.908	482782.2063	1550456.575	546262.1432	1277659.925	1344992.534	NA	2682850.055	531827.4497	1702441.84	1240707.457	2060447.87	1628566.499	1904799.68	1318731.225	687320.3808	1526872.456	1916543.733	1810228.649	834452.4148	1368640.855	1539882.005	1494710.921	3843031.724	1489504.73	1449553.106	2117867.475	1169609.503	1701741.439	1041568.398	1401115.287	958656.8653	1242276.174	1889880.588	748481.9474	739031.7368	1731702.555	1789542.236	1458082.005	NA	3509597.961	1154961.189	1210778.652	1260708.955	1970860.058	1792245.701	1157976.664	1870247.296	2471472.464	1193384.126	1189717.989	1146931.007	903478.1956	1151567.789	1630405.842	1280599.308	NA	1511144.539	1470134.645	1195168.236	791384.2288	1044793.694	1561307.604	821041.4846	645023.4933	1405867.987	767209.3212	1350119.269	1304440.293	1131513.223	703684.4832	1581793.788	1912615.398	NA	792830.8035	709886.7363	974039.6763	1049332.167	972758.2485	1504748.732	926730.0596	1291232.931	1475503.072	993836.0597	1540071.793	1391574.12	1402927.197	1766504.49	771360.2285	NA	1239641.286	1386141.804	1593030.554	1956740.683	1451249.713	760841.9909	956987.5617	1848626.591	1483887.646	1489413.775	1090525.054	876168.9652	1285401.868	1330989.111	1111861.563	NA	2077495.003	1224832.865	1268392.589	1400149.231	1807529.165	1559213.6	956151.3747	1659232.044	677138.1383	1086373.369	896023.1833	1026783.409	1204902.895	699782.2889	1808198.5	1562521.364	NA	1606986.714	1498487.133	881817.3133	1605622.459	1220484.387	1395183.327	1240145.031	1734670.525	1468607.018	1619489.374	718298.2958	1372738.314	1496473.965	805768.7408	1101944.636	NA	1752757.509	641151.3322	1788912.589	1575524.361	1161183.905	544821.3385	2006263.871	835951.5159	1674675.472	1080262.622	1908296.358	1314631.337	900451.0444	1189853.455	1568703.863	1650803.518	1912615.398	725348.7471	1373639.604	1560367.295	1308245.189	648080.3666	1740919.888	1591748.18	952480.6497	1087059.068	1611005.837	1256659.694	892630.3281	1529822.429	835041.0788	809960.6578	7229671.86	NA	1105830.588	1367780.987	954234.6097	1757557.679	987734.6455	930104.4146	775269.5467	1581304.763	853042.3917	754558.8466	1074276.119	1461420.421	2033720.621	1532894.283	1339141.259	NA	1678747.917	2258433.54	1766880.74	998981.7757	744922.0715	1171768.696	2057425.96	2831261.057	1731517.906	985104.8523	1864552.478	1338331.724	1074515.152	1743656.469	1492780.55	NA	4155319.163	1740690.131	1901799.942	1936442.526	1338110.362	2919008.734	1358253.247	2065813.218	1627278.587	1811436.347	1201289.786	1250193.75	1566267.026	1317256.903	1457463.633	2163046.262	NA	627783.7068	1109348.212	1542009.391	1631137.786	1994871.861	1738334.121	1489890.958	1501225.934	1759503.14	1819909.741	1912989.373	1765223.491	1658732.475	1151368.161	1936040.729	NA	1351640.77	1525346.65	1819347.566	1170207.367	1128617.894	1499685.026	1586351.156	669022.8161	1918808.519	1869374.259	1462441.516	397976.2629	1562317.449	645609.79	1576777.549	373188.0699	NA	1668648.444	1619208.619	1840513.659	1223247.626	1380303.359	2143772.439	1665973.012	1178887.354	1934553.516	1610059.459	1318784.995	1664896.89	1480385.213	1603371.127	1606578.395	NA	7257060.116	1528168.682	1546456.895	1582274.053	2804514.43	1499793.835	1725638.739	1627279.249	4148096.41	3080509.506	1085712.267	1759554.902	1331202.149	1202010.682	1903464.084	1195394.66	NA	1385030.966	1682076.584	1429197.166	1958364.043	1304325.339	1650970.045	1288212.135	1850944.322	1458995.23	1844891.684	1594065.801	1774489.803	1612616.123	1552156.801	1662356.411	NA	NA	1580777.473	387051.8922	1798801.479	857806.7993	493360.0456	649860.9544	602493.957	2150134.261	2057213.263	1541500.823	484094.2554	1400477.603	449126.5058	1406352.287	1228309.168	NA	1219898.136	1379785.708	1278586.401	1364815.705	1060951.016	1354702.4	1206762.289	1266798.483	945818.5228	1164696.121	2107397.242	1360959.385	1206044.825	1143249.048	1162991.739	NA	5105299.431	1171980.964	1247220.45	1396976.499	1463035.086	1618583.417	1519093.97	691431.4484	2117183.73	1500321.737	1041862.58	2203896.709	1641068.054	1118351.306	1771094.674	2141354.726	NA	1597844.291	1788473.576	1113180.335	1746749.855	1658120.619	2237766.822	1784125.472	2001146.335	1249037.813	1827128.063	1263097.117	1700563.309	1968131.696	2172081.838	2110784.526	NA	4745944.946	1184657.111	1901499.847	1525862.29	1124553.638	876512.4954	1671298.11	1907074.708	2113828.871	1431154.948	1110155.73	1599056.342	1241535.269	2005828.296	1588139.139	1308479.738	NA	965222.6651	1864500.137	2022481.407	1903232.516	2541521.227	1349599.633	1436575.367	2607509.714	1966997.158	1696806.504	1243651.757	1606627.953	1205723.612	1255672.929	1671403.6	NA	4386235.019	710778.0187	1238253.404	1639885.31	1401574.926	1879115.083	956143.7569	1320102.024	NA	1304429.721	1675209.098	1771141.916	1482224.974	1361183.095	1862006.443	1829575.334	NA	2186672.677	1464413.52	1290175.308	1372498.095	1103566.713	996521.0473	1408896.818	1621079.257	1445068.406	1498413.076	1592559.784	1654402.338	969953.7183	1456475.158	1270844.697	NA	5451018.31	1183704.205	1280245.984	1672588.668	971734.3264	1595134.647	1367394.083	1704001.395	953428.6471	1277950.422	1008719.053	1410757.265	1222518.383	1525430.027	1606291.978	1579547.643	NA	2099119.273	1701593.213	1593029.935	1350105.331	1961748.274	1834686.277	822018.0879	2276663.066	1961634.669	1008413.774	821175.0925	1660781.764	855571.7288	1696058.86	1703776.498	NA	2214445.883	1148825.015	2282191.282	1330467.275	1402073.694	1750544.094	1413721.408	1938785.735	1209701.694	2077224.425	1457846.262	2342177.699	1965316.956	857073.2861	1885994.284	1712132.277	NA	850274.8311	1195189.871	1254907.611	1003322.061	1364733.222	1214716.708	1163445.563	1215309.001	946513.7908	1298599.224	1274847.511	1069597.342	836769.745	1294412.913	1157672.649	NA	1704156.914	1592760.204	1469034.392	1507796.797	1577426.951	1178802.366	1717384.048	555032.5642	1291881.219	1400932.868	972757.461	1399683.982	813017.5261	879908.7382	1584086.718	1276169.072	2287952.882	1698254.373	1738034.032	1403162.586	1246154.675	1109286.41	1885827.907	1151337.748	1679371.052	1373540.9	1914544.056	1738199.349	1943567.895	1627554.141	2036732.292	1874816.509	NA	4317343.759	861034.1175	2238165.59	1129011.059	1056779.188	918908.5223	1681436.007	864206.997	1803184.648	832564.0287	1605053.825	1933502.44	1789344.959	2192217.518	2038254.375	2173794.921	NA	1154771.652	1436695.763	730963.8249	605661.4649	1771006.579	1432973.198	1002033.792	1492862.123	1366148.78	1102029.527	1009467.466	926961.9314	1079846.328	592349.6308	1119296.032	NA	NA	850146.1719	1176366.188	876350.2852	1703762.849	1438338.822	1548319.144	1526036.796	1386925.337	1564565.994	1189208.114	879484.4981	805841.4364	1608058.82	1366237.494	1119596.267	NA	1667817.851	1342300.321	1153442.79	1153398.078	1416514.519	1249076.913	1437321.73	1168740.815	1656159.636	1306685.478	1264007.03	1226430.628	1161385.646	1137929.305	1445786.254	NA	4769722.089	1514000.517	1267087.964	1010916.626	713465.2638	1329222.243	527371.986	826698.7852	1027801.203	1242104.008	1159175.716	1237861.233	1410080.991	1064001.965	1355289.655	607966.3678	NA	1926394.868	1823142.237	1138641.606	1660721.483	1713014.296	1421651.074	1470027.874	1312995.678	1328754.566	992340.2642	1952289.031	1786127.883	1512296.044	929744.4293	2010761.307	NA	2076765.323	1268022.097	1477429.218	1692456.565	1374933.92	1881462.815	1653914.811	1556956.637	1040588.341	2321579.405	1690844.027	1715677.916	1916570.279	2227455.725	1892398.231	1941364.258	NA	1199965.82	1715498.968	2658266.458	1264582.83	1465757.386	1840146.693	1577978.001	2144322.005	1052695.805	1512958.999	2635243.943	1847959.472	1435846.497	1042768.281	1558870.137	NA	1387349.245	1398326.742	2243946.836	1798910.843	1176507.881	1444152.322	1019846.461	1315349.858	1278157.921	1888737.945	2273843.905	2106011.267	2076503.592	1291795.483	1720704.317	1459148.08	NA	1573163.847	1611113.934	1443721.118	1159967.75	1833789.938	798455.1562	704672.8836	1748931.579	1642679.883	1196712.614	1837108.147	1058589.559	2207071.753	1102246.191	1046715.338	NA	6300439.355	1908263.152	641393.1137	1606388.086	1801500.948	1027651.44	1693159.738	688804.0746	1373477.574	1049091.946	958310.5409	1430369.018	840070.7494	1569144.087	1318820.46	1457714.363	NA	1805233.824	2113114.847	1965380.698	1652391.45	1127468.53	1289568.118	1200089.189	1541763.047	1610442.903	1186376.14	988601.8016	1090014.531	1878326.826	1379106.777	1424746.936	NA	NA	1396348.785	1369930.261	1480691.106	1034808.873	1247595.491	1356999.923	1349545.488	1075744.824	1115424.38	1839607.927	1680615.685	1144906.373	1905988.081	1320483.792	1050468.068	NA	1990059.212	2021799.35	1584393.534	1759422.957	1727316.666	2143118.822	1338770.484	1734739.453	2185193.747	1038181.914	2379528.262	1023908.036	1082261.787	1815363.192	1413573.874	NA	NA	2068007.008	1132186.03	1936774.044	1930708.261	1773833.657	1345665.644	960846.6661	1411792.296	1838286.688	1913185.08	1428338.441	1748285.739	2229342.481	1632857.066	1761324.284	4377360.077	623585.9288	1404635.236	1085117.652	1017045.083	1209093.123	1229008.093	873923.471	1313944.941	1238608.455	963761.2109	910731.8523	1025065.486	830046.3317	1367593.513	1135824.022	NA	4229915.131	514892.3255	1136861.582	859656.4921	1173400.111	1017054.391	583036.1201	1144916.258	1221920.847	820145.8126	677315.9497	856149.0001	668796.6923	1319136.788	1382291.71	709418.2694	NA	977328.4649	1124456.264	918366.6634	1045277.292	997238.4678	1092063.038	620741.0358	683019.9513	933367.5143	1152277.963	760600.6894	759602.4626	1322917.154	1441028.042	490807.0562	541907.8669	1085945.973	1158974.493	924622.8419	1075158.556	939557.9892	1068974.309	873261.1954	1002026.127	1249928.96	1280353.269	735211.3451	823284.7251	1179756.966	1289304.906	1146756.192	1380941.587	832381.374	894424.98	1273908.212	1308613.407	993915.2044	1127735.636	757324.3423	870394.6807	812766.8924	969464.3396	713118.228	825727.4632	1203836.622	1304708.921	627525.3613	788319.3306	1225103.654	1358921.878	604511.3825	709257.5487	895232.1179	1068580.089	657502.2208	782658.8308	901445.3903	973668.8743	899540.6205	1014025.471	933909.2263	1079333.769	578300.0305	647995.9088	1050923.177	1191785.418	1462044.648	1597445.022	674421.7063	771269.8531	1036001.547	1245984.48	839955.0147	822382.7668	967611.6635	1129823.981	988548.8008	1229384.452	933091.7556	1106070.813	1092795.15	1260530.502	1056684.412	1199029.859	990748.5672	1057898.269	614640.8043	718446.1033	957183.0587	1082116.793	788760.9847	842768.343	1023741.167	1100373.274	682194.6811	790046.3132	1313993.945	1429135.099	694162.8195	782623.0735	1265106.22	1392040.255	998505.2297	1164791.201	793664.8758	786335.7346	788201.9211	927713.2649	712560.0052	862819.9213	1181393.237	1230716.648	642584.6485	785465.2091	767117.414	899068.6137	669633.4393	753126.297	855426.4551	1019410.876	843479.2373	896679.2086	930009.7768	1004803.373	550162.6886	622607.5894	1088474.737	1177010.853	750933.6161	829817.509	928730.472	1021315.5	616747.582	763215.4735	892366.1821	995763.4687	747003.4458	898004.7795	971408.3456	1025710.775	736728.4832	775209.0268
P04899	329	GNAI2	1	sp|P04899|GNAI2_HUMAN	P04899	GNAI2_HUMAN	Guanine nucleotide-binding protein G(i) subunit alpha-2	Homo sapiens		1875672.142	3142919.581	2402171.695	4639945.244	4469538.792	4061557.05	4303100.263	2752128.774	2464326.257	4154212.643	3300536.034	3881243.47	7267447.204	2222173.57	2807370.513	2194416.446	NA	6750515.281	1813325.667	4734234.721	3809165.081	1638133.107	3552843.248	2025565.235	5500432.414	1512432.863	2404798.802	2407353.853	3137301.265	1900060.641	4460425.125	1856174.365	3923429.271	NA	883278.9917	1246662.499	2102784.396	1670798.12	1305838.999	1186021.614	935822.3061	1015307.074	2920273.614	1829173.773	716486.3714	3464280.504	700589.5551	1080948.126	1217147.009	NA	NA	1687067.614	1183395.324	2187162.292	646802.5125	1734324.101	1297119.983	1347437.465	1736594.353	1513595.619	1664946.858	926521.7157	1147441.184	1534842.948	1424528.519	1310652.239	NA	4019293.433	2022036.973	3750616.294	5062427.997	5591399.03	3131452.759	7320495.805	3936313.42	2470878.892	5463277.91	5888270.993	4500711.65	1792342.39	2135298.13	3006268.328	NA	NA	3582140.154	4350613.883	6216324.69	4823349.058	1290452.567	3201010.22	4231657.418	3697277.288	2939015.994	2956351.366	2888691.183	2565072.795	1882496.456	3076266.317	4226411.052	NA	874238.1353	2295446.671	2029031.095	2136097.142	1257672.428	1481054.585	2196103.441	2878160.464	1729257.581	2992292.743	1104653.099	2415219.471	1404340.251	1355599.915	1323700.261	NA	NA	1881706.885	1472421.836	2636665.225	2750178.5	2731049.41	1794689.318	1455266.87	2208525.528	1533457.874	2714307.073	1103168.975	2193499.472	1873011.466	1404618.157	1496783.068	NA	3326502.473	3915254.523	4724900.306	5660368.766	3021028.784	3825231.892	3634511.693	2711971.725	4120989.027	3830308.412	2193403.952	3666086.565	4484245.28	3289842.771	4150437.579	NA	NA	4015570.381	3136080.291	5181802.451	4268612.206	5327900.876	3975678.262	3426444.513	2730727.196	4505269.813	4581724.716	2456872.911	7846975.674	3959796.06	2318787.51	6209287.558	NA	2291031.587	2039073.189	1688745.566	1861518.668	839998.2199	2958099.584	2523007.826	3911302.124	2558143.133	1617931.61	958472.4302	2860236.991	1106475.181	3672530.131	1827516.195	NA	NA	1996190.022	2229126.821	1874176.06	1310586.902	1999026.841	2335458.58	1817485.606	4941881.855	2546763.952	1593197.361	2025418.801	2144702.078	2472756.546	3306969.443	1605473.301	NA	1874493.464	2379047.822	1178242.449	1776461.823	1446447.311	2145795.844	1587728.506	1914101.278	2000417.198	2393768.736	2535383.638	4389458.003	1798273.311	1668617.708	1880743.806	824656.8407	NA	2752220.75	1232801.128	1637596.932	3045170.275	1596695.486	2778403.997	2487213.299	3650780.77	1912027.441	2405232.634	1473404.725	1626555.563	2652564.671	2501580.466	2561808.197	NA	1307142.804	2105237.953	1633435.656	1659799.41	2279010.072	4624742.751	2842535.334	2037840.004	3669667.11	1853261.562	1907930.107	1475015.028	1039891.748	2443612.755	1411198.527	NA	1665319.559	1501854.902	2610486.093	1544205.87	1045604.154	4447782.607	1569932.195	4064906.003	2640103.862	2315958.481	1644827.775	1664928.702	2063118.918	1994633.246	1349027.28	1542637.815	NA	956603.2362	1024840.224	820648.8356	863605.413	737967.6799	761349.2235	647430.7219	1140003.324	704038.8888	1085160.043	934293.3612	912922.6424	908835.0086	811687.6789	780515.9256	NA	NA	NA	1177435.803	1756451.72	1141746.169	797602.9813	724095.1053	612264.1788	1490378.535	910407.4679	918777.635	409761.3278	1822331.144	721170.624	832181.6098	650887.3846	NA	2032490.204	1992769.517	1964971.848	1552890.601	1693123.479	1206729.855	1326612.386	1164618.889	1519090.109	1856103.235	2219828.765	1770632.307	825828.1234	2825482.135	1841615.032	NA	NA	2449404.828	1529474.124	2108557.512	2283176.605	2238139.73	1535620.134	2171353.779	2655139.389	891338.2303	1723436.608	1843323.621	1868437.225	1675594.778	1352131.559	1903442.493	NA	1351426.782	2259245.03	2290046.106	1420587.809	2304252.13	2302917.225	1517514.49	1069449.464	2508708.037	1511899.383	2962928.316	2761609.195	2144607.668	3379609.771	1928075.995	NA	NA	4026267.785	1681409.576	6687464.753	1583784.129	2736710.298	NA	1194568.393	1212653.954	2304171.501	2142213.748	1347467.24	1965966.336	1340827.051	2379090.478	2775134.066	NA	3393292.133	1471633.329	1601850.491	2568536.079	1595957.765	1930604.067	1382016.554	2453401.933	2749778.15	2888795.981	1513343.512	2064226.405	769894.292	1587297.241	1424793.045	NA	NA	1812767.226	2196277.448	1880913.047	2037962.279	1864626.721	2480707.087	3206781.802	1100543.638	2683178.536	2165060.598	2790131.023	1450264.277	1202014.001	1784489.584	1229966.371	NA	3776814.816	1961746.856	3455989.718	2887307.59	2507620.701	2649666.352	2269264.265	3785805.004	3250145.838	4027341.858	2500752.344	3577645.949	4536385.058	3676308.604	2743375.921	NA	NA	2734744.382	1630062.254	3980019.1	3092947.409	3971913.197	3573282.94	4394541.883	4567317.91	3329199.694	5618735.618	1754281.274	2381664.275	6325707.993	3624217.095	3289615.273	NA	1395539.388	2104024.491	1244919.521	1495616.882	605929.6495	2512764.321	843653.4763	1544376.552	1447179.439	NA	1244966.55	NA	2312025.821	1389621.859	1474423.554	NA	NA	1106962.131	3010335.243	1436386.191	892876.6133	1535929.87	1606907.209	705397.1826	411783.0992	1359211.358	2450120.58	3003881.664	1509405.92	1874883.11	1878309.755	1691168.414	NA	3512153.666	1332735.472	1636023.61	3885541.155	3616727.251	1072251.098	1773005.461	3597572.994	2043464.328	2712758.59	2855067.243	1556834.942	674334.6787	1438255.545	1669434.366	8784454.364	NA	4755703.867	1844463.166	3407463.063	1911051.011	2568183.902	2535585.24	2545119.638	5399269.862	4110411.393	6632458.457	4159387.568	4713601.737	1943253.16	1385061.671	1279651.373	NA	2206965.203	2535005.572	3666373.807	4120711.93	3703311.895	3313181.345	2337933.302	1548715.44	3367306.358	3150044.415	3748680.194	3631835.108	3386537.149	1842771.95	3562039.912	NA	NA	2334918.459	2000161.538	4841961.714	3609392.301	4035083.378	4629243.044	2985079.999	3402297.782	3538427.808	3270883.648	2419023.896	3033984.104	1389979.554	2012393.126	1655061.724	NA	1950610.29	1854281.459	1825681.142	2026685.683	1472394.515	1844065.434	1605063.865	1473056.757	1144032.484	1604471.89	1863483.609	1872170.697	1421496.375	1562029.197	1613194.79	1929866.109	NA	1133334.088	2871319.353	1746846.283	1660672.971	1651417.403	1861672.232	1623073.844	1270759.237	1932981.807	884339.1416	1813231.092	1552185.901	2119050.793	1841542.712	1499504.151	NA	2787537.294	1627476.664	1793615.063	2271950.857	972701.982	1577738.949	2521427.369	3183631.542	1709272.671	2599033.861	2006642.042	3061645.322	1716180.187	1448822.934	1933223.197	NA	NA	1301742.893	2461575.49	1416400.378	2994424.437	1677866.134	1632102.168	4308738.807	4815671.228	3129209.165	2083150.189	2430283.564	2760526.079	1696787.63	1605441.606	7653246.916	NA	5477559.647	3851642.556	5340266.855	3800720.123	3205250.586	3895065.003	3892062.342	4696363.258	3772798.733	3097949.624	3221653.846	3569755.826	1.12E+07	3092939.073	4772014.88	NA	NA	3654052.148	4778390.05	4483834.442	3902951.925	4428579.094	4045759.625	3419142.944	3097198.754	1.19E+07	2435981.315	4101955.895	4937906.2	3988226.203	2822277.814	4836146.692	NA	1656157.119	2195925.451	4484924.731	1374320.808	1803368.027	2203514.423	2963960.593	1835817.482	2110884.449	1882954.242	2422526.148	1584932.331	1851540.394	2451568.337	2374129.478	NA	NA	1932643.766	1255207.56	2103083.33	3152691.435	1335133.004	1892428.629	NA	NA	1616452.232	1864572.699	863909.9642	985850.5811	1788482.983	1549104.622	4739540.82	NA	1628410.565	1466871.721	729902.0838	1267801.71	2009221.318	1489022.592	566092.7652	623775.384	969530.1338	1206817.119	1753489.065	643356.3755	1050341.923	730178.8903	1019575.36	NA	NA	1583846.713	NA	1097139.129	2311283.172	672968.496	1681201.018	1494419.301	1076736.091	1261052.438	2114312.935	717903.2164	684874.7168	1051717.56	1246090.516	1271441.154	NA	2890181.974	2475370.807	4006478.595	5960422.182	5727836.835	5212904.051	3569048.778	6324470.739	2217705.892	3917283.256	3801795.844	3515567.468	3701213.463	4260040.275	3213361.299	NA	NA	2423604.509	4824955.086	2846710.855	3436826.796	2798927.541	2499372.968	2954962.243	3218197.116	1898824.823	2620944.771	2561688.379	3063653.057	3561706.016	2963989.461	3076912.513	NA	1069078.23	1681916.075	3109744.452	2249630.982	2742494.895	3267919.522	4107986.444	1363553.682	1042024.774	2732760.429	1658815.178	2824169.414	1417638.616	2294650.878	3778697.822	NA	NA	2673526.158	2538425.7	3243068.936	5445405.233	3356803.855	2724429.533	4721057.322	1477767.488	3123182.48	3119508.066	2275746.166	4091116.296	3371041.207	1589153.376	5377284.409	NA	1809496.915	1647690.265	1401962.244	1134956.642	1871860.791	1584119.025	712663.6974	2318102.878	1271413.524	1715524.723	2250589.581	1155650.353	1907581.273	1129925.022	1646504.221	NA	NA	2651622.602	1260516.813	2298045.114	2218452.78	2213143.571	1583394.827	1071430.332	1731790.611	1794432.966	1366987.889	1294254.391	1996184.905	1893422.382	1543322.822	1232735.694	NA	1673329.972	1638258.516	2105600.115	2033468.643	3946320.876	3608097.019	4062193.523	2804809.523	2256555.101	2222625.719	1793785.832	1688411.582	2271609.796	2349652.551	2334706.788	NA	NA	2932050.911	4387721.918	3246146.177	2668278.974	3787134.633	3684609.141	1632992.352	1057724.235	3009488.005	2760249.982	1850242.751	3037878.786	2408480.991	2457013.05	1393343.044	NA	2787122.971	2095017.485	3112613.252	2129747.023	3647716.085	2402433.643	2491442.478	3070297.596	3936698.442	2411802.255	1864433.224	1405867.031	2747990.911	2851796	2779979.101	NA	NA	2063399.32	1969208.501	2794304.376	2250608.196	1858082.073	4005502.875	2195041.923	2325174.195	2075178.349	1631198.063	1875567.525	1849447.612	2650171.788	2726772.231	1866739.413	NA	5021198.645	2231152.121	3436073.348	4621066.672	2297645.058	2387062.948	2748768.643	2620512.316	4802109.059	2099012.63	2007343.886	3398298.016	3516261.365	2386357.087	1706549.187	NA	NA	5153621.833	4239174.184	3462659.666	4552984.471	3565863.209	2971161.97	4196931.438	3352806.187	3046100.017	2859723.812	3738615.428	4494780.046	2178098.67	2784888.739	3441080.256	NA	1505574.753	2565770.255	1968684.049	2340822.98	2611188.956	2033916.395	1197145.358	1491607.747	1879683.18	2498832.703	1635187.267	1495664.979	2294897.269	2584281.491	2003058.928	NA	1680997.717	2203354.938	2412550.833	1993813.121	2609349.594	2063702.778	1509071.716	1777200.809	1811328.368	2585441.917	1831514.809	3892599.988	2836852.449	1955824.814	2707136.829	2263779.014	NA	4518946.318	3145521.904	3525879.211	2787759.401	3179237.6	3832554.677	3775720.84	1982360.143	4102262.864	4308393.941	3076173.224	4331594.583	3570173.206	3275155.555	2913165.645	NA	NA	1163056.089	6268148.426	3451685.61	2804881.943	1653443.305	3201127.286	2665382.682	3988593.392	3428877.303	931122.6178	2988203.776	2688057.893	2584764.641	2915393.637	3593223.929	NA	1634526.843	2073186.847	1488516.964	1827479.9	1683982.971	1943043.024	1232244.43	3163126.697	1458838.387	1708900.978	1792832.817	1974934.576	1875672.142	2008584.771	1601196.821	NA	7293448.52	1719337.717	1389538.991	1755483.826	1384609.264	1368739.654	1435369.532	1801284.383	970598.8523	2475029.065	1653258.8	1930532.233	2008220.514	2106539.112	2050203.548	1877197.269	NA	4497507.372	3531627.191	3287608.583	3156142.997	2017834.815	5558132.851	3687227.336	2268019.226	3334270.665	2385083.283	2860221.636	3862111.81	3285105.714	2996348.822	2855457.446	NA	NA	3774946.022	3786542.531	3210775.591	2372399.476	3968231.7	3966673.051	3357804.58	4038263.4	4847762.406	2929154.841	4242992.514	3142104.725	4434271.612	3537152.053	4342182.442	NA	1545443.938	2452327.453	2705192.311	1075650.253	1425017.316	2984322.356	975823.8014	848192.6819	1533351.329	2275535.901	1460444.088	1204157.043	1704426.987	1813942.186	3003344.408	NA	NA	2369613.569	773442.3651	951102.1186	1797153.539	1358279.082	1397001.423	1644843.224	574492.3469	1043839.452	1577006.193	1816959.237	1184731.84	1284271.451	1062825.971	1031700.101	NA	NA	2031944.346	2047588.307	963291.9542	1064078.472	2030780.568	1229431.803	1518161.827	1531913.691	1462091.605	1707157.157	NA	1770539.385	973819.782	2180556.645	NA	NA	1764689.162	2024508.767	1403912.694	1001408.209	2334174.17	1342316.529	918315.1638	2687508.29	2361922.953	1765656.02	2095416.568	1014788.874	1715649.68	2224235.517	1640045.813	NA	4877559.704	1355061.651	1652820.472	1166542.94	1903066.485	2811140.046	2616967.181	1951728.191	1407537.238	2888459.899	1414099.051	1156668.874	2861846.543	1806992.653	1084549.472	NA	NA	1502446.702	2536505.786	1565639.363	3906572.824	990823.8004	999822.8937	1877319.49	1557637.157	2877918.544	2345190.858	1501831.733	2791544.437	7714679.352	1427969.729	5160623.651	NA	2026601.616	1557048.305	1975087.781	2516364.182	1958287.515	3384471.551	1862039.632	1851815.611	1854055.904	1966840.576	1812855.302	1672923.465	3413826.508	2861465.016	1815958.245	NA	NA	1636318.498	1776054.765	1850914.447	1902286.087	1385220.993	1964445.097	4410204.114	2422776.816	1788564.336	2659423.337	2584721.631	1834518.446	1826629.661	1790040.989	1785968.008	NA	1792811.832	1451646.453	1013257.128	1058670.584	1240558.708	1074545.813	1111800.766	1873514.812	760505.4309	2093695.894	1141993.377	831920.0036	1328900.418	865773.4906	1875402.782	NA	1793402.577	1172564.271	1774607.43	1114099.788	1637512.383	1251452.656	1137112.303	382287.5465	1532445.297	1495992.659	1422941.725	1143352.321	994312.5783	1282130.864	1482756.053	1427557.981	NA	1592226.574	2329254.091	1811191.843	1765566.542	2691827.225	1577671.123	1636963.505	2874438.353	1738618.848	1756689.986	1730497.755	1957183.51	1678862.99	2038309.25	1614090.374	NA	NA	1757148.321	2285137.535	5765586.793	2746489.348	2964297.702	2924675.598	2088714.226	3670026.737	1328661.955	1476800.274	1530932.729	1822434.45	1839703.811	1784881.836	1588314.262	NA	212398.0381	1256471.343	430772.0473	NA	300834.9261	NA	670708.5611	618755.6737	957055.0032	398267.1262	NA	NA	NA	564953.8851	1082971.062	NA	NA	277460.1218	NA	457124.5181	NA	NA	556242.0536	NA	NA	NA	553395.9761	441750.6368	685812.8244	400644.3136	916259.2196	NA	NA	2232218.165	1867592.079	2803057.126	1913123.46	1557356.27	2526160.693	531502.6166	3323543.359	1492203.767	3833671.436	2801126.294	1874866.058	2848534.375	2749013.679	2354627.657	NA	NA	2926520.027	4020571.772	4547505.362	1664697.146	2076736.91	3737624.688	3704638.774	4697432.059	3635122.462	2886909.558	2422102.178	1274748.906	2004915.178	2730675.343	1941208.195	NA	1155985.743	1665038.811	1577440.941	1846858.296	1470486.977	1816634.528	1416146.268	997416.2718	878811.82	558207.0123	1257813.263	704849.3494	2277471.373	484881.151	2181936.368	NA	1439648.651	799208.1213	1293933.953	879353.2652	1921078.554	1688239.862	1605199.77	865708.9612	885041.9835	1085095.115	468393.1214	1280032.708	1061122.396	763789.3792	1122641.503	1154195.817	NA	2276007.422	1968196.139	1308348.269	2365406.828	2744267.195	1925633.863	2728885.57	1943202.457	2108806.692	1412365.893	1529662.144	2363062.048	1737585.245	2454404.369	1354678.784	8760672.447	NA	2427333.064	1975059.265	3419875.524	1938528.952	2862388.174	1746980.453	2816102.044	2813976.577	2556820.312	2030126.106	1608324.246	2741025.393	2292899.589	2107777.508	1768115.404	NA	1552924.99	2644813.648	1564962.515	2197791.122	1172863.212	1152412.896	1039970.732	1797555.991	1158455.589	1687042.797	2198183.974	1764164.331	1868790.039	890470.5605	1379230.23	NA	NA	1642089.192	1865967.829	1419112.059	1901643.154	1469335.485	1197641.548	3338198.565	1443231.054	2479797.654	861192.0732	2242468.301	2068893.292	1362153.932	2159459.429	1447031.895	NA	2918125.439	1852323.894	1763497.248	1979066.99	1573896.209	2529842.389	2621143.825	2140406.851	1860390.114	1981432.235	1152564	1795201.355	2018748.493	1084989.392	2007308.521	NA	NA	1584000.82	2437718.964	2592452.16	1778835.617	1285231.611	1005133.158	1630344.125	2378615.63	2633136.187	2943343.437	2523034.489	1929714.587	3955743.007	1312501.794	2450473.254	NA	1693936.012	1875949.257	1325350.319	2236183.879	3172568.121	1819029.455	1831404.63	1657336.807	1438322.387	1919377.454	1182429.67	1080125.47	2660569.742	1902851.356	2019415.588	NA	NA	1679497.241	2256938.983	2400366.385	1361004.832	1308397.305	1181421.486	1928792.668	3135732.112	2387957.841	2494824.599	1509480.457	1859243.585	1770398.367	1555090.763	4129675.709	NA	3472235.249	1847630.054	4817785.597	1825871.874	1172198.315	1010700.795	1248230.044	1979939.351	1305742.611	1797230.264	2275313.219	2320067.016	1708782.037	2941953.04	2626940.135	NA	NA	1895549.293	1998841.895	1973857.192	3341855.532	2241038.447	3313922.016	2260459.56	1199553.249	2148910.528	1401117.536	5313300.89	2065799.352	2299072.188	1284375.69	2183303.999	NA	1063782.611	1892997.454	907889.5684	874425.01	1258373.514	833954.9267	2661118.901	751781.7836	570739.2063	761236.6962	944748.6527	752841.7037	1227633.427	1208470.488	1982933.954	NA	1068829.886	1284626.927	672929.4528	934605.6729	1096179.297	962586.0206	757837.6994	904741.4692	535300.329	952851.0359	1084559.978	1137473.247	1252594.895	1084619.269	1259458.816	1253735.014	NA	5619141.579	967950.9436	1486880.123	1686857.66	353593.5344	880819.6544	3715947.11	1549020.936	6660622.34	1627060.745	6196316.255	2200975.774	5297441.69	3063848.65	1168925.173	NA	NA	4227263.754	994606.5383	1738187.328	791688.0275	1169865.544	2041609.485	709531.3395	NA	1984870.168	6381310.081	1563353.647	6506038.936	4487633.836	1636593.878	1372198.705	NA	1678035.782	1740304.449	2353365.257	1752461.809	1398242.698	1809906.474	990021.9695	1882595.947	2881316.065	1620779.044	1856446.476	2265392.146	1638701.624	1610571.065	2008018.049	NA	NA	1570012.191	1704309.165	1245822.118	1837712.319	1101390.018	1729815.342	1056738.759	1928548.972	2067064.702	1228881.445	1719385.962	1751651.391	1326022.466	1593703.04	1239239.764	NA	1907385.559	2722286.524	2573601.361	3125194.96	2207271.711	3388506.076	2861186.591	2915171.235	2512422.628	NA	2141491.301	1959060.846	1846261.715	865124.9723	1655704.287	NA	NA	2974574.939	3546619.88	3156633.951	2733656.297	4687892.499	1780394.85	3105654.158	2472835.404	2035774.537	1567564.764	1982744.952	1923637.55	2934902.899	2578704.127	3100081.343	NA	1639900.309	1752035.648	1531208.008	1156728.838	1305265.148	1766921.892	1046537.499	1294882.029	1576939.08	1012015.866	1410917.9	1293666.777	1262842.604	1828547.03	1922459.846	NA	824670.6857	1321717.867	3069421.797	1783490.367	899498.5934	1152537.054	1932784.363	1663087.318	1880381.046	871995.3376	1523133.018	1884892.762	1231400.365	1729857.535	1398423.468	1534334.79	NA	796188.3577	1240662.9	923188.3674	995530.9887	934712.667	1189597.719	2856867.812	1050076.537	1291297.408	1278343.209	1488266.748	921018.4681	745170.4109	1384787.909	1408016.314	NA	NA	1354060.614	874933.882	1493893.54	1124336.099	974184.3247	787327.2157	1114624.614	1338458.427	1203859.568	784403.7955	1150552.364	1793736.012	747772.6809	1133974.929	918321.6249	NA	2146758.446	1968300.922	5244348.708	1297187.011	5334690.421	2814145.348	2349913.631	3841732.966	4302065.764	1887104.18	4208961.973	2605254.149	2104131.886	2355743.229	3016411.945	NA	NA	3322227.073	3025538.984	4622835.373	3160505.039	3289734.674	3289765.097	2649033.039	3353350.477	3813026.47	2718432.361	2193347.138	2476138.561	2079819.578	2206913.475	2822300.852	NA	1818307.789	1669465.8	1374595.769	2258566.867	2912710.414	1836923.155	979717.3644	1483288.848	1635807.431	1921500.767	1475807.512	1388479.456	2482186.217	1778649.95	1908899.331	NA	NA	1673629.433	1797979.674	1655379.349	2006310.276	1684270.17	2081379.617	2506942.703	2110800.593	1846766.654	2629352.785	1544600.287	1790699.639	583966.5997	1644541.111	645120.6423	NA	NA	1421567.06	NA	553792.6116	499910.0388	400005.6052	NA	711394.7482	1394859.466	1218401.272	NA	NA	324933.7485	466845.6626	894511.5598	NA	NA	NA	401775.444	NA	675037.4329	370009.3643	593810.658	595609.8564	NA	524150.4833	618787.7785	NA	NA	NA	938363.1059	NA	NA	1894944.042	1539596.807	924970.0846	1965243.536	1626733.87	2258066.407	933502.9803	2338597.836	1070371.723	1741346.644	1585756.69	1667874.464	1005428.984	694003.4416	2223057.331	NA	4048836.644	1087677.296	1544430.208	918278.198	2661870.417	1441303.762	1475045.522	1815572.016	NA	2854416.825	1334323.187	1195997.231	847491.0933	1371881.911	1760844.57	1179423.829	NA	3440336.741	1721453.99	2846393.64	1458345.015	3978354.728	2300699.529	3373035.008	2624661.332	2837778.195	2242899.166	3762531.282	3210055.777	2412317.925	1951232.68	2557054.559	NA	NA	2268582.249	3192786.646	4041882.386	2501955.989	3428824.181	3689410.986	3189125.19	3129407.119	2584996.328	2482877.155	3530125.122	3651865.861	7569661.424	2988629.001	4603479.815	NA	3834168.797	1787374.493	1424598.716	1709639.917	2939533.145	1755664.004	1834278.532	1732093.501	2987725.492	1614421.054	1093799.97	1242328.208	1519225.307	3003109.133	1875181.602	NA	2.34E+07	2915163.636	1818195.793	2381604.322	1641909.666	1599578.318	1165264.144	2132339.551	1213737.595	2492451.791	1741284.51	1840011.514	1788052.871	1888754.574	1855801.144	1312810.898	NA	864118.1878	1488627.876	731146.6308	831557.0837	1136519.05	750374.8725	1901478.431	1230883.238	558040.5721	952849.6843	969114.0316	460412.0119	600777.1869	1536482.503	680522.5186	NA	NA	807235.6331	780978.5761	770316.9003	597462.2942	1198047.478	601064.3601	1169485.337	533585.4738	1115447.444	1432201.039	1044663.202	1867338.908	1213785.471	1563361.322	2366198.793	NA	1276513.691	2035324.603	1282870.801	4093464.357	1801954.591	1829663.607	1446733.197	1774963.522	1767629.864	1541844.709	1738002.265	2603514.457	1833863.618	1353835.576	1633546.104	NA	NA	1511818.423	2000733.126	1359836.128	2412788.031	1799164.33	1875575.697	3692728.26	2271668.857	1760708.486	1747107.207	1750874.651	1952863.867	3024423.701	1795759.799	2048024.187	NA	2811662.437	1467016.712	3613625.062	2809518.874	2174340.814	1231588.019	2226061.318	2200385.97	2468644.74	2998598.858	3016035.995	3359294.831	2102298.573	3112744.557	1835111.328	NA	NA	NA	2966735.459	2518380.803	2861884.982	3835011.448	6714400.954	1786295.213	2360143.603	3994300.258	2997869.868	3733544.681	2533169.255	3170946.497	2106264.521	2476880.369	NA	2084062.519	1424773.405	1177186.222	3649966.906	1028041.318	1229075.269	1508271.497	510182.2087	1907252.836	2129390.818	2381993.424	1381403.211	1535501.085	1093550.117	823629.3492	NA	NA	2874133.064	1274997.406	2352850.718	2074147.886	1089976.241	1045475.625	673476.3379	988448.5004	878552.7793	1236119.783	1556196.122	1088661.762	3652876.824	1251894.081	954451.7579	NA	2190266.747	1842381.335	1420085.857	2543241.073	3701546.295	1638759.328	1619071.258	2156534.699	2962229.493	1595394.78	2926082.378	2740155.506	2683073.612	3423718.421	1515285.76	NA	NA	2757505.223	3855610.836	1657497.479	3109689.777	4217131.79	2247049.218	3023305.127	2693046.022	2700626.475	3697721.61	1783008.501	3505612.04	4148538.136	2386129.476	2223346.996	NA	1773034.303	1814255.098	1800354.082	1862594.394	1824670.377	1786963.284	2196242.203	1803665.735	1824360.878	1837497.971	1939396.333	1796581.893	1462988.667	1664567.88	1793375.466	NA	NA	1660859.139	1372253.135	2267254.295	2015923.482	336268.0285	1550545.976	2591380.331	9781452.814	1312302.606	1730503.994	1909859.996	1836112.033	1363147.896	1296823.262	1330884.403	NA	1387048.398	1527835.055	1347367.313	1374131.488	1510238.228	1385049.953	1422859.579	1227905.536	1163305.429	1174443.418	1348197.166	584527.253	926469.1301	3289990.158	979689.0307	NA	NA	1332903.093	1500642.528	1238311.754	1404143.7	1344265.137	2447070.147	1004072.856	1444867.35	885144.9179	973602.2291	1680605.375	1005052.491	1744773.697	1366762.917	2485912.662	NA	1630977.082	1822667.097	2435151.296	2427016.989	2341634.932	2782449.17	2479562.8	2278942.708	2383070.145	2189497.427	2525426.698	1903932.899	2394103.143	3562693.749	2207569.782	NA	NA	1099470.462	2385385.014	2043957.111	2490842.602	2602646.426	1426712.707	2278553.132	1635278.088	1815163.007	2196780.705	1815440.134	2141234.022	2320379.163	1835882.545	2460573.694	NA	2005390.73	1416151.132	1541159.43	1970062.464	2014511.649	1825068.01	1800701.365	1538648.3	1980450.178	2240468.786	1112644.167	1674540.777	763550.5786	2050520.628	1050788.972	NA	NA	3146813.293	2064382.108	2139797.062	1740476.329	1150128.791	1670166.35	1864583.185	2667833.412	1067841.585	1159797.24	2261421.878	1797463.634	1285121.447	2842364.845	1733004.836	NA	1222308.267	1768457.846	1018396.373	3427909.818	1500845.971	1491689.248	1357005.628	734813.857	2039937.789	1665692.361	1014983.133	1689861.623	2251318.627	1243755.403	1268165.986	NA	1581960.449	1298414.099	1045959.381	1338826.851	2340334.786	678925.1829	2423112.004	1293438.169	1420723.608	1412841.361	1201670.172	1210569.984	1515584.039	1725576.046	1288814.71	1947966.378	NA	2516686.493	1415567.034	2595209.702	2250336.954	1394354.165	1958232.517	2385596.012	1534154.227	3294694.221	1870410.631	3085258.358	2289775.852	2170158.199	3243485.077	1697716.724	NA	1760500.123	1891783.637	3416672.33	2198661.879	1512353.802	4086405.051	2349004.397	7626935.286	1860634.068	1818505.906	2383856.567	2179275.939	2916031.547	2064375.215	2036740.004	1501252.548	NA	864484.9526	1399643.623	1096380.466	1180216.084	1192584.644	1732194.946	1025865.021	964424.5188	1614919.702	1112788.075	1555148.648	1801815.917	1409711.973	1392184.66	1242744.143	NA	1807749.048	3710931.978	1099421.734	1006635.15	1057243.089	1016242.391	1428779.315	1270985.235	2112371.06	1450991.979	1043331.02	1169221.575	1114360.446	1263815.924	1409657.72	1472773.976	NA	2418881.99	2149849.806	3060939.952	2031505.875	2070622.409	1423898.068	1372324.251	1779944.889	2087032.012	3518173.604	1359820.714	1643628.243	2154956.535	1602092.699	2801310.113	NA	NA	1619224.926	1144784.944	1342427.866	1367742.925	1735249.664	1237205.515	3437013.456	943715.3276	1525632.888	1763535.916	1631569.016	2095195.49	2171737.494	1715403.11	1245404.916	NA	1806611.124	1561336.65	1024267.455	1479078.952	1548013.366	736977.4589	1195385.362	1158795.254	1112308.516	1530082.462	1211575.465	942051.67	1791972.182	1161927.528	1023930.232	NA	NA	1399644.726	2109564.76	1713918.662	1482905.681	1292787.063	2250529.826	1225968.97	1768231.531	2553712.448	2376619.725	998634.2686	1891875.178	1330588.133	1666368.238	755762.9084	NA	984533.4603	1250517.853	946701.8459	1110361.008	942127.4598	1079121.516	735590.9498	811243.7771	235587.1814	261502.684	991066.6977	1124648.369	1239599.149	1426258.86	823819.8677	913367.0722	1200310.488	1330519.665	876065.364	964715.5351	827112.5777	1082735.62	750369.5335	788726.8114	616603.1993	710207.8785	745797.9207	878867.7342	861760.6232	1013402.963	1128305.065	1367933.517	855409.9146	954268.7282	1293708.76	1474942.871	126135.83	143789.7877	588879.4992	755397.8442	1137088.323	1305645.443	96456.47079	121376.435	393593.8701	426117.1129	1149661.462	1266844.292	1200609.031	1332993.422	781203.251	895472.0704	617197.1135	596995.6366	788995.316	924647.1213	280540.2446	342999.7229	1838961.63	2167949.839	672708.5378	801949.4841	1316045.732	1789326.726	887738.5353	1102626.438	896593.9148	1037178.369	822490.3194	1002916.474	1408243.276	1654587.28	1034437.698	1228911.138	295247.9135	366212.8097	618412.5383	719712.892	966872.907	1208453.063	1266983.211	1369590.55	993983.2125	1262830.488	1066723.375	1236340.479	880788.6954	1041143.466	787764.0622	871745.2307	1102236.489	1360755.765	350063.9707	420804.8527	1008944.75	1344367.854	551776.8475	663565.7354	1061237.63	1283065.397	897892.7905	1085817.644	777849.7282	920863.2015	1451861.156	1655343.839	239939.0935	263958.9762	983824.5264	1181130.472	601640.1117	588868.5611	1013289.724	1160117.218	948970.6724	1183866.165	920147.1983	1070325.922	913380.9816	1063588.845	854135.6755	950651.6726	811843.8863	1004687.436	638337.3482	863052.1677	722374.4716	844480.8228	933483.7942	1040159.596	1236347.726	1249168.724	1040026.505	1243012.957	423440.5676	454815.6951	912232.7043	1091105.196	930551.8644	1165373.359	996891.6919	1211130.033
P00367	505	GLUD1	1	sp|P00367|DHE3_HUMAN	P00367	DHE3_HUMAN	Glutamate dehydrogenase 1, mitochondrial	Homo sapiens		1864046.007	1002333.69	1506947.239	1237710.529	2104731.294	2894665.039	1842509.486	1115577.567	1447459.009	2163481.597	2253341.337	823080.8344	1917312.385	788858.6749	1987992.04	1320305.144	1492239.507	765039.8329	1572297.081	787692.6989	809942.7312	730562.2268	1213966.388	767599.4364	1638334.151	1821190.164	993659.3493	923300.3159	1979788.443	696210.2528	1887790.312	1650120.193	1469191.58	NA	1751359.42	1567352.814	1863758.626	1868886.63	2818629.749	972783.4083	1705856.776	1860479.573	2698278.312	2037769.425	1278473.656	1875839.68	2001306.119	2365050.364	1278949.726	NA	NA	909651.6118	1443429.385	1919610.03	1598015.114	2474470.178	2009747.27	2686177.12	1030644.295	1020295.011	3726348.696	1901536.5	1849799.085	2595536.307	2235504.936	1897971.953	NA	2676139.806	1823323.113	660062.0013	2646213.441	1881664.047	1305742.053	1726472.983	1145797.759	1116190.607	2442067.448	1818912.922	2004996.142	1139014.686	1408201.119	1183223.927	NA	1742059.416	1911704.296	2055368.121	827666.2308	1228539.128	1025202.508	2236911.242	2584783.049	2173969.719	1125076.147	1799809.675	2516362.747	1491002.707	979806.5726	2262205.311	2381351.7	NA	1203746.398	1869695.824	1395036.24	630083.0264	2138957.05	2438120.66	452035.998	1920231.125	1017727.986	1662930.265	1225858.458	2825909.462	2074613.231	1125169.919	1746033.368	NA	1841680.872	604689.6088	1511819.766	3301312.59	2016705.941	3330742.824	1178022.841	1821107.25	902485.3849	1401806.54	1782981.992	1886967.323	2979117.693	1031572.627	1212502.039	1369842.46	NA	1624937.095	1651118.744	1473121.222	2719056.203	1965260.67	880951.4419	1230645.689	2775208.843	1089571.261	3346603.339	1252462.799	1727793.817	966252.1257	1528004.654	1177306.313	NA	2252200.527	1308840.229	1148299.032	2378020.801	3376711.273	1844321.597	1618779.453	1420047.381	1800995.919	1148720.931	2600696.903	1454345.374	2270028.676	2570927.351	2330340.233	546082.8093	NA	1969477.721	2144327.41	1788813.376	2447894.561	3020090.308	2493971.86	3887169.779	2664569.27	1639513.651	1812648.56	2243991.493	1574449.856	3053912.705	2761942.988	1821457.868	NA	1864046.007	1078072.753	1513119.722	1993413.459	2650061.149	4023558.219	2045127.544	2009331.59	2531279.799	2794743.648	1967281.687	2634585.196	1439077.433	1538275.822	2660783.734	1631150.053	NA	999040.6777	1537066.784	1015049.428	673964.7949	1659844.031	685803.7487	1584829.76	739491.7005	1178431.641	1460632.437	1938476.273	1505341.574	636323.6809	875190.982	659122.8407	NA	NA	1300995.979	1261746.479	775317.2113	1564740.173	1878886.682	2211664.347	2232069.055	1007257.281	771965.161	1979159.211	934152.8984	528892.783	1923374.822	1791389.071	2634488.536	NA	1576475.627	2185770.565	2244731.374	1007934.553	874268.5282	2389918.119	2338968.289	919473.7243	946855.4342	1299653.124	1864019.465	1185029.305	776068.689	712971.8684	1374165.001	NA	1889915.681	791031.1107	1012258.047	2415467.542	1337222.51	2017174.656	1453730.887	2139321.031	990822.1601	1871572.689	661546.5072	1040409.074	779195.317	938637.8692	1561043.984	969474.9354	NA	1153011.743	991025.3764	972222.156	1179726.184	1093785.712	2390524.74	990172.3424	925247.6818	1477129.949	670460.7235	2696893.939	1039037.527	2417886.89	1280090.154	978023.271	NA	NA	2064164.488	2220999.548	1359455.828	1963324.598	1018784.698	2447072.145	1450732.543	2160735.27	1198763.111	1091801.14	2313933.376	1640438.271	1010822.331	1642445.736	2759549.943	NA	1121868.952	1886759.421	843094.913	1096085.128	996019.7461	1563133.44	1099351.212	1613481.074	1465513.425	1723644.625	515695.4879	536586.789	606418.2193	1531517.755	1013791.682	NA	NA	846472.724	909398.0186	2217952.012	709788.0835	875337.6878	694439.9515	1352155.743	1191385.734	1304220.682	2108678.605	924654.946	1467394.232	1336667.884	1796706.894	1484512.453	NA	2222333.361	1402232.953	676277.5918	1099131.148	1229976.121	951452.6402	1802152.013	2754645.822	1942782.63	1694253.91	981779.4431	3148420.849	965657.0301	2136501.773	1016089.076	NA	1595817.44	2344204.402	1365365.401	2145020.346	1924313.196	573940.4417	1415755.18	1568103.793	1665054.898	1885798.593	752746.2831	1932366.737	864903.2079	2975677.285	1947379.017	2554643.96	1466127.168	2166985.721	1563830.252	1938985.896	4209993.784	1493341.408	3171047.347	810068.0849	1760956.259	2239894.234	1815541.324	3231114.504	2369283.602	1514432.869	955523.9235	1062132.639	NA	NA	1897146.1	4480447.68	2435930.768	1007592.14	1377952.801	928207.6224	1939966.371	1442285.54	856380.3943	1213038.645	1.87E+07	1677856.776	1802995.078	1708059.461	1545495.399	NA	773924.4719	1306566.638	2276848.817	688639.4542	1012449.694	1401958.624	971063.0506	1131283.179	1033724.382	824483.4831	1374095.019	797150.5201	1422394.506	1160298.316	1616436.005	NA	1314310.401	836951.9398	768659.525	743432.9523	780718.5904	640021.5827	795747.129	869166.8244	1745634.384	489408.4404	1432181.689	1864596.371	830607.5445	1171618.898	2083891.337	2461938.147	2042601.265	1091268.226	1631604.391	794677.5989	1021465.585	287237.685	1310303.957	778561.0018	891708.9835	743499.4239	291143.8148	3188080.837	3869482.56	1099978.94	573948.9108	1123420.679	NA	NA	1831198.071	1123532.317	1200569.324	1016024.034	538339.908	823628.2641	635848.2251	1986022.129	1205472.624	913053.31	298324.4266	1262797.738	1864895.496	975429.5162	1027424.192	NA	2194167.588	1148432.216	776459.3872	2291870.592	1565240.278	1081151.753	839691.2746	2287587.661	1036667.52	3629928.929	1399962.333	1431498.198	1410765.511	1028604.972	1277338.357	1152527.85	NA	2475089.681	1783998.351	1243621.996	1244895.115	601099.0074	732236.3778	1058922.059	1185531.702	2221427.924	2424526.865	1819431.017	783069.0769	1087641.22	1644703.258	698406.8913	1838611.248	776842.9	1145099.145	1305600.814	973381.3823	1453661.317	1562872.398	2142905.672	1259604.079	2412306.76	689640.1656	2615815.767	2179208.089	1217614.983	974021.691	690900.3373	NA	2165136.659	1037657.859	1170112.33	1696019.754	2829133.157	3218804.381	1780907.377	1959121.574	2541094.105	1898987.425	788658.5199	891130.4376	1443915.53	1007110.395	1442178.092	1190950.98	NA	1127922.204	1037552.172	864246.5271	1105105.267	1547800.86	684307.8945	551783.7766	1177508.111	1373923.637	874326.3224	916321.2733	406106.0065	650965.2286	822147.5597	1788625.027	1308283.904	1762344.313	1045806.748	846944.2514	1263389.312	980295.7306	1307434.815	782444.3861	1098706.182	2593818.854	359284.6943	285767.1592	1399680.253	1670815.786	1642039.955	1138530.083	1398954.131	NA	2329668.325	1200096.572	1296873.015	2677528.074	933370.4765	1170601.531	1854764.302	1338574.49	809887.316	1834595.294	772232.0587	916851.856	692686.1247	1439038.336	1222927.37	NA	NA	1040666.561	1712096.081	668102.9698	1189688.894	1511374.965	1683772.705	NA	NA	4507301.449	4232338.01	769510.4942	NA	2892990.561	1855131.26	1553304.88	NA	863377.8903	940361.2227	766657.6369	2031772.563	1480055.946	2660954.918	1660569.497	1350981.543	1336239.876	742185.3285	975799.7562	1429528.926	1902365.832	1453014.076	2140631.61	NA	1239701.51	1394499.684	903651.3473	1978783.558	2471675.828	2161289.684	2370698.905	925029.1996	2492136.719	1184071.285	2737291.714	970646.8569	1462647.604	979900.1865	1584355.597	666039.379	1449133.539	871077.1677	1176290.573	1432228.213	1231848.597	767126.3474	1078983.771	1608009.584	901849.3108	1834710.855	1651924.14	888870.6901	714308.4898	1006996.842	1306019.72	2592864.998	NA	1948764.945	1035458.084	1605035.882	1250523.677	2017587.886	1009168.591	1587413.971	546999.0493	562449.4404	962589.2232	1922886.789	2226079.933	1081119.715	2007946.16	1569598.91	2215942.427	NA	1801952.969	1172875.88	1441963.797	630657.0469	797811.755	1047811.983	1607577.538	866156.4128	1796738.043	815490.6383	995014.3844	1540596.788	1319040.548	826808.3461	895985.5842	NA	2150124.831	1841708.604	1198764.502	2044762.121	2886301.593	1013734.658	1187231.865	850595.0221	1926813.921	1232467.841	827599.9119	980795.1575	696117.6141	1339326.37	1783184.078	1543753.082	NA	886698.5391	1515004.906	1829304.16	1302920.125	1895023.039	1380938.824	1590479.839	1178692.191	944407.6205	971359.0461	1562985.472	723323.1343	1140328.155	1059209.622	1071393.941	3020199.521	NA	1614805.541	3294738.939	952186.1682	1302243.872	1129095.69	1109653.075	1142865.63	718606.5697	1530768.004	1187595.456	734801.1835	1239062.629	756651.0864	1803185.548	3671060.017	NA	1262787.06	1162712.874	1317668.148	1247222.021	823416.431	1302289.432	1418155.35	983128.0159	843461.7181	1014413.312	764762.8747	1007831.996	661006.7095	1393135.695	780655.0414	NA	1284051.397	1861242.104	724833.6484	865562.044	1582650.45	1108121.631	2554829.106	2510090.593	1577569.703	1401232.885	1311370.016	1768420.546	987324.6126	1165616.851	1218893.037	3192329.16	NA	1514837.599	3438746.48	2444157.428	2048733.126	1419584.214	1468669.758	2807871.56	1864181.85	5677137.443	2228922.89	1822837.078	2933299.344	2251026.554	3689421.31	1183461.039	NA	1340316.328	828062.1429	1156363.102	2657189.086	1717059.532	2676052.114	2126585.448	2154507.409	2174250.625	5276736.398	3883169.466	2558486.19	2839936.887	2285153.781	1776877.084	1889382.743	1877595.335	1563842.511	1500845.602	1559113.143	773350.2067	1649809.945	1403723.274	1202000.364	1049564.503	1139246.812	822555.2628	2678060.324	1339698.852	1201239.372	1105790.269	953262.2916	NA	2439572.665	1276458.683	1374463.44	1607998.532	1275115.855	1456923.283	1798079.754	1727683.421	1319438.64	2111311.429	1534904.15	681420.157	894948.7493	1321411.886	1746845.458	1902135.529	NA	5836164.499	2899521.375	4340118.716	3216389.983	4617654.303	2061005.202	1200357.512	3858066.78	3655486.438	2189207.331	3602614.481	1864046.007	2772621.598	1471481.662	4701784.039	NA	NA	2482912.716	1630877.691	2104443.287	4351350.622	1793056.973	4487775.769	1867525.446	1288063.711	1454800.149	1988085.862	2012976.68	2181694.764	2282281.351	3611545.155	1647214.274	NA	2070269.236	1166332.675	856188.9267	2429689.547	831654.1534	1118180.594	1250785.233	795703.999	1314243.077	836970.3333	1264889.926	1216883.529	1180156.785	884544.2407	1295759.018	1244288.827	1105901.754	1224392.201	1431136.23	837262.4207	935940.23	1107059.673	742249.3255	927878.0788	884725.2194	654909.7226	1276442.659	842737.1882	1550381.644	1004009.412	1012818.679	1427606.372	NA	1150831.205	2398632.57	801625.1255	591368.9336	890904.7657	559993.6614	668490.6192	NA	416190.4722	2395225.883	649788.3384	1023505.95	896039.5671	1489959.829	771729.8868	NA	NA	1125968.052	914107.0603	1209734.077	506880.3536	1372552.947	1011421.19	503278.057	962355.0056	1396291.275	NA	2217638.704	1072473.655	995926.7993	2145108.955	2138911.546	NA	1426427.376	2118830.995	1361441.666	1773648.281	1359846.244	2731455.229	1685604.116	1611740.537	1101619.221	1109675.147	1879685.983	2225007.295	1242335.904	1020830.264	2011289.455	NA	NA	1621650.599	2053152.977	1104523.869	1475466.408	1219438.439	1115209.285	2078854.599	2699911.698	2083294.583	1757940.453	1561140.887	1444502.758	1728237.27	1474414.749	1186749.95	NA	1757144.509	1732095.953	1710756.771	833857.4939	1379318.652	3981740.029	3602931.825	5459855.37	1474189.916	4049366.413	2760504.217	1948283.097	1521153.597	2345317.17	2340942.678	NA	NA	1650563.551	2414475.973	3848906.432	1853531.635	2443702.787	3305894.392	2282591.932	1903544.576	3478664.67	2302460.633	3127212.113	2810156.987	964279.3785	2183031.645	1096141.603	NA	1138697.791	921989.4949	1104156.196	1132630.757	1204909.432	1924411.154	589719.44	944838.9023	1008663.001	558479.8592	2189967.296	1692633.572	1937504.015	1393447.028	2131184.227	NA	1720850.301	1086397.914	1589329.096	1286445.95	1224446.999	1379438.261	1384746.611	1154305.034	1018483.181	960718.2201	851935.1879	2591318.713	2205453.508	1292270.201	1108617.36	944167.8238	NA	3438762.238	2027919.198	5390079.021	2613117.853	1936763.598	1754362.345	2464282.224	1044749.06	981790.8747	2085280.44	2048337.905	877534.0311	3274439.236	2409615.422	1576137.524	NA	1645300.776	1884087.597	2065483.909	1975904.016	1466359.621	1881779.864	2707484.735	1416914.071	2318084.38	1025007.794	2002241.75	1372397.559	1437985.859	2641178.132	1063709.036	1488362.221	NA	728108.3814	2054286.86	2587670.721	1851169.599	505623.7772	3386341.306	2158732.354	1095796.342	2152603.563	904951.3886	867134.6713	1152527.208	2381244.669	1542285.233	2755688.178	NA	1716371.67	2757176.514	2083694.185	2482814.97	1724698.037	2373647.182	923171.9269	841479.7929	1001136.656	1634949.919	870940.891	2288314.367	1565702.895	2009814.141	1548345.858	2682286.773	NA	2024029.092	1831715.606	791472.309	969041.2673	3279294.718	1835332.575	2152494.168	1219645.386	1234071.368	2219248.197	1812380.336	1033065.524	1912661.906	921031.0809	1265004.561	NA	1359859.498	942223.8272	1481666.732	1673671.797	985586.7015	974439.6958	1643512.285	1154860.128	1072129.51	1828846.133	1944981.066	1205407.691	953801.8331	1864046.007	1777620.853	1411657.201	NA	1121168.214	2183804.383	1376951.151	1118581.001	1754790.889	1599798.662	1580668.156	2027303.953	1261017.399	2026760.557	1841495.446	872029.023	2032936.969	2063489.271	1676660.816	NA	2011614.835	882820.8157	1673124.46	670005.6216	2586167.758	1152062.608	1628357.444	2241496.726	1804397.868	936068.2794	2155057.941	1238072.53	1881996.284	1425225.636	1864482.553	720321.668	NA	2458121.185	2744033.637	1411568.768	1721748.952	1821942.435	1852026.822	2006564.571	2012520.378	2175079.189	2432317.342	1713520.099	1892678.753	2450930.971	2483467.095	2819104.256	NA	NA	2544097.719	1455462.055	1355461.567	2592522.607	1901462.237	1638985.531	2080067.11	2081002.388	1545766.458	1429223.845	1599550.831	1587432.113	2004408.965	2432025.861	1898151.433	NA	1081564.463	1428197.913	1810389.354	1286493.845	1650861.963	1382656.786	2030703.202	2088947.388	1110329.409	1488220.324	1424821.349	1864046.007	936379.8979	988602.3524	1194993.079	NA	1535422.931	1585349.582	1135612.256	1495292.332	2198171.04	1464672.187	1318670.529	1855719.755	1433472.114	1442143.809	1391493.162	1104786.393	1619514.819	1751299.519	1551038.396	1847547.685	NA	1463490.44	1372985.757	841530.7936	1692827.717	1289633.645	3458102.45	1701160.079	1554130.069	1770427.587	1502934.772	1417710.911	1933745.594	1905322.154	881247.9097	2104489.946	4497277.52	1156796.86	3119540.912	1773050.319	873525.3526	2268079.777	1791978.733	1444715.659	1560159.693	856654.3881	1232013.296	1803486.217	1481226.088	1554286.024	756929.6902	1665507.366	1739235.216	NA	2052563.332	2938370.23	4473180.879	2982238.364	2088679.955	4266699.408	3425473.203	2561803.388	2779611.563	3230430.243	3574555.447	2237952.387	1644948.296	1363834.826	3667150.609	NA	NA	1021745.417	1063880.928	1342819.435	2212213.288	3272643.29	3833621.843	2529388.548	2304283.127	1896903.821	1836508.42	3451763.952	2543487.218	3370029.896	1908387.775	3547709.662	NA	1419644.347	1956197.776	1907408.087	840018.3251	814280.095	2328547.594	1005245.28	1430543.51	1663000.403	2251478.218	2106585.612	2076789.549	2591613.1	2088258.405	1988086.243	NA	2649773.045	2464468.124	833042.9858	1551014.917	1545741.681	1542656.727	2119298.705	1215698.045	1770385.693	970673.7496	1510597.051	1454044.303	1568677.941	2359086.729	1460526.183	816274.6982	NA	2563521.995	1209952.917	1128128.586	1774286.007	1048175.33	1607926.154	1878379.263	2800243.123	1361851.55	1364243.636	874642.7417	2178040.77	1245883.418	1667678.904	1359912.831	920854.7359	NA	1110099.278	1790131.322	2269228.67	2287520.79	3667140.534	2193361.361	2492529.886	1366880.627	2233019.608	1339354.802	1590638.061	2439817.388	1205079.794	1753043.795	2885044.656	1512103.143	1622686.137	2128593.58	2707041.845	2121368.333	2190133.125	1208911.239	1118631.664	864849.9177	1096258.667	1289642.733	2243483.198	1363526.532	5668147.88	2024585.23	1756613.348	NA	NA	1439577.599	2375024.418	2070112.519	1959599.18	4422172.62	1596112.202	3731038.33	1163003.72	2676840.046	2306778.589	2725549.239	3311244.003	1928650.603	2605973.309	1410823.065	NA	2238131.591	1636137.636	1217696.779	2149500.45	780494.1521	1486091.885	1814556.186	620696.6965	955565.8948	931536.021	743201.8693	749935.8228	1451284.062	742349.5418	1428001.473	NA	1419905.446	1259070.505	1567635.433	2433380.862	676215.9763	902329.4283	837719.1589	673835.495	2677836.939	2332265.368	2643758.357	2011068.367	1410781.765	1975561.244	1300876.327	1199345.444	NA	4364953.813	2916859.14	1864046.007	1564412.145	2376019.662	3589927.168	4685977.241	1693922.62	2951564.422	1566796.852	2182096.593	1856458.243	2703247.829	2145133.275	2243522.811	NA	NA	2649898.945	1817045.083	4338518.911	2366470.503	1606875.317	2391203.818	2511562.26	1422745.585	3129202.705	2585413.555	2242540.16	3832957.402	1573808.976	2522973.175	3809729.497	NA	2040842.953	1973796.508	2667278.372	2407414.727	744354.9763	1235792.974	1340148.04	794340.358	2097565.08	925585.1599	866186.1823	1570793.447	1253672.878	2906446.788	1407955.688	NA	1061581.026	2538974.603	1787684.921	2215403.809	1796461.132	1016156.626	2244920.959	982614.2787	962070.9794	1293756.289	911246.4055	2067933.898	1658277.839	1438318.532	1379820.85	1615677.444	NA	883843.9544	2016849.995	993756.0882	1046527.541	1510817.121	2211907.994	1553103.301	1147646.996	899889.9875	1684334.052	2186504.583	1610126.146	1562562.377	918444.1314	1913590.774	NA	1116854.195	1483490.705	1438555.787	2219099.929	735759.8184	1359964.31	2870092.331	2080373.687	935318.1838	2208150.533	1790340.652	647242.3561	1837590.965	1246610.039	1526501.739	1109749.485	1616958.608	2643328.044	865126.9	1857901.854	2646326.584	1309264.414	1484059.408	1259654.059	2634259.421	1898350.972	868601.3249	3069990.963	1022348.175	1831685.217	1075610.054	1617581.631	NA	2195520.56	2454337.357	1630280.121	812547.9827	1693895.35	835186.2667	1776199.474	1168306.758	1103788.705	887023.1713	1875872.947	1226870.922	1494434.985	1023327.55	1960252.613	868806.9149	NA	2173403.274	2407863.959	4745742.218	3870333.55	2850373.803	5471492.67	3530655.624	3566456.582	3581139.897	2915455.597	4171645.268	3344033.364	2950712.848	5797525.975	2225126.95	NA	NA	2477035.195	5067254.22	2647943.765	3765741.41	3436743.261	4021955.166	2822552.981	3563849.283	4541108.382	4648364.25	3415472.213	3461638.337	3676172.406	3955944.526	4367697.844	NA	724102.6617	1193349.057	1261465.467	1533133.683	1119759.124	2114339.714	1577795.689	1685579.991	937196.8661	2474855.897	849874.6882	817847.9499	871174.2219	1009259.511	1336052.247	NA	NA	1658985.921	2930396.926	1582352.315	1328247.904	1002706.16	1176643.381	1734061.51	892778.4938	1474833.893	1273151.905	1028451.008	1583858.037	1518889.787	1597235.51	2106810.568	NA	2157967.33	1709777.113	3053829.657	1297831.625	1317167.759	1838568.617	2194431.044	1446251.715	1724596.44	1510876.039	1550357.5	3116223.042	1620528.37	1480975.382	2304269.699	NA	NA	1223038.271	3337992.342	1510922.972	1271582.939	1160007.829	2055412.999	1234276.268	2824721.161	2400633.484	2545648.209	1216302.6	1748774.785	2603760.082	1669447.411	897673.0992	NA	1187582.334	1085902.036	1772780.155	1932270.483	2128700.081	1693428.746	1375250.754	1473617.617	1694231.915	1231587.321	1343244.646	1447431.666	1181478.815	1562776.607	1940729.902	NA	2376150.007	1572550.971	1526542.299	1603827.582	2062493.231	2098574.239	1413391.255	2102399.547	835924.8607	1873489.101	1616625.919	1896927.187	1993075.417	1095920.774	2006179.547	1347381.97	NA	2930581.961	2104161.066	2360595.87	1571947.393	2651525.089	1135896.162	1894114.707	2089060.969	2378899.761	1778056.705	2890143.807	2049368.248	2329368.951	1828757.518	2379872.341	NA	3169460.107	1661308.864	1931674.417	2383438.426	2822217.329	1566366.391	2320256.22	1946068.168	2710229.895	1752915.449	3534723.87	1314888.287	2113450.679	1762952.024	1618100.22	2509862.223	2103453.981	1272027.499	1717072.41	2857543.614	4098026.153	2412227.775	2878229.739	2928252.853	1056050.316	1833261.761	3228564.554	2994484.897	1999047.354	2100816.749	2271601.728	2195855.452	NA	1443540.656	1268068.924	1381915.748	1754094.388	2551035.303	2231395.643	3185204.352	4362250.966	1854301.62	1863563.821	3080227.19	4256866.173	3348697.501	2106070.16	2446415.648	3133452.28	NA	2020214.934	1491161.904	2909293.341	817088.7803	909241.2246	627562.6399	628241.9609	894362.4065	958000.8253	1342931.864	1261362.305	1009241.903	748395.7687	1107663.561	1425535.673	NA	920880.2062	1596422.496	935887.5564	1723952.473	1588150.129	966937.3469	845185.7671	1820905.219	1002499.212	1296326.544	1253666.942	1964094.439	2495151.257	1549925.98	1502889.169	2950293.128	NA	2754928.26	763539.3978	1204355.05	2044622.334	2862195.675	3046425.856	1968227.447	1961042.984	1876732.408	4890625.818	3716548.429	2362145.148	1637189.665	3086130.888	3663950.454	NA	NA	2454582.13	1023501.266	3140874.425	2512518.375	1095503.077	1778963.151	1708645.58	3535347.118	3004707.944	2129059.502	2550949.436	2042866.29	1037056.656	1371810.512	1764079.061	NA	1321887.037	1716929.614	966913.602	1512909.434	719979.808	1135091.195	736143.9248	532392.3128	1104160.837	899485.1213	846125.3483	1010579.973	445153.8144	1000416.399	1032259.202	NA	NA	933752.4351	1703233.02	734020.1753	1544648.585	951008.1811	1764267.024	1967873.721	1631611.415	727355.273	720602.5591	1392796.496	1049226.39	1422505.994	1524544.782	815383.0127	NA	4168530.177	1108350.95	1709955.541	2023053.517	2378512.556	1036356.423	1138660.764	1607863.662	3013712.736	2008924.819	2985868.198	3335991.277	1544395.498	2127113.668	1981477.927	NA	NA	2785954.613	1677475.214	2422162.461	2209899.451	1026886.355	2454915.096	2143704.355	2731845.661	3251726.936	1516351.026	2843892.89	2264455.799	4378177.387	2733214.215	3370222.039	NA	1272322.91	1322906.006	2838468.277	1030806.884	1143203.377	1153975.463	837018.8553	1129109.796	1552933.167	1232741.121	1259450.26	664119.9243	902672.5218	804935.7517	1116202.269	NA	1435803.504	797233.0637	1474129.231	742847.6881	2273135.599	1991049.73	1348069.194	1398930.47	1210872.417	2534837.659	1739314.367	1502645.181	2077908.414	932055.3804	1724905.921	1429482.316	NA	1564808.477	1910969.654	1412066.111	1908352.075	852390.5766	2004591.227	2254568.271	2161478.223	991440.4687	2228281.452	1227896.606	3451410.414	1084702.829	2791151.432	3127034.742	NA	1696446.397	3304546.32	2740586.017	1405040.833	1649418.661	1989480.266	4431451.863	2925879.137	1707610.005	1661962.475	1742722.794	1080393.715	4281355.7	2807552.84	2126490.493	2689002.426	NA	1459578.275	1770940.91	817185.714	778147.6063	1403048.218	2007610.893	910634.6783	691210.4954	1154963.128	784413.8112	1216218.447	753126.1613	1859541.691	874592.6083	1445389.32	NA	1543288.737	519617.3531	1156979.696	1117962.61	886056.105	583882.5722	1737313.067	920942.2749	1113203.775	1368244.572	1409011.952	872411.989	1428649.935	866024.6495	1960287.446	909422.8108	NA	935963.5941	1037639.367	1007954.294	1137186.687	1087961.319	843255.623	1778466.555	891702.1872	957879.8671	1496340.729	887403.3169	837653.6215	1991171.27	948499.2582	1372837.928	NA	NA	2156976.263	1648732.65	1380152.388	579868.785	764395.6519	1071456.492	1379331	2243040.898	1517349.78	1302135.159	1337578.243	1150535.617	1456736.029	1414435.248	1136198.112	NA	3634315.463	1249885.603	1161292.015	1436989.609	1316783.318	1008575.059	1584238.441	2322588.02	3043129.246	1434102.353	1463708.057	3520899.259	2510131.927	1729652.348	1046642.139	NA	1746228.922	945154.8371	785520.4707	1876256.056	1532003.46	877641.0852	2238661.88	3239977.349	1858756.693	1448352.038	2961838.835	1100852.404	2090036.687	1680589.478	2083617.189	1512824.393	NA	1825094.114	1655703.9	1793080.682	2928901.723	2272924.756	1658628.176	3087307.291	1232320.549	1579461.288	1375348.971	2131612.347	1674423.349	1889339.146	1329917.991	2254971.056	NA	NA	2151317.436	1029367.953	2436491.917	2080729.482	3465651.541	1955526.942	2688101.898	1456504.503	2178006.101	1762807.476	1631880.553	2128358.682	2268317.508	1497054.701	2194784.386	NA	882748.2797	1814707.089	1640479.516	3583509.053	1924603.057	1413844.254	857254.4066	1199091.894	1073170.338	803759.4846	1464177.491	1374506.238	1494226.463	3688560.992	1744817.955	1359219.09	1925229.163	2501055.99	3021490.87	1861483.154	2017045.384	973321.6435	1261230.899	1295561.781	2331828.502	1655179.779	905190.0299	1356317.854	3474007.61	2821850.21	1567130.924	2613710.657	NA	1270879.272	1643843.282	2102040.228	1767968.679	1839311.545	1410494.276	1145033.586	923805.2824	1870351.273	1955293.024	1585543.5	2049179.238	1946804.489	3311784.884	1531798.295	NA	NA	4299123.511	907687.9356	2016721.99	2990628.137	2189440.86	2353970.869	1667940.072	1185897.854	1910344.794	1568136.487	1332104.518	1877072.271	1379321.051	1734885.386	3729084.441	NA	1183042.439	1635486.52	2800396.927	737278.528	1340555.623	2536730.171	1446812.941	4300182.895	2576968.334	3700514.791	923192.6059	897823.9183	1945032.352	1846021.402	2188082.114	1237822.169	1769577.734	2095485.509	3367830.817	1420406.881	1671179.137	1231106.123	1946997.483	2323091.608	4435230.538	1473650.24	980101.1856	1845776.501	1753491.776	1944196.666	1736913.014	1690604.818	NA	1265160.316	1606564.023	1247647.888	1200044.239	1373964.022	732297.5216	1057094.471	774698.0827	1790112.444	984925.3906	753882.811	1003463.375	2853839.165	894677.7872	1247110.402	NA	1557877.371	1413900.16	1558442.774	1150197.48	2007860.192	1116252.394	1417461.6	738954.6617	958228.4997	888837.0123	523582.1815	1331189.214	1016554.429	1018880.151	1039053.029	1233521.184	NA	1079958.274	1168178.872	587874.4917	1449361.78	833560.9288	2860410.217	1884562.037	1021729.321	1006334.718	1092997.139	1255318.135	2105681.832	845580.2656	1394867.565	1835781.095	NA	1233121.36	668663.4492	1794229.843	1222618.909	1295396.208	2183381.764	1048172.828	1888174.931	1671320.452	1922390.749	2159266.138	1367342.826	1631424.894	625868.78	1615033.077	932354.7131	NA	1572529.832	959876.3853	987178.3649	1120223.648	1743517.789	2345296.801	2117124.305	914417.1079	1954105.834	2381142.356	2232649.621	2312229.265	2119425.403	841268.5966	1334198.444	NA	1314251.22	2793460.732	4897558.936	1188130.769	1457845.064	3634098.445	1356881.031	2520338.824	1239085.249	1429315.136	1025078.904	1629240.643	1851663.312	1906568.829	1352144.875	1921545.475	NA	1099206.087	1023130.124	1668760.098	857395.1713	568512.6248	1009011.39	1581844.814	1042133.77	593942.4272	1701393.835	654973.132	1797766.568	1417856.529	804426.1567	1774703.772	NA	1219080.738	913416.6858	2735426.228	760888.2497	1101802.47	1232762.441	2983007.921	1225396.819	1989751.063	595081.5044	879107.2998	700475.7588	554867.6726	634671.8028	1882958.114	1128145.16	NA	1637650.093	1484846.82	1795426.673	1124679.546	766273.3641	2116672.426	1360153.685	1050685.454	3005910.28	1093339.441	907718.3874	1443577.755	1601259.508	1397205.915	1212366.019	NA	NA	1984282.608	1922277.138	3158208.125	879849.1888	1159767.743	1747580.129	1174482.91	1990856.78	1850307.627	2993051.529	1389038.171	3508829.826	1844838.151	1363385.222	2899572.173	NA	1275648.468	1470559.283	678142.6456	654516.938	1283008.054	1359001.601	758807.1595	853392.0828	934681.5506	1169688.261	410567.4794	445620.8651	1481002.434	1519421.218	891407.0576	1004772.38	1171624.108	1217392.832	825092.2385	945181.6606	911598.2512	1023231.071	398454.0001	493452.8552	1118421.374	1200776.582	763248.4039	891880.3115	1038393.433	1122683.087	1408653.311	1593983.815	859579.0351	917446.3067	661740.2337	722897.9831	922213.2391	998340.9833	932806.9215	989372.8556	1161438.895	1277290.264	911022.1875	983570.4049	693290.4303	733838.2937	421384.4865	504412.3994	955741.2874	1108191.64	538550.7419	620042.2913	1115121.549	1195506.703	421729.3984	491166.1074	751496.0051	869456.1105	686084.8872	708046.5863	960275.39	1058292.221	661038.2764	792547.734	895373.0427	1110760.12	1068271.382	1181219.744	709225.1968	799367.5551	671647.0438	778375.5578	757475.4813	808803.782	916315.6557	1096699.384	854408.6874	957466.727	870659.1131	1030643.435	1106640.494	1294138.723	560595.2152	632359.6832	1079846.444	1244879.989	136838.4967	164040.4924	886555.0548	933141.6181	1254044.105	1363418.409	981232.0131	1105607.32	721872.1931	782266.9906	932653.3329	1103747.053	688524.5204	830614.3191	1031926.304	1186529.314	1098050.025	1263495.84	848884.7276	1012824.611	1121093.827	1286640.298	507764.3207	573583.4343	644027.893	757526.669	429803.4255	529177.8423	994859.8343	1094268.81	1070852.999	1151795.927	1045611.659	1148940.002	1178482.274	1324591.589	921662.5121	991014.6735	826945.5928	910873.3775	1000640.876	1084628.887	694899.9573	745258.1717	775583.796	855754.482	691224.6453	821951.2153	995168.764	1177988.088	1426159.991	1541626.808	1129439.832	1351033.242	828801.0223	1027913.922
P41218	806	MNDA	1	sp|P41218|MNDA_HUMAN	P41218	MNDA_HUMAN	Myeloid cell nuclear differentiation antigen	Homo sapiens		1811847.061	1228194.533	1550062.839	1209221.116	1079729.805	2295343.278	2231705.923	1675539.46	1392872.208	1293125.451	1337631.83	3379212.239	1124410.237	7714599.086	3023434.388	956268.9461	NA	NA	787225.7808	2723713.159	3423901.087	2265893.337	1174205.427	3176882.778	1102893.163	1052244.627	1359268.925	3388003.523	1894182.675	2557744.887	1625315.166	1726672.353	1200008.37	NA	578070.0239	772508.1064	1755570.572	1971766.671	633227.7186	1695795.703	546819.8448	1037523.24	1242062.148	865473.1863	895943.4488	843252.9982	997481.3946	1362190.179	710297.5262	NA	786502.1339	1671494.79	1061923.152	790181.2721	651532.0528	947488.6739	1629633.578	1194052.208	889526.8142	1642229.784	1192925.415	599141.5007	768959.7362	915619.9861	1052661.83	1365957.557	1788957.956	1819638.785	1300576.259	1183544.576	880866.0912	667443.0357	297405.5515	952264.1558	709522.2973	1003856.754	993982.5309	982808.4123	1568223.749	1607335.878	439376.6441	906492.4318	NA	NA	493625.771	1597646.267	2101505.116	1844375.39	2362349.072	2897984.648	1079757.511	1143552.02	2241207.411	784402.3682	946189.744	470851.5709	1644328.063	1419561.034	863549.0785	NA	1189322.318	1432490.96	1241713.908	1728965.106	1050837.663	1400957.045	2483806.34	1724430.681	2323392.223	1202542.388	1048745.393	1231803.61	1318418.147	1132359.415	1255908.566	2273010.142	1202869.952	2446423.16	769997.8488	1508398.75	1133550.216	1444279.718	1628637.212	1727725.102	2741097.732	1291704.353	822182.5637	1408042.85	1076997.572	1092277.493	1447042.88	771565.9439	NA	468430.5928	2414769.12	2777485.772	1222107.115	696785.1616	2671666.206	463747.3931	612138.0692	2057726.127	1124535.027	587158.296	639663.4479	2650330.302	196563.4889	696329.2192	NA	NA	584227.2149	486548.6506	885203.789	1468890.135	1603082.495	573832.0178	858749.7536	684762.6984	2693152.805	985229.8356	495984.5535	667896.7214	568838.8119	1464583.385	809146.7231	NA	1060999.217	849926.5264	409312.416	304535.7181	1035107.683	670072.8996	626179.6099	515096.5139	346467.7159	1119298.696	471811.7361	1321427.793	312231.5651	1428395.216	501346.8018	NA	1518763.146	435307.9842	1576448.394	358563.1878	868787.0674	335993.5625	2105557.688	409209.7822	620092.7229	616728.8508	449994.3517	621181.5696	1103318.587	1106764.976	1104643.118	955277.0424	1266389.286	540692.8499	1429254.273	567362.3391	2363098.158	1001258.473	1959647.305	721708.8	1663546.362	638137.9302	722752.8363	1433627.398	1368733.688	2057721.784	2217263.986	2753204.025	NA	NA	2658851.263	498488.9181	2737201.802	534291.7513	1111347.756	927783.6659	1180255.434	1370920.747	1529192.661	929324.7644	2468850.34	1807578.987	997177.4043	1630951.297	849691.9077	NA	842458.3216	1049365.519	870068.6974	2073018.604	3850330.025	4368039.666	1634376.552	1998973.249	945719.7223	494077.4811	488160.8121	604842.9005	1054975.175	2276500.146	1536516.754	1324573.731	1864300.044	2131015.652	574634.2308	733174.1292	437265.5347	931342.3155	776813.0199	1289879.612	1759397.524	638365.749	2192578.013	783385.4871	3345165.253	3122234.996	1493562.059	2959382.017	4997480.55	592552.243	2872459.346	4455703.371	1734267.653	1223746.429	993552.6667	770329.8423	4081702.153	671876.0532	4326039.275	1295984.442	1062795.232	1763517.312	722366.7733	901488.0708	NA	NA	1890905.551	4544581.865	1733458.396	1613981.77	1069157.622	1068880.138	1057791.403	849178.3764	3311916.728	1189069.806	1426483.017	1747845.665	3458760.773	926005.6085	950547.0406	NA	1618964.824	788360.7963	478519.8848	292662.9326	374476.4849	288097.1173	214822.9845	236764.0798	238702.7711	309909.7881	762025.2195	267141.8149	622718.6756	435385.8532	1460818.009	NA	1245888.92	1119717.875	429418.8173	521264.2469	1554589.822	1713583.195	1178099.3	1979931.76	946292.7413	360606.7116	208827.6168	1236781.745	221335.8499	367307.5741	1207099.114	232213.4816	2079510.923	626951.9426	997381.2987	2247892.468	2539464.694	752494.398	2172474.462	489492.7634	794668.2599	1849112.014	1776723.074	3042191.954	1348025.177	2009526.523	1180672.853	2343051.582	NA	1083744.151	3197650.325	755633.8865	1392531.924	1755352.132	2460085.811	3438040.577	976497.2074	228202.8269	2941818.605	2125774.698	462098.9107	809858.7113	1025393.413	2068561.974	2397726.283	NA	544088.5959	1065104.535	487612.3964	726406.498	1092850.977	392430.5996	716597.8235	923791.2874	1474251.066	2171850.286	803154.3068	1254769.199	622804.5803	1584085.902	941472.8342	2895058.707	2049805.306	403716.168	1317625.55	723144.5741	764448.1965	1581638.639	1591913.406	620650.1804	372544.1273	1572510.346	572728.1613	1019441.421	597798.3592	205545.5496	1053280.204	626316.792	1.34E+07	3402482.288	1355673.589	1555357.408	2843175.997	645358.9513	536282.6305	753318.6416	1037038.606	1941866.325	2994271.204	620833.7779	3381515.686	478800.9387	602038.5853	675892.0081	NA	1155068.553	3412500.48	3426734.303	3389402.957	1828930.737	3069201.655	3591775.177	3381311.598	1025424.778	2111415.727	1874161.953	1294914.662	3015079.181	397995.4442	1403788.509	638957.4231	NA	1581678.114	1202985.133	950058.6975	694902.6265	2455583.525	1006145.469	1062031.241	2245062.206	1356370.332	1862161.521	1718637.12	826162.5939	1714145.218	945328.6662	2398654.977	1425800.276	1032019.934	1200486.448	806780.2169	770866.6427	916929.9708	993927.4817	2628281.868	2015296.937	1812025.617	4271948.649	1157796.153	1414666.796	1858410.462	2047709.489	1555182.595	690713.834	1478264.109	331197.1286	816302.5023	1471175.363	388632.1831	2016067.72	476278.2953	2368965.971	729159.8913	312944.7869	194428.9228	3466195.015	387511.7408	409701.3096	1866300.676	512824.7256	1538060.48	1280656.855	1578303.375	477931.3764	393469.2866	396921.8445	1960451.497	1361172.669	530992.2411	206182.4604	1168356.094	212243.4398	940291.7194	425629.8397	652516.0858	907645.4994	487818.4206	3469316.088	1539825.107	1589592.347	1652973.997	1982153.914	545262.5743	1065120.916	1329073.436	517959.1719	825607.2515	403479.6705	1803516.265	701274.3752	1446243.366	737190.9426	1683481.296	NA	1309582.892	439061.7367	608328.0915	720652.1598	1336834.906	620447.24	573440.2934	1733970.401	523973.7481	1071637.721	1211680.31	226141.1513	1465031.131	1665618.796	1242329.161	667852.1585	3986941.759	499306.9276	1428049.432	343563.1418	1172839.284	862735.9308	1488685.786	254792.0009	650878.3687	385067.5169	490142.1524	402994.193	1592744.445	1349913.318	2031174.174	1076545.891	1760374.861	2176980.226	399910.93	1918975.833	1001295.254	419271.1486	421193.7333	1196275.113	822216.6698	595946.395	288501.398	304587.1847	227762.8544	944174.7637	714238.6574	1798167.982	357185.1546	NA	744876.0331	792222.5527	1108171.82	673821.7658	2044282.048	329119.8564	764905.4609	810256.8528	1786084.25	330754.8641	1135695.8	727438.7585	2599672.902	622849.0364	2763644.573	NA	1646319.631	303135.3569	636053.5816	533816.5918	210150.7623	632045.3526	623482.24	1312101.18	229589.727	1233563.759	851226.0247	1140225.24	1611317.81	436812.3711	2088036.577	505389.4168	NA	2884176.851	1888520.059	2236669.065	982624.0376	975684.12	1037370.263	461893.1694	953170.4547	684412.5814	2303250.761	2104423.202	409838.0214	915412.3797	627180.2142	1619700.396	NA	2399430.753	788583.0513	2042358.114	923207.4725	1629136.067	1338045.603	463089.1559	606992.4366	200353.2747	1045093.117	1754280.191	277224.2854	605913.982	536238.2933	1453040.674	2333757.709	NA	1229690.765	812400.7423	1622459.816	936577.1336	1791239.521	506615.7587	618077.5174	1534397.244	342034.2937	363376.0132	393079.0259	321226.8307	1392726.162	277903.2234	751473.4976	NA	1078331.477	364528.7719	306300.9088	1508032.529	682375.9065	572218.7405	292388.5765	628816.6411	426038.5089	530714.9091	902934.3813	747206.232	1382232.187	695804.2704	1060796.439	1884816.237	2899150.097	1338570.985	2765460.802	751746.7973	2044451.641	3142837.167	1250608.481	1324027.623	664480.7737	1304678.015	2812852.915	710328.6467	763792.716	703580.1028	571592.3644	3678070.065	NA	NA	436657.3957	1154563.414	1044033.723	1114102.667	3100291.713	1093903.534	3170224.602	673733.205	676292.5488	3571334.252	3005137.6	2241824.854	1110337.636	1740857.678	935140.4962	1903628.964	1856076.499	1617567.117	1181683.684	824757.8114	1247015.759	739154.2287	921810.8301	823537.121	308297.6821	2063586.469	317471.6382	2273074.824	411006.2146	2069319.443	1602577.338	1639746.954	998085.9392	759679.7923	1621233.332	2472823.003	2115355.889	647987.3374	1482285.75	857153.1989	592142.6675	452750.1937	356797.3326	1253811.268	1839381.431	2465997.66	1019899.661	1091799.151	1584165.06	848132.1675	1178478.192	616539.9512	1227419.752	2219009.791	1787044.13	1316231.265	1113461.444	1945061.073	1596518.497	2238967.076	956379.2385	2835048.574	619159.6463	2414452.021	NA	1477890.77	581384.5543	1658447.426	332545.9227	1025412.898	2397676.157	750646.799	1379026.293	1436825.134	2756906.269	658687.8556	1652411.78	1164362.244	2609956.057	2544330.511	1354623.131	NA	1216741.004	851151.5427	487091.1094	312849.3785	314117.6372	1169971.696	315326.1267	1228616.594	797087.4907	1076110.831	1205740.489	2466463.959	413211.0787	943146.9346	1398005.735	1780346.178	1898751.033	1442406.683	290565.1243	583384.0072	1050690.223	438311.0907	1807275.026	302812.7244	318787.1572	370240.4599	337052.937	301086.8137	540987.7376	1002153.117	1767163.647	436350.9301	NA	830907.6569	633492.2171	419836.8001	890688.0236	615128.3287	1868015.022	3134923.385	1022044.129	300219.2558	1782609.411	1798206.806	1479052.806	444409.7527	202936.4647	1811847.061	NA	1618240.088	288903.1403	3391350.728	1063267.76	1795932.585	489890.8405	3042275.131	478812.127	479830.6247	1679979.584	445187.8449	2328706.696	518762.2864	1421576.113	1595271.919	505891.876	NA	1118882.838	1178435.684	1442313.018	1420272.727	1245893.457	1622798.228	1649830.188	1516374.79	1857393.766	581061.5853	760622.5834	1287203.531	1031677.111	2921914.285	964510.0088	4738126.321	1911761.915	872914.6918	1882313.061	1976975.298	1534677.933	2412445.482	2288249.683	2063196.729	1678902.799	2225242.597	944547.3544	2038612.347	986481.9985	1578308.793	1787759.784	2319819.555	NA	1608201.249	2671889.598	1739212.749	1505874.959	3062457.517	1155684.343	915563.0326	3345325.031	1167798.193	3000726.745	650713.7469	943711.381	404871.9469	2126486.86	785308.9576	311296.1869	1618126.858	787062.0191	563669.9877	4038144.134	1186031.435	1034851.445	3279093.014	2813327.195	481419.3726	2904591.563	688194.9738	2675559.103	1015427.829	919253.548	2544584.138	592309.6808	NA	385918.5644	1174263.704	263208.0353	1016850.392	1858523.285	182580.7771	460519.5246	353404.4877	297190.9266	494841.2164	1407612.969	292702.0742	1807477.966	240128.8147	2782578.966	NA	2575759.152	326280.4936	2268696.114	363670.2387	3037060.385	463042.9233	506218.6829	2594614.822	484611.3864	568557.1372	256792.6918	832821.047	567862.4282	537410.409	1510512.283	420528.6536	NA	8365330.295	1318981.93	3147743.896	2811125.641	3084564.25	1461160.099	1342210.574	1416754.88	3947245.307	2888007.971	1683817.665	1732461.599	3551991.177	3244776.67	1237729.828	NA	NA	1068016.285	1609831.115	3915974.618	1211640.223	1208962.163	4756537.678	1204316.9	2907637.071	955713.2579	1377464.986	812708.466	2895482.788	1018087.206	1445501.423	1114772.817	NA	334739.261	776997.7037	746990.9592	1832055.384	2155486.236	952317.2657	872621.9948	449764.4007	338938.1619	355072.2172	2039843.722	321622.456	1772448.517	412878.0764	393750.3547	NA	976990.6291	742539.8732	253303.3778	402656.396	277746.8208	286736.8027	240631.4919	432109.3851	439256.5697	728607.5124	1754640.061	320452.7377	557739.6242	1943985.419	1375752.167	1729406.766	1575483.482	494364.8494	2350029.27	509631.4059	800786.0181	793798.2045	3039292.556	1781495.628	628984.2185	1123333.221	1028325.356	1067166.499	737961.3779	655701.5544	653891.8679	986756.5608	919139.7397	1110477.173	766287.4357	520658.3774	781396.3363	1403808.696	980184.9952	2702731.39	1007128.485	1098106.337	2182429.458	656384.1113	1667437.45	1103046.593	1235180.663	1442885.669	635031.9112	NA	357628.8934	1283311.565	709329.3383	597372.5923	354529.8237	407982.6034	343153.8935	1293214.68	496939.2508	679987.8082	297296.4039	1540449.338	1074629.041	358240.2192	2315809.551	871490.4724	NA	948106.6742	280562.4551	1520184.546	667375.9146	468923.0677	354820.2455	410601.7454	357569.0827	428019.0362	290586.1707	451599.8478	641602.2278	583090.2271	2071651.953	581159.55	1771031.94	1233914.976	2000884.677	778914.0853	1368370.995	2939573.677	1875971.75	1745618.677	1931183.718	814226.1006	1463092.4	2469898.895	1381401.212	1815154.661	1580352.173	2062078.2	NA	NA	1500928.982	876347.3271	759670.3624	664798.4858	1111833.007	2414403.297	1783845.068	1703841.821	2675765.289	2377734.077	3077936.488	2248356.143	1383736.466	1900852.59	1185071.38	2786425.893	677932.0189	1412488.873	1395596.697	1712403.054	535673.535	727849.2117	523459.694	1064341.197	368482.1797	361878.8875	1830319.172	413411.726	557652.9124	1408465.345	755964.4328	512561.4327	2513872.59	1568589.932	464906.3159	575753.9362	419767.1437	1387528.209	1147477.707	442175.2805	653138.7125	612562.649	699630.5024	610723.4706	1173442.572	565407.6617	1191340.416	621817.2037	NA	1454917.656	1215797.274	969821.3476	652351.5572	889798.2482	803833.1004	792505.181	865449.2832	674702.0744	728156.5367	286857.814	1786229.34	1348479.734	687314.046	614448.6569	NA	1759992.332	1645764.242	304243.4948	1848238.287	887097.0138	1027305.584	1832366.663	1172690.748	1185368.763	396695.7397	416715.5713	1456923.865	2400408.486	916473.6987	1093090.897	2642241.252	NA	1126758.301	764292.4543	1953326.692	389890.0229	977855.1409	423723.6129	283818.0852	2381509.623	450738.2822	1270008.704	561449.1389	1633446.448	543311.669	868085.8376	1042914.34	NA	1598125.309	944406.0553	2130022.84	476261.0059	495331.9394	436159.2204	290112.4839	674174.7081	3027109.494	2196127.091	2146367.679	434005.5052	450466.4423	461692.6738	1341373.283	794281.817	NA	1752862.018	1352316.582	503167.0493	347785.6852	603348.5144	1030185.033	840538.25	395673.142	403568.0009	623357.3209	641821.7442	387887.0438	770252.0385	599652.6602	1807528.222	1204432.386	1619002.593	478857.124	463035.3448	567588.1159	593390.0814	1051303.508	1052728.688	1589436.786	181016.6717	483669.2849	307781.5617	1227764.621	1760420.933	504331.356	2172412.242	573219.1776	1671424.79	552081.5537	860838.4684	2213206.075	402870.1275	365876.9722	1885630.474	1256029.12	216307.288	1514605.537	2324264.979	678301.1458	918241.4506	528636.4001	2638003.735	873965.4542	NA	1481645.031	1263375.778	1124733.041	481667.3803	2110122.443	1537474.46	448583.3642	1889021.802	266060.7819	2261377.486	977144.4583	847783.1112	1319569.627	1132763.155	1158377.087	805141.2745	1776186.49	443262.5859	1431926.249	402139.7687	951387.1863	473966.3382	577211.9995	3229445.598	419896.2415	260065.3862	1520117.527	1275969.224	2247567.58	975134.1575	1767768.896	1114055.874	NA	1002297.13	2828923.925	1464140.156	1770121.604	306667.5974	290830.5027	1117524.587	848739.1655	837411.9349	1303985.669	429848.956	973257.4954	470550.1699	484966.8314	1213093.288	1726524.008	1926050.446	509372.0582	1227599.583	484855.3609	2583617.74	2212738.837	1023591.031	636535.4881	800143.43	566136.3761	381321.0615	466887.9661	413366.385	525852.933	406351.0776	909709.9845	NA	1365426.714	351332.5536	1116945.644	901067.0704	413600.6366	2894382.273	416778.1513	564875.92	325622.9485	1705865.091	771831.2079	503015.912	861531.4434	795424.4988	990682.41	1522557.01	1756664.49	1709429.097	2234416.636	855443.3453	1944361.199	2847102.567	956702.8278	2739224.307	2461976.023	639075.2113	2184426.362	968152.1266	2021741.931	551912.0316	701279.5008	577620.1782	NA	1018786.457	2409919.06	985873.0837	1633877.123	1054760.122	754520.6325	1401714.974	1795402.835	1947280.084	1519635.276	945264.8074	778283.4302	1808745.74	954051.4683	560663.2138	1363965.213	1849010.392	255136.3249	1145043.095	701910.7864	3012173.205	404132.6248	245250.3306	272022.4316	926186.5473	1445611.827	340331.3881	1294565.848	1068289.68	687897.1677	248739.3345	469253.6539	669430.5953	1811847.061	483367.0518	2897241.541	309605.6665	310255.0774	406774.2191	209719.6481	325184.7462	1655406.252	534066.887	370419.6444	277230.7371	518422.8663	444557.1101	1957311.536	1554524.07	NA	1232568.008	1481501.396	1218336.794	606630.0935	3489860.88	1536402.004	1284324.605	4585780.782	858952.6649	635451.4917	3077041.331	503128.3219	1607835.987	1337117.86	1226358.199	NA	NA	484710.8647	3732689.432	1180033.812	3281682.549	758953.2311	2231433.72	3683225.282	2695209.751	1217563.457	910902.4573	3689195.955	4892409.7	1471043.428	1090259.892	1728654.561	1866115.263	1497075.25	1559751.114	613868.4756	635159.3228	619460.0378	559442.9813	866666.853	813182.9978	362731.9521	315306.3678	508648.3476	527371.9358	931436.4399	478857.8226	705809.1976	NA	847600.4933	578970.6026	3418296.519	1381142.897	812900.9772	2796755.892	838315.9565	684745.0612	1913573.402	2365809.748	481704.3257	376684.5351	917803.3627	432825.5601	1418215.03	1188378.688	NA	849135.0538	1419854.575	741916.6504	1334026.307	4331089.979	1021249.666	826140.2274	611570.4102	1618980.706	3718581.565	4091752.758	797528.9465	736260.0619	905346.0109	1452368.467	NA	1791831.211	757029.3733	458254.0551	1247279.41	2057017.574	2664204.716	1141301.66	3671173.158	1552656.977	611511.5816	3287529.901	1100201.209	1321213.901	454443.451	889832.9172	640556.1858	NA	2280173.118	1572242.793	2413814.45	1203160.776	1407829.015	1670250.474	1895021.864	1614715.269	1777501.189	999616.7368	1572920.547	1086098.01	782137.6065	1963591.955	1534004.98	1927472.651	1538068.451	1408140.617	1075749.058	1384453.697	791694.6915	745362.2468	1072162.329	1481995.539	1539117.867	1009954.383	1512751.364	2686902.906	1054607.604	862643.8329	1240249.168	2400474.57	NA	3513032.512	2056870.431	1802892.871	1438078.548	2241028.953	822276.2112	1175988.354	1117960.288	1397091.956	2410505.871	1607715.173	1964725.863	750703.0004	1866466.114	1227740.28	NA	6016498.102	1055436.69	1231544.241	602754.1476	845299.8483	2668943.539	852595.9144	1066225.635	811288.5248	561924.3132	1586097.328	729617.2454	1869400.645	599806.1129	1460307.927	432832.7491	NA	1085920.098	1463292.813	749807.9188	1118414.988	648407.7002	574304.7244	1080484.547	550160.7095	1126444.4	3219291.921	3091210.537	844363.4119	1358940.353	644729.0369	2154451.556	NA	734282.8398	964885.5977	606163.3369	2318084.835	620959.63	431415.3378	1662069.392	1186227.553	581797.5008	2428916.598	804226.0786	2710808.616	4268550.998	427021.6612	1294810.395	1254471.964	NA	288339.1698	1973946.699	384384.1364	1424253.708	303443.1573	497012.1212	627264.8073	1069172.714	2044042.342	453787.096	2078568.01	330947.1673	1657980.671	736423.0214	622719.333	NA	1658230.065	407944.3467	827759.411	1672620.945	427050.1009	1875316.642	450772.0218	2963338.096	2228245.848	441905.461	361541.1799	2555772.295	361576.4243	438751.9314	1292762.55	730117.6385	NA	1109768.171	1489564.242	1235863.879	2062051.81	1945247.427	746041.1908	1699978.422	1065818.456	1112423.246	1283518.333	2037594.647	966792.4032	445083.4564	980944.948	877433.6921	NA	1111780.754	2765688.552	933368.6753	888984.0792	2840190.644	920518.5729	1135230.467	2372586.241	945691.39	1335015.194	1080750.784	1386511.155	1050221.623	850898.5184	1469222.65	2739531.637	NA	562173.7326	1574998.415	1300592.708	743838.0816	714756.8567	479921.7055	833246.8416	767760.4677	2607073.448	1632754.006	1737449.571	550030.0361	1377686.306	890759.6549	973996.9077	1433128.328	1019039.447	663463.8569	617157.9863	863986.9772	982677.2671	985772.984	723493.057	878097.8194	1048277.414	887750.4395	1353029.036	959690.4069	1301373.861	789818.3668	1529357.205	2452580.501	1913365.334	1590566.467	1504236.903	1053335.043	1050357.385	3748466.49	1177956.634	817354.5583	1147552.742	1222543.534	854385.0239	1028120.202	1293032.864	837787.6125	449009.7804	1077857.253	941577.245	1608336.784	2364947.16	746140.9177	4479495.265	845108.9323	2352681.366	683705.9975	1411694.501	2177093.683	3190374.017	1212456.065	1030627.393	621642.7725	400612.7179	2415042.657	815459.6722	NA	1249125.668	1414569.717	772612.7749	1686067.387	2441619.801	1776375.559	386835.7906	945484.1366	944395.0438	381756.6039	526165.9284	516786.8193	1906006.034	1082655.528	1839220.399	NA	1217817.04	891769.729	1151055.212	422637.8806	1685636.976	337437.9845	560667.7177	546348.1676	692501.7342	1458694.27	244618.3388	494677.6146	389732.1233	760716.3149	1335995.983	396838.1831	1782825.606	1614041.618	1122784.803	1764851.95	1759285.534	1077551.145	2151227.704	2222205.855	1472271.66	1333032.184	1330282.953	902094.8023	1133681.046	2522559.002	808323.4214	1003686.924	NA	1769420.8	1105346.709	1989165.068	1393432.843	3351498.983	1565277.067	2389127.83	2375210.491	1219549.637	673898.9014	799237.8043	693564.3098	868271.7617	1131081.866	1093042.216	927533.0894	NA	988642.5841	1144499.469	2847240.07	1265806.793	948468.9733	898803.4638	1477293.57	2640624.14	938708.5831	721205.861	909610.786	946384.5717	824141.0992	1164551.519	1011722.168	NA	4291720.442	620094.065	2430646.73	547793.4732	1027538.112	2271481.542	499035.3827	871696.7694	789545.4167	1362434.119	666964.2265	827178.5174	814312.7368	2204182.013	921098.0201	1012421.47	1644839.647	480658.8001	906102.2285	251412.4037	422892.5568	1786799.455	518939.7167	1886505.951	1800310.018	528267.0026	615538.9906	1387866.942	405887.0145	1305903.651	281576.2375	639144.6799	NA	953968.33	2329921.991	612867.0888	1725951.803	403855.9885	2082187.048	482870.2922	671450.9561	226993.4869	899858.2161	2135321.6	495912.9467	1169774.959	738173.2801	1180046.413	533622.4571	1764876.593	958245.4654	1637283.543	833838.1561	2205489.247	984264.7606	1981218.198	2066900.157	621808.1987	1235251.73	2111716.025	1263109.569	620057.0441	783697.6452	1771035.335	3165558.76	NA	1472800.703	1952733.058	1803932.788	1082951.966	1231180.8	596496.0975	566662.4899	680403.6319	1356450.912	821153.4507	701707.0354	1032857.423	573479.2065	761735.9354	1424093.297	784688.9678	NA	516395.7039	1147828.847	505698.4103	2381082.615	545106.2072	580629.0237	2591207.719	347758.5019	1539689.599	490673.5329	4009934.91	2102839.201	2372501.815	3336186.81	470969.8105	NA	1848370.537	2018202.565	1132847.663	2515392.176	789841.3161	1049506.265	606294.8699	1231932.974	1407691.245	530464.3618	3438373.411	1128133.1	767677.3344	1973105.457	2991536.721	1756387.938	2971980.752	474290.497	1383135.376	564250.1905	795220.4223	2118587.585	1367058.997	1826624.129	1131468.342	2194395.262	1094300.794	1106557.318	1371253.947	2142235.31	1018667.129	1367235.107	NA	838279.3994	1357010.916	949921.2306	1477603.853	1522126.535	864333.5521	1600380.501	1155281.228	1523201.325	1342091.605	756878.8235	2587522.809	2097236.776	2108516.341	1693746.712	1314232.736	NA	760957.0559	1561799.83	2030081.313	911112.3493	864287.8713	1625001.149	933525.1754	2252052.461	800344.1203	1700299.027	996018.4818	1976147.984	955029.1625	582065.6243	1166473.17	NA	NA	1195217.579	913673.3581	873124.4704	1083091.109	2405060.015	1032199.925	1900994.276	1493177.212	971526.4857	463384.0828	1087953.706	1162830.484	948108.2341	1579319.772	635593.2311	NA	652723.1545	2017706.235	2522444.229	1095616.201	437404.6626	2577952.907	519983.4273	393200.0439	2129592.134	782312.6652	723416.646	2371900.039	543201.6427	2130632.985	626065.9273	810770.5087	1806957.839	797298.8577	447830.8923	653588.545	805196.8437	2225646.705	2483916.98	490040.8189	591004.4547	536188.6855	492445.9223	455278.3045	490872.6013	2029894.444	995114.2916	551436.6975	1378764.226	1214251.042	2408706.994	702037.1517	1139777.232	2629284.761	2395384.496	1538047.18	784880.019	1680903.435	848745.9018	510582.0045	1421920.947	1276117.723	4608832.09	2849094.53	NA	1034741.102	466790.456	3234346.03	475977.1689	852194.41	2970842.786	844414.0003	1254494.431	157737.3979	745622.3177	593172.3979	2865278.601	912035.2934	929463.487	1444320.585	350532.6015	1811847.061	562546.9568	850344.9634	1693656.055	931698.0428	1330099.57	780751.4487	2264957.866	877690.3709	1533826.03	1855570.116	391554.1002	389147.3417	2676540.991	1811847.061	369351.0432	2951093.074	1209379.902	912588.3563	2890209.154	2802261.466	2129024.744	1040301.937	1470665.526	589505.1403	1097617.517	1849421.587	727700.1728	897183.502	661714.9579	560139.7532	2662402.305	2661140.746	NA	2436596.555	1626597.725	405636.4537	1471051.501	612789.7976	3311572.794	1821903.701	2301596.891	1683074.37	1752377.495	689211.8098	668678.3721	880793.7775	781704.7421	662279.029	NA	1887091.236	813604.5896	648957.4547	1329004.809	786195.2955	660423.0019	2867672.515	695508.0382	878384.791	569372.943	1645990.003	1818201.942	2961402.477	474934.7197	1156460.342	869469.2713	NA	396119.452	1983910.807	733555.3644	492544.021	2283364.036	2473870.021	1945621.823	2593294.987	574892.0014	2087598.385	2147906.271	1036027.941	2132255.802	790110.0308	2158210.704	NA	NA	1288678.333	2593729.075	356295.1159	657522.3669	1004817.723	3235714.896	575712.8155	496658.5127	655569.8589	1297856.459	672626.5747	869267.4568	2048266.394	979605.7676	605232.1551	NA	2540288.934	1025447.165	711077.0449	2532254.577	606818.4444	922613.3455	403372.7453	959294.3993	1382992.847	1128711.361	2297041.986	389379.337	794442.4028	1429537.757	1265714.354	NA	1323197.646	3464011.455	927759.2013	1856316.061	805192.8553	2518808.015	350115.8985	802213.0702	1064566.522	2337010.587	1946119.75	1036979.299	563023.2498	654245.4123	1518365.335	662647.5533	NA	1481073.208	1192757.375	812510.4189	950582.2763	1071927.364	2787734.327	1238781.892	885434.2126	1727946.615	1874066.144	1196437.711	1057969.133	1107103.275	1222809.514	766965.4385	1612696.695	1620457.06	2691571.072	1719926.822	1630747.244	1674217.09	1210301.735	991082.9783	2205297.186	1067991.109	2375246.605	916992.3515	1170711.876	483039.9258	1197857.534	1102288.669	2435925.582	1519884.431	410476.5492	1640834.837	2018720.824	616337.7097	1258860.315	620373.2742	1293917.369	1238801.745	301077.373	347774.9816	445495.6894	1028673.793	229111.7399	4265400.558	1010756.593	NA	2101842.702	1190033.962	858287.1801	317402.1878	288402.8915	856873.8238	294498.3533	897624.1609	293386.6202	751072.3221	726248.841	523394.7647	2160900.761	1621344.13	1442391.341	462829.2753	NA	403995.6726	822392.5391	430057.0553	2058312.28	828599.0974	554325.1304	765669.9974	2118262.534	879044.3794	1006405.875	789087.2568	771571.4723	425499.199	2361013.244	1983071.157	2315273.847	1235360.944	620158.7924	421557.8222	1680833.287	457426.3865	1319019.825	1992531.494	387382.8627	1900823.359	400578.6104	1890782.475	432833.213	705443.2774	455651.324	2188745.182	488537.8681	2504233.077	1638452.984	1490428.46	1017125.132	548873.6652	1675382.168	1378994.292	955601.5696	477007.1561	1914729.499	1302985.4	1043328.422	772374.9524	1667281.426	583943.4638	903092.5779	NA	1676218.111	1758880.57	1265853.199	403559.0875	396522.9593	290879.0292	346623.0349	686039.7217	490042.5827	2520312.115	588558.8871	2064351.017	1880846.894	2017494.381	1431616.401	537458.9246	NA	705090.1555	908301.1708	490350.151	402906.9804	3558869.096	839034.5443	1419061.794	3253339.013	721380.6794	2957258.654	642661.4258	572847.4903	2567704.892	1089405.244	3258579.743	NA	1172838.323	1001590.907	764599.4019	947560.728	3888725.351	3795799.626	1061790.968	655701.9365	360806.7523	435550.601	290446.2317	409625.7669	929107.9683	930489.9716	2360820.129	965554.6934	NA	629623.2069	672191.5938	913932.1296	969779.4969	1348759.517	1329178.752	904729.7363	978764.3838	1285800.536	1394319.97	918480.1383	1003176.077	768506.5174	737241.7851	1131821.891	1229967.938	537501.9091	636431.5748	907635.1493	1045225.899	643680.347	733417.1733	971864.6661	1057114.663	560434.1549	578665.0224	737099.9848	991505.527	618855.6951	630935.9277	568813.2462	612923.9789	1085975.859	1240678.161	1065636.135	1223360.16	806129.6133	919933.1039	1581437.408	1821101.751	421336.6808	473771.4153	712164.0909	801018.9408	625970.7093	627660.707	1725736.486	1939654.263	721227.1522	776741.3474	855294.5699	998147.3897	397479.6236	423401.5215	721323.9843	819741.7123	447022.3778	505391.4394	1454648.823	1886871.878	1285372.337	1377444.02	857506.4353	967253.0217	1172035.159	1378168.259	677138.4699	717414.3032	786166.5	880531.2873	695004.0747	681778.9591	2207588.821	2497043.8	640091.1923	685956.8286	934102.5749	1040895.404	652714.3433	705729.0095	490967.2249	556881.9795	1099940.02	1101882.289	707570.5224	779590.5713	714577.8103	793926.8491	561600.9427	654171.3398	1409057.178	1486607.209	598960.7448	638409.2341	653355.6066	788636.1598	542790.8713	585216.7061	772773.8374	883697.7854	1450187.157	1522618.203	683638.1994	801008.58	1529398.327	1784306.349	761093.9565	766288.3029	579465.6192	632346.4627	724203.5489	792601.7181	842819.1207	1109022.8	586181.6619	640334.1043	1733392.259	1871946.928	477275.2395	548533.9627	977835.7562	1072291.968	654836.3777	730147.833	653317.8571	736595.5044	584287.7822	657540.1687	823313.433	895427.0662	602262.7675	632450.5484	682166.2491	838564.7897	622188.886	641643.4136	850846.4157	950240.5397	755545.631	796069.2633	857345.1795	1001775.829
P84103	182	SRSF3	1	sp|P84103|SRSF3_HUMAN	P84103	SRSF3_HUMAN	Serine/arginine-rich splicing factor 3	Homo sapiens		1795940.246	876354.5481	1279074.317	1548636.607	453242.4394	1024808.097	371713.1347	1260299.026	490428.2695	1279319.371	298474.668	954357.3107	293162.5141	789915.4713	597628.2026	1646010.827	NA	2584479.162	1313019.291	986500.7756	1029371.583	982028.4407	1288574.408	951609.0795	509599.4384	918073.1298	1488168.909	857912.06	185506.3899	904061.4441	948835.1096	1403387.474	649205.3229	NA	3113756.341	3465132.998	1180056.611	3757304.505	3016452.823	2351808.193	2125962.849	2508677.425	916720.3212	2577351.593	3167566.299	2358375.827	4671161.765	4246403.578	3224201.96	NA	NA	2318038.14	3028090.531	1988287.377	2665069.546	1902031.528	2620402.547	3595477.861	1862780.982	2562293.166	2000220.58	3667377.764	1537077.366	2243173.267	3543238.683	1651688.294	NA	769064.4348	1323001.481	1211462.248	1253784.908	2804469.461	3259318.746	1519736.834	3211996.434	4360320.214	1259261.006	1727658.572	1680616.633	3394809.487	2760381.804	1703982.04	NA	1198965.546	2563636.03	471075.7319	1495170.124	2360416.139	1766051.423	1921812.596	907106.9492	1600533.581	1776604.998	1972052.938	1452070.389	2737983.455	2607077.3	1268007.062	1406026.901	1178668.554	1292304.674	870395.0188	782788.0692	546162.0028	1162888.084	1557608.7	332980.9041	324974.2067	206707.7884	372151.2527	788764.6386	492794.0165	294836.8142	1551124.681	1146759.908	NA	NA	475680.7753	1222906.487	162130.6185	NA	248280.6757	515360.6998	NA	735291.3453	1318970.417	616155.7757	405888.6245	873427.2605	1236459.239	1152753.728	940356.388	NA	2046353.79	2158444.943	4979001.228	591303.8642	2517542.277	1009760.716	5458103.974	6439716.354	4259228.777	3306697.094	2596788.415	4790371.024	1169719.58	4952466.083	2426020.878	NA	1940073.963	2268984.968	3883386.003	175780.4635	6717207.52	247092.7282	4191732.629	2026411.285	293879.8684	1827825.061	948457.2544	2043279.249	437882.6533	6607041.581	1372399.445	614829.6731	NA	1269734.524	1557772.928	1650424.037	1863803.877	411892.146	985960.6445	365346.1862	552097.8529	1334495.476	1130411.639	954736.9407	1214304.974	1491003.146	1612968.654	1809929.462	NA	1874437.434	2125849.759	1282304.794	1655237.715	867014.6662	549413.1791	1026160.313	1570142.766	210906.6174	702870.499	1506437.246	1659208.277	917926.9901	747082.4589	1247917.424	1196236.916	NA	928424.4473	1598383.844	3394346.051	2708072.451	4485748.024	2137393.443	3732325.994	3143524.674	3491073.456	5497493.957	922011.6754	651034.2844	3117557.87	3174832.482	1168729.746	NA	984191.8034	3503767.054	4330288.105	2466371.551	1459490.922	1260464.899	262989.1876	3619594.27	242016.2014	2617524.78	1820096.08	3634400.784	2419555.126	4124872.54	3120250.043	692884.7981	NA	3656838.213	1580109.795	1672585.879	1655713.386	2704493.658	2811282.147	1786744.811	1829446.104	4439649.175	4156520.672	2509931.936	4396188.243	2325312.598	2411104.065	3657029.216	NA	NA	3479455.356	5595587.346	3779960.662	5842634.412	1017817.029	4039862.408	1821145.629	2159406.349	5547523.808	3343370.546	6042371.759	2998321.792	3319464.847	2570166.993	3429762.991	NA	909767.3895	698679.9827	322768.3296	417627.0684	932467.3454	242951.471	497467.6219	527859.6922	1051540.675	731422.7521	NA	1247369.69	225316.5617	849246.9399	723004.6703	NA	2247973.541	484829.7572	NA	352443.0603	NA	117737.6568	102071.0947	886500.6228	617781.6079	719562.7124	1035560.779	354116.5813	241422.5163	229442.5703	821808.8429	328899.9655	NA	2868247.553	2325312.14	1568525.153	1461384.264	2881571.782	1914344.603	1895201.17	1664884.317	2045862.216	1438126.502	2241346.509	1192436.296	2010912.762	2775451.473	1784835.71	NA	NA	2480599.242	2015949.588	2514872.648	2318501.665	2095095.425	2404481.165	1222171.799	1887604.458	2284849.208	2413573.401	1913224.549	2026428.806	2537253.992	2283015.117	2557270.961	NA	1166548.304	1313102.936	659679.9204	1035581.039	1500925.381	806811.47	1286916.018	325418.773	334922.3799	1289743.303	891187.5542	351083.9254	545362.5406	230306.3219	947607.7168	NA	1965312.57	1303646.424	1238127.752	NA	2175997.764	533587.2024	NA	1228075.678	1460108.967	96893.09939	807556.2123	NA	1052193.562	279093.4506	1270677.472	533171.1009	NA	1877861.666	1833745.257	2155606.328	1498298.206	3972725.014	1925154.159	2438208.344	1913869.236	1988107.625	1603763.76	3269585.593	2812953.809	2857956.478	2180732.997	3835580.164	NA	1081839.426	2544405.52	2404470.366	3410555.848	2860774.738	2915154.69	2517560.491	2514110.453	1892371.251	2299755.805	3394202.851	4167405.62	2969219.937	3776791.981	4363398.266	4169304.372	NA	1028443.816	1785390.976	1413230.967	1455954.495	2620987.868	2902153.619	1819990.911	1974388.295	2249102.736	960508.2383	2616978.817	884301.527	1376817.291	1993150.366	1305419.296	NA	1755253.566	2079552.386	2493703.568	2699805.946	3850619.231	1532883.703	1071131.811	1423377.848	1079160.947	2901894.683	923256.0088	1137815.218	1123130.803	1157390.093	1299183.446	332193.8327	NA	2184392.933	1346825.048	2473335.432	3597190.857	784428.3363	763710.3025	3461941.66	2052950.056	2173356.654	617231.7961	652276.0061	892022.3756	938175.3237	4191270.51	2465866.341	NA	1479150.92	3425801.258	648473.2364	3112188.867	4330217.703	3604175.9	2078724.965	2603574.33	1018477.866	1214048.783	695504.4297	2602878.252	2311055.787	672294.3212	3364536.47	3053752.907	NA	966822.8968	1546425.713	1178941.113	679437.4701	1477828.49	2017432.944	948231.8609	1345802.926	1648104.718	542868.6097	1079105.414	1947460.666	3600666.746	1813932.025	1481188.795	NA	1870550.85	1093832.867	1182267.644	1854554.871	1593388.405	968278.1096	1022129.338	1345703.563	1535948.631	NA	NA	327289.6735	434361.566	1481404.403	1313450.683	991583.5998	1875268.872	504222.7019	719677.2923	437438.8879	709698.4669	962828.2206	314901.2224	1625469.73	913122.5906	1307842.047	1169928.465	NA	377983.5669	1014275.76	1061597.197	584995.3415	6790760.133	1634807.961	1085991.857	808160.1719	1086989.181	1771270.183	1092110.053	618491.5309	421543.9954	1435557.252	416356.9899	774454.744	1702311.003	1349206.951	892507.6443	1658157.588	886214.4003	NA	5112682.853	3178625.4	3262897.048	3573238.853	1401644.333	3708558.659	7338440.639	3943598.922	5740864.129	4574722.112	4450011.204	5114878.264	4028152.514	3564903.521	4098886.11	1071176.218	NA	5860266.134	5059030.044	5687922.463	4375035.352	5849636.291	3754022.452	6146210.281	4355738.171	4504066.043	1.46E+07	7034613.255	4993155.682	6033264.437	4005274.799	4893070.704	NA	944752.4693	819757.6289	299542.0369	1735015.16	3480274.665	4973491.719	6143584.879	1320183.794	533473.5456	5736044.699	739180.8158	4082619.288	546856.8547	613640.7311	829766.037	5763257.323	853561.6338	5017797.16	4559707.177	4526637.403	6321889.433	5706031.554	4764418.975	1.21E+07	824026.8747	1478399.126	2403543.343	2167382.447	1943651.403	1760832.721	1540921.181	1696280.249	NA	2060068.785	2241452.289	2136942.767	2148502.395	2908766.961	2857613.53	2331390.018	2306983.309	2081278.333	5500391.333	5542241.25	7841418.332	761127.4351	2562938.684	3340473.591	NA	1580399.718	2216524.148	1795940.246	2591920.883	2867614.035	1222693.036	1033298.135	5401939.431	3382792.558	3228851.707	857600.3034	6648979.655	4124735.131	7288691.325	1385365.176	1610092.687	2701774.514	2246747.491	3334182.655	1128440.821	3279011.502	2290852.418	3001479.266	2002339.993	2209222.76	3452263.458	2849447.175	3539394.993	4553268.519	2135877.365	3373495.664	4262696.576	NA	1753510.989	3863644.979	4349807.054	3031363.634	4059277.614	4178271.801	3760200.488	796756.7867	2364570.458	1434447.483	776274.6682	958042.8565	2681857.132	839812.5756	4815820.377	1547245.944	NA	251456.5407	696388.9009	520574.3507	344151.4961	451469.5959	1037430.944	307536.4158	408816.8601	491546.3137	217141.0708	571819.7706	473156.7051	508075.5106	377020.742	462296.1259	NA	1615970.006	169743.7202	746259.4828	710157.1561	73349.27966	325874.3303	172924.9533	181563.6797	1280975.672	289234.3635	317639.0987	178044.2194	303299.3349	379458.1787	1159726.475	493480.1489	1718010.437	1337130.983	1196038.651	1865903.66	1177336.761	1310385.795	1299825.911	1938837.628	343038.5602	1718184.518	1426530.963	1763346.543	1087556.887	1907868.357	1392126.826	1397813.382	1490843.641	790136.2798	2481950.815	439417.1893	1409281.314	1218953.28	1315208.085	1328635.166	1588783.228	1949818.264	1574468.854	1808123.093	1180836.033	1303151.802	1375992.133	1602887.548	2779447.884	NA	272141.2219	752710.8611	960904.1773	234097.5396	350399.5454	359300.4911	441860.7209	285362.3289	312639.8219	366930.9148	227011.4438	836674.5726	389373.2586	928964.7	477398.2557	NA	NA	496562.3654	460230.1525	381385.6197	460298.135	830517.661	510111.3783	384457.9772	983323.8867	319493.8347	723173.8898	316290.6919	1044184.151	274658.0565	843950.0682	205767.3914	NA	1241230.794	1787117.306	1539111.614	2004253.591	1688991.704	1245298.27	812950.5865	1164362.491	1096244.978	1228941.407	1044644.112	1374165.018	1902454.562	1133352.097	1055760.285	NA	NA	1250252.111	1663387.792	1996648.351	1461583.002	1913258.452	1161402.321	1956422.787	1599459.003	1956235.28	1739169.37	1747066.777	1449411.205	1331233.654	1322228.378	2089389.025	NA	2371033.792	1175227.412	921839.6855	1042794.596	578607.6026	797581.0125	2444774.157	1061950.207	921524.2014	661672.5789	390381.4284	802998.6126	981735.267	2659382.999	949636.4226	NA	NA	2004041.128	1755170.702	966431.5011	825407.2825	2226385.558	640975.6335	1093449.118	1096838.111	631800.1999	2359970.386	799692.0367	814492.7416	920657.0967	1481959.585	878096.7183	NA	182803.0532	1172074.971	1224192.471	256386.8539	291634.0115	646326.5682	626645.0254	310437.6471	831483.8958	1272903.763	1030924.651	1317781.572	1050518.391	814307.6356	1331326.9	1060102.13	NA	1000113.312	596898.3273	558148.5008	348175.0814	523981.3837	253878.4644	757500.6076	934081.2707	646243.0145	1025075.029	607286.465	1015511.904	963126.587	1146950.854	484927.6284	1441778.475	640395.1104	1016559.509	1174304.116	610514.9139	1047226.359	1235372.219	1501667.19	1369066.955	753090.9692	951256.8853	2258242.439	1991130.629	1246960.942	1041589.045	1689052.759	NA	790337.6614	2078658.69	1638606.484	1116333.401	986122.1986	2087418.783	924065.8606	2324163.732	1497872.947	1114062.082	913772.2123	1423339.249	1224616.787	2724461.042	1279684.383	1476947.947	NA	2691857.926	1637239.27	3216711.549	1939638.923	2224983.396	2967381.864	3325686.474	3559414.499	1704318.48	558742.2999	2972546.787	3712087.036	2261079.002	3785323.755	1936072.317	NA	1148385.181	3104074.722	1830711.865	2208278.146	2078555.475	2769984.071	2890809.827	1844305.326	3055286.806	2803868.198	3040271.384	1571934.429	4082433.252	2349784.202	1570501.416	884556.0061	NA	541518.1843	1130805.983	524573.0169	341302.7767	1422501.958	289399.6115	1167439.501	766171.0424	814132.7086	1044218.739	1181333.152	1190251.658	646084.0076	835017.8484	1450630.692	NA	1486900.495	1146324.748	294265.5962	685510.865	873385.1732	1073764.282	2105955.116	1187231.46	708183.9106	2109325.297	1064010.236	2339201.03	359503.0977	988340.3047	1293505.356	2319366.898	NA	9180732.714	4457924.917	6837327.288	5283004.329	3279647.754	8109257.413	4696684.133	2162870.416	6794062.531	7336635.357	6252772.144	6029855.237	6137759.784	7109013.654	6994940.14	NA	1764233.043	8941737.181	6099909.435	2562520.836	7101331.723	7522607.423	7614615.592	6678085.252	6281157.987	2623663.387	9450517.433	7812817.667	2615836.916	6685113.317	2884492.854	6915092.557	1832437.639	284780.3713	724059.5628	438135.9801	407877.9033	661019.5579	244868.6908	230753.2402	425792.7473	220527.1844	383104.824	282274.4191	259129.8974	418415.3627	265860.4006	947786.1591	NA	1384037.096	428689.1554	311745.7181	429576.2027	202332.675	396363.578	315084.7876	326116.6728	257822.6114	186721.3196	203836.0306	404037.1332	363151.2166	337653.1587	573058.09	507622.8715	NA	626524.1267	1336642.724	402008.692	1604033.315	397352.6518	1986634.355	545138.856	1446225.366	2598774.368	510286.2918	400392.7556	1507267.607	650483.4586	648857.2846	1949033.1	868619.8879	467190.6334	1346830.668	2302658.49	1821433.966	936347.75	2901121.42	2100491.201	2466527.371	622765.7435	2715860.996	2783740.758	2677885.353	2281102.634	706942.4806	2413030.03	3158504.784	1645232.231	448019.3993	1007592.071	435089.7097	1547799.451	181339.6643	162340.4586	224668.5443	428086.2402	752418.5339	665799.0581	143935.945	329258.3158	176444.9543	1006076.1	751464.0576	NA	1204152.568	1290302.459	NA	1303140.505	973458.728	159550.9687	172307.1606	100820.7809	501877.2149	127974.7438	598920.5818	151139.2053	488642.2115	163284.491	1337184.685	486063.7181	NA	173783.1207	1867538.164	1746472.218	2202211.252	579431.787	1372485.446	2191457.985	3831927.28	2863391.565	892717.9266	529282.2659	2114936.973	3364094.01	1529854.168	3405225.708	NA	772423.5159	883089.6562	1936080.035	1843012.768	1855354.12	1479005.809	1165922.471	2416756.163	997895.1458	609283.0226	492228.4296	2634579.095	2103910.711	137448.8569	1595265.295	1500288.377	NA	2109573.857	1525477.657	3056217.459	2630585.083	571850.8262	979544.2145	3199866.841	984673.2166	2388040.044	874841.9017	2170628.231	1631422.491	834611.0453	681853.5245	2538776.668	NA	NA	2575555.393	2728180.8	2009873.643	1203016.414	2682548.918	532274.0288	681345.2491	4243836.442	2839791.637	770358.9907	1109560.479	885457.6533	2367178.372	2311277.571	1559658.867	NA	846706.0957	1445833.09	900680.9472	2226806.678	908166.0956	1403988.558	2625710.93	731590.7203	1102009.515	536276.1671	941947.5491	781871.7121	1653795.714	1552892.204	687526.8334	NA	2101497.745	NA	1465140.936	1493195.26	1275736.499	1232463.475	717746.3197	1299966.675	652265.9794	567923.8276	700795.8358	917615.8721	960371.9131	1044247.708	1583436.578	1497136.928	2138998.559	362997.6867	1018420.825	702456.0168	875126.5397	192792.8556	265005.1032	927757.7771	165276.6786	844095.0414	978162.7539	889729.3601	296762.5451	774662.4943	1084596.757	534740.3364	563475.6757	798804.2929	127844.8166	493781.9975	106780.6956	116667.1341	194216.0153	146470.0756	730631.8528	382024.503	675083.4225	737185.2022	661320.5411	492539.3615	761717.5231	1329242.219	411267.5687	1033270.905	843276.8394	1023427.183	288537.0278	636643.4926	409544.1941	246201.8287	380760.5799	427743.2669	277406.3551	228182.014	287562.5082	179882.7349	400441.9378	216251.9092	996891.3973	NA	975325.8231	338966.2147	NA	456655.9355	168535.1268	227665.3931	457071.2775	341077.3372	461369.1532	566546.0114	316253.8363	278101.2898	344043.6436	698569.2348	1079876.218	516429.7139	2500305.14	1335933.459	1139339.781	654275.9261	555410.7739	1827371.121	287687.6638	495354.3923	NA	927276.5502	361570.9096	573180.3924	1311121.837	1588382.735	1146416.282	1022335.493	NA	NA	1185611.838	550861.8635	1093810.105	1561326.459	1520093.759	717104.8497	838788.2456	1870032.312	957291.178	1566298.576	559458.2658	1951680.976	1484044.469	1898073.475	860146.1147	NA	608898.4081	1000248.249	312569.1349	248454.5738	251202.9464	140056.8234	504862.4219	273987.2776	431975.6208	347207.5263	208703.8699	159709.0136	213856.151	391366.058	635159.7874	NA	1313574.454	492063.3212	378750.7154	565976.9381	216341.8936	323655.5173	421138.4807	383618.5626	254572.5493	250527.9056	315909.2739	152260.1233	425038.1322	298663.5221	964466.0576	273323.7045	2505419.329	477526.6452	821432.6453	734050.4914	611031.4552	464242.3471	806650.9741	1056733.15	396999.1201	531172.7321	427312.8343	764218.9133	317483.4218	981190.3541	1109959.596	889134.4088	NA	NA	574383.9998	826730.6696	640392.2401	692711.7203	686264.0968	1211710.665	371198.3302	588150.6273	749980.9458	546312.6036	619278.1435	556559.8044	644432.9597	921728.0501	304630.9144	NA	2189733.292	1346420.3	1048944.18	571003.9902	2720126.645	2839864.642	2660441.277	1919360.936	1609277.955	2886388.899	655527.6142	2051823.545	875208.3425	2255180.617	2773733.399	NA	1534965.165	1044532.525	858909.8928	2254426.742	1867278.029	472261.1705	2189103.682	653792.492	2326484.95	544334.0502	1884236.355	467011.6584	1608020.586	2220436.51	983386.2246	1911548.681	1478378.671	287136.4916	1149066.461	783774.1699	265057.1934	247491.5403	305987.7781	240306.2494	319427.3504	686879.1899	525045.7371	371998.5928	658054.0695	284786.7016	298994.3407	827107.3385	NA	NA	713220.7313	575506.5909	231392.7797	266004.8038	547303.1525	322433.8731	321887.8173	83878.78329	307826.8863	NA	251100.5122	501626.5277	617829.6762	1054566.574	493631.1576	2337363.364	788576.5862	1338339.612	1681801.895	1584114.315	1416021.271	1096139.768	560428.238	1566708.76	1421542.494	1425354.777	1052591.347	1474778.296	1023864.543	1666226.941	1365456.382	9000957.581	NA	1944310.315	485338.7041	533018.9502	1536633.05	1080896.819	1708296.086	1555043.046	1418578.988	952964.3095	1734302.995	1754943.974	1487078.011	1516684.976	1237780.755	1999933.45	NA	415133.9637	1318769.826	360949.5702	307110.946	450599.2988	471074.0737	976052.8786	434770.4368	342523.9809	401505.8055	472529.9984	588379.3432	816472.7024	523422.3603	681099.2179	NA	1011283.898	606973.258	606450.0849	254006.8343	192900.2944	334177.7343	244722.9443	388443.4476	776166.8597	584024.5416	345219.5203	251510.9799	516004.6678	514933.2496	1254447.738	761788.0891	NA	800291.0023	1489941.034	725087.2617	1417627.031	1243646.182	1255592.16	372794.2879	1052540.609	910105.6569	930848.298	455756.3098	466596.8428	504596.6563	1099830.483	1109521.173	NA	2257510.409	129376.8634	1285036.2	128900.4374	1415377.537	1201309.367	446237.0272	1004437.206	1143837.907	316492.5123	119372.0592	758353.6716	326736.2567	960078.3129	1666442.285	774390.7391	NA	660185.963	1312696.204	397902.3479	1243080.867	712046.4934	1172263.406	1475810.641	392751.0269	636114.8702	776609.5797	275496.4722	750874.6753	900391.0466	854193.524	1688117.531	NA	NA	1353471.477	1836676.126	1537206.678	1491889.699	809205.0717	1092183.89	1149220.544	1067864.284	1185195.037	361405.8344	1371225.031	651586.4379	1774084.604	1325249.28	1664439.502	1508634.741	4836037.115	3165325.97	3293373.135	2568906.123	4196964.727	1790868.824	3017731.817	2016621.993	1507920.543	2694582.194	2555074.819	1446627.714	4285377.657	2051259.921	1176785.355	NA	1927588.384	2817194.709	2958574.675	4864684.903	5083097.957	4207833.356	2393080.968	5379196.677	2248090.931	1808278.802	4705403.196	5469817.117	1394324.661	4501210.695	1798166.746	4518260.812	NA	592988.259	831297.5393	237615.3823	164719.5304	501695.7157	284385.5614	183702.5979	178997.8827	164584.1721	288850.3167	311269.6419	390578.3944	341797.599	142593.7641	653302.4634	NA	1873473.306	228050.5034	128626.7684	117994.0907	208089.7898	383404.6412	324417.664	249341.0674	839318.6321	402889.4815	879919.8841	222593.394	758641.5709	NA	1027811.974	363920.9269	NA	1042653.188	1553323.796	805800.7751	1383083.815	1302199.94	1897691.11	538221.8997	1886895.3	1693655.048	2935695.644	1626678.939	1506632.023	2098765.768	1433100.137	2929133.448	NA	1863193.175	1408848.273	2435777.642	1971968.875	1626742.844	2466534.835	674664.8295	1761480.265	NA	1015462.664	756734.2856	2247022.749	2483241.87	1202801.767	1709663.269	1222034.099	2070341.245	2085508.631	822161.1424	202553.3908	914157.4069	496058.4486	716454.6189	382498.8446	663044.4943	339723.2269	496850.5092	414677.4123	2011393.579	547929.8434	445226.9281	1002625.271	1006727.92	1583650.743	713403.2559	581671.9212	1813634.282	495394.2416	259655.9965	413307.675	195271.9098	836122.2008	716818.103	694926.8793	1972806.83	174581.1893	645966.7181	1362946.084	665507.1586	NA	370636.8649	1234530.669	312216.9968	775789.1846	651378.2828	613798.4207	902205.285	592317.3781	248688.4098	800006.5694	191891.8291	354206.2222	759121.0505	NA	595015.8367	NA	895312.6775	1389759.252	3007595.535	451774.7615	2440152.917	312695.4262	1098460.068	388292.4128	1661354.006	528475.5617	977266.5275	1942587.273	922817.0724	822851.6062	872802.0466	656553.8013	NA	801919.1353	921744.6214	191414.9221	261619.4243	407257.6878	613033.3552	973178.9051	497846.0845	537401.3981	125648.423	707920.4161	777285.983	586737.0615	670732.3586	577124.2051	NA	NA	537156.2645	694749.8689	654791.4075	843281.2256	794068.6635	90957.76205	188158.3668	NA	578206.3111	158597.6557	201974.5626	867603.8455	339256.1552	1390108.288	828787.7216	NA	415549.152	1372454.63	588351.0138	373603.7888	740653.0625	562356.6814	527130.2538	1328885.666	822447.658	772812.2104	702444.0425	708600.8918	633368.8719	728833.8565	1014067.896	844978.1826	1701525.348	118579.4199	298920.4262	1026897.161	306475.086	317927.6029	511456.2944	255863.0311	1421592.247	708181.1379	657568.4635	687280.3552	581132.9765	744167.8798	1084636.358	516018.5658	1545955.35	875473.6594	940391.4797	606206.0154	103182.0343	894113.8772	94472.02279	360214.3969	114794.9895	900869.148	94527.59799	173603.9476	112477.9539	935903.7753	220739.8199	1017905.949	NA	739511.9335	NA	679112.6196	867954.8517	179419.3139	548911.9721	663560.9409	795830.9124	257886.7601	139509.9038	911539.4444	119500.5383	1145621.639	356730.0204	1267629.523	635166.0236	NA	1779065.304	1522752.804	1797057.59	1013922.411	985680.8683	3102025.911	858013.5737	797151.74	1350971.728	875437.0399	947789.1024	1505550.253	920013.944	1839983.575	1062847.251	NA	1786308.749	998558.483	393041.4438	2213621.022	416543.6146	525337.1241	255041.7783	296141.1077	1755412.414	823325.1296	949292.3531	1231385.759	801732.8916	243535.0004	1189486.312	982182.3967	NA	896496.3851	1851079.911	2420908.281	744423.8937	1551262.847	1684119.596	1495015.504	2142390.209	1084844.963	1180586.675	1396373.412	2238983.87	2122639.127	1014803.298	1566511.162	NA	NA	1103119.826	1633724.889	1289368.266	2053278.691	1959596.95	2697947.372	885161.6077	1285594.794	1066282.437	1501615.661	1975464.257	1512918.295	532157.6162	1517450.07	1794725.779	NA	1010908.543	1596199.59	462305.9811	1036517.678	1279105.313	1999615.723	841844.0246	1149959.328	1006471.413	1551532.412	465726.4605	1649712.669	952986.5746	867947.0585	1472426.76	NA	2075952.719	799451.9732	2340905.98	938110.6296	1165687.623	334418.7279	1011245.412	1128167.575	1132751.446	186570.7469	371283.7224	1263385.104	418251.8005	1288470.361	1033690.201	368331.6638	NA	1364203.03	1360166.24	1009747.984	401900.9712	1071857.315	435670.5727	831957.1451	1246313.71	1074018.959	1301946.969	1401920.356	867454.2145	851310.74	397025.2353	1230103.514	NA	1881172.96	974595.7293	981576.6629	1792446.447	1380369.389	1342656.788	509983.216	298216.3959	604301.1381	1652414.621	1165973.38	961910.4548	727042.5657	577078.1596	1818996.146	733395.426	NA	538474.0826	1205862.217	208430.7611	496265.3294	517260.147	354433.1545	362583.6399	190268.7369	354222.9393	485809.616	741710.9645	271159.9687	312485.5949	326751.8033	674157.0198	NA	835589.9044	241952.9908	309385.6353	353952.9444	1228550.981	288405.1236	202149.3458	235712.7876	491178.2185	254807.6309	436472.2891	112373.7463	322633.9082	376699.6639	1154442.281	389576.2138	NA	2594733.199	1824510.11	1633464.75	1726302.24	2083363.367	1731267.471	2516818.609	3017894.85	1879720.796	1795940.246	2323647.328	2262965.212	3127297.989	1859067.191	3630437.094	NA	1599592.999	3354312.475	3116460.722	3337188.271	3038472.822	2125891.085	2296146.582	2456213.309	1280372.287	1945375.368	3224320.912	2670887.312	3152483.143	2138231.388	2155801.233	3021065.242	NA	436437.7488	718248.164	404780.5065	244498.5966	263086.6637	374376.9278	739532.5907	252982.9864	414203.7867	482741.8834	409680.4288	251736.3077	379100.8768	287303.2525	463330.6177	1404508.525	2111115.156	711358.414	290609.9801	372601.9581	659729.8311	279193.9984	626579.1362	246868.8574	923440.6656	511730.1567	342892.381	297701.3879	307367.7763	303658.5171	1308584.387	541147.7988	NA	1657849.137	1488681.463	982675.588	558088.9718	658013.779	1011417.445	692193.9088	1104120.241	1132386.821	1246053.743	1288400.345	1884803.509	920000.8888	1254259.697	1799402.303	826604.684	1539321.364	494209.3542	1130950.637	1263066.203	980738.5374	1543126.184	1189270.427	504301.6154	588715.3636	781726.4576	1538418.911	1466221.916	1212214.652	1257099.491	1129314.999	991796.9685	NA	311770.7616	1185392.837	452018.1245	669248.319	272968.9524	353314.5526	458517.3876	312271.5234	248826.4133	300281.4543	479199.431	424109.3454	534368.6649	220053.6794	821550.7577	NA	1783130.896	468033.5996	NA	788006.7541	654236.5378	315500.6497	515032.0448	750394.444	1065887.616	463717.2412	200445.6103	373566.5035	473945.8418	569535.5167	1129626.344	437632.692	NA	2503238.619	2176951.171	983719.196	2457666.498	1764959.883	2120270.428	2116101.874	2174128.01	2260333.94	2036275.22	1820104.805	3384117.902	1876974.532	2736050.126	2273859.616	933097.3064	NA	2734186.209	2054020.344	2967071.108	1683901.956	1258713.112	2724360.498	564972.3837	2678500.253	2426959.36	2558360.777	2414412.661	2303630.236	2471399.315	2414145.477	899965.6053	1027918.483	1089026.114	1506947.398	1766959.818	768929.2255	1354450.463	727854.0523	1908064.969	858835.087	1118894.074	732206.2736	1110768.225	1503446.676	1495108.277	469213.0945	1690436.75	1062982.059	1797599.002	1335714.116	768051.3968	1144074.255	1402390.678	1036656.076	1474438.546	1497868.089	990815.1926	1034480.974	1042647.182	904468.0329	1132970.438	1409361.982	2098333.825	1774928.462	1154692.558	462600.5441	1490643.606	918884.0753	143838.1885	649306.543	1255311.479	1462180.451	1526953.118	366075.8187	1085272.514	1239932.235	1379988.308	683497.8383	1638488.769	1526505.59	NA	1662478.88	759562.5697	588424.0508	502282.7024	489397.7081	1285884.944	248879.8553	752236.5813	2149312.798	681462.0564	1159280.932	1204325.101	1233440.941	1184862.756	1177063.113	868312.0414	NA	817148.9533	1226912.853	625045.1963	2643786.849	638022.9619	659006.7797	1112217.999	724961.0854	869644.7486	2074328.415	864652.1884	1843388.853	1209875.78	1134461.317	1680627.786	NA	1949979.007	802769.5898	1239565.905	802623.0282	762758.3024	724249.3542	916348.6894	834093.3998	1722580.641	407264.0972	489230.0685	889346.7769	825292.3076	527797.3113	1192164.293	1030796.17	NA	3843548.418	2930215.738	2947655.845	1759373.13	745419.0129	2261102.887	3318925.897	2004998.206	3689332.417	538890.7843	884172.6696	725488.1628	2485003.48	1903427.848	2396208.785	NA	NA	2243307.494	655360.6877	2471575.104	3400021.792	703974.552	2337300.591	3052212.766	1713459.119	3230352.611	2384400.762	3346662.49	2917129.968	3307060.641	3218415.654	2811625.719	5290905.48	420532.6193	936396.0879	293465.8622	505458.7633	281273.9727	225523.716	299077.4846	324809.728	320674.6654	168291.6928	288743.4137	290019.6831	227109.7921	370767.7915	815327.0708	NA	1763924.18	305111.5495	197225.2904	315341.5212	430657.642	453977.784	431924.1419	243894.1472	772193.3838	263059.5842	389683.7909	246540.0942	273130.0413	165636.6337	1130509.206	505317.9276	NA	274896.0373	1190944.092	861136.6351	631100.7258	377191.7793	834599.4703	197012.3747	471616.0985	207001.0395	338862.9635	680989.9811	850442.9342	164097.4839	876956.5938	591502.1325	NA	1110903.723	450195.6378	NA	326171.6659	649313.9614	464934.8841	NA	843524.0936	1472041.197	333142.889	165403.8565	917553.61	142234.0265	746810.488	940494.6261	302038.8828	NA	868802.8811	888119.2238	607133.8299	686179.4935	1098396.781	1205889.848	680271.8426	749268.7727	889083.1242	981596.0064	907508.8102	979143.2495	1167460.841	1264572.183	821901.2522	893782.5778	972524.0127	1133403.446	924415.6522	1013906.729	963634.2563	1077921.641	855874.0518	958935.6601	938238.4759	1057932.78	629030.6872	694856.6179	968745.5608	1039217.468	1101598.218	1238106.16	933350.7935	1004154.532	1076013.201	1221099.946	1002041.695	1167716.637	620781.5995	723949.0913	1024928.709	1165786.463	794440.338	887861.9505	1017804.425	1110698.199	304030.0907	359775.6102	839606.8094	951615.4716	751575.0421	843659.1127	816665.0457	954718.352	493004.0989	556397.9442	938100.6211	1052840.528	822582.0296	904377.1403	1016742.099	1134407.247	414098.6114	471480.1226	807500.8953	948850.7619	756087.3275	823938.5107	607631.155	669742.4238	797460.8851	958912.2684	642538.2682	682435.1908	875009.9633	975311.5251	249064.2102	261486.0259	1102707	1245596.561	798199.5401	905404.4209	526042.3115	589387.8183	837196.1662	989290.0786	228360.8174	264049.5117	864218.8751	953611.373	669222.3046	762265.0668	939778.1525	1096441.68	850641.3324	952567.6688	1006119.904	1145449.069	831051.5083	923111.033	978275.9889	1046282.023	979637.0462	1079940.93	489024.8416	519063.75	1041532.777	1164220.943	726333.7705	815400.4023	1011635.05	1095814.377	756725.4704	818151.837	1086708.514	1168004.952	634442.9225	697539.7643	1392163.264	1590388.912	896879.9865	1038141.642	1103107.151	1248910.943	622287.916	712369.1213	1412931.781	1536074.417	821188.8732	913367.3538	1279505.728	1403838.038	611122.8378	692837.672	1053437.706	1253851.909	652940.9647	742762.0481	1233023.892	1393669.115	771427.9557	856355.5534
P13639	541	EEF2	1	sp|P13639|EF2_HUMAN	P13639	EF2_HUMAN	Elongation factor 2	Homo sapiens		1739744.179	1334078.121	1087960.636	1620930.846	1040276.097	861589.6663	821697.0354	1776937.866	1390275.853	1130047.111	905844.4904	1555425.872	830819.0057	933642.8013	846750.8311	2056205.035	NA	1550780.064	1675896.116	1570670.672	1792913.553	1792772.243	1717756.937	1463278.818	787389.0876	1018437.433	2347396.133	1690418.126	753589.4112	1649822.911	1072344.808	1660565.307	1044942.751	NA	4071262.713	3127164.733	1679465.976	1769225.076	1470378.095	3884886.099	3324753.161	3135142.196	1449583.776	2270982.947	2441883.297	1428454.571	2529174.805	1359194.447	2916642.628	NA	NA	3640410.974	2720801.267	1512456.168	2608124.615	1363791.467	1924008.843	2123582.989	3126581.924	3060236.915	1391605.219	3424468.983	1500088.504	1597826.441	2491060.824	1932149.628	NA	457243.6971	1252987.508	554030.1767	852043.863	530128.7067	2209489.958	744124.1715	2123473.18	1599323.399	524688.6778	736959.1908	986377.8697	2093155.692	1716183.906	2568389.638	NA	1348559.932	1983496.96	404807.714	859919.3997	650611.7322	1783236.89	498125.5182	824963.3975	722097.8124	1616243.628	1958177.51	763839.9878	1890427.953	1918648.602	1306294.719	823762.6968	NA	2803153.559	1404704.537	2330698.287	2742327.251	2181760.956	1077511.437	2290220.141	1185954.886	1506333.688	1275773.755	1705580.888	1402092.647	1475583.335	2271619.253	1587803.51	NA	NA	2653088.592	1868145.854	1583296.198	1356377.047	1694251.577	1550664.755	1334655.157	2572480.694	2704264.91	1544916.817	1566575.322	1403799.231	2456076.889	2393031.886	2593041.628	NA	2430599.052	832289.5689	1690810.326	690855.1589	2416106.727	1333064.343	2286926.431	1057423.471	2363622.38	1691414.26	2177759.39	2574551.916	2260827.733	2126412.15	1761221.022	NA	1621140.225	1647317.013	2061810.193	818694.489	565937.0712	656069.787	1769956.727	2064512.122	879896.4029	2345661.242	518039.7661	2443190.281	511313.4394	2032818.536	1215131.294	672145.1311	NA	2777461.913	1754528.994	2407110.89	3260114.715	1763967.771	1495977.919	1510746.303	1537481.532	2452966.953	2886109.405	1604806.662	2035568.436	2338081.704	1507207.791	2455980.536	NA	NA	3330807.817	2063005.951	2634467.628	1536516.112	1676354.273	2026913.604	2589024.884	1632772.338	2115720.04	3005448.204	1371441.891	2543720.616	1584632.188	1547686.098	2699832.159	2416911.986	782435.4392	945377.0672	2086495.887	1338509.231	780230.4971	1315606.076	1758022.674	1524244.22	1467109.263	513782.5049	982836.7258	664040.2807	1627867.521	1729080.908	1560839.693	NA	1549113.605	615139.0378	1973314.498	1289793.007	491444.3104	505257.1728	473042.51	739044.4977	1026962.135	1617630.275	589002.385	1267849.959	1671474.919	634630.0526	1413172.355	580130.5275	NA	2327413.01	1551120.798	1334425.243	2626346.254	1355408.297	1394191.146	1593031.454	2199632.875	1565887.709	2663426.518	2235476.607	2572682.522	3754014.743	2767313.86	1708652.715	2227085.469	3571238.803	2177520.73	887483.9039	1225534.045	1960084.553	753129.0007	1900959.684	784986.5727	1394254.871	1045916.377	1789497.836	1941019.498	2374452.508	2304392.924	1243644.208	2561183.612	NA	2215042.626	1782698.163	1917014.143	1505375.662	1714542.397	1190971.959	2231155.095	1548071.893	1110965.979	1688091.31	642785.8936	1731662.338	1141025.056	1930028.533	2159650.748	1371216.812	NA	1023223.016	452122.8507	366087.9185	553255.0476	1324165.779	520809.4435	1347608.103	2067923.594	1434374.371	1874214.749	855265.0844	1005903.856	1807475.955	2095012.571	740625.5494	NA	2384372.16	1955437.746	2706086.393	2494257.518	2397263.576	2430320.173	1890100.406	2219782.43	2548839.844	1790216.825	2053207.937	1079568.764	1548090.532	821638.3343	2386107.474	NA	NA	2729714.893	2548819.947	1639049.498	2244930.481	2165169.135	2420862.824	1222003.165	2773502.205	2093137.852	2821660.484	2270527.076	2047619.219	1258940.987	1487757.92	1977501.792	NA	1402909.216	1518325.634	1653786.904	1323018.608	1675778.139	2110522.392	838360.7599	796062.811	862178.7991	1349795.382	1578646.565	500322.9206	1430729.55	738389.4617	1215493.183	NA	NA	419222.3984	1581066.764	866996.2571	927349.7539	1426933.321	1001712.826	2055605.644	1802188.356	424147.0654	1979815.444	1079285.885	1147328.347	558485.6387	1250198.986	505987.5091	NA	996480.4623	2084049.348	2369444.427	1190444.825	1128429.77	696932.3796	1949846.712	1123969.306	1249698.107	1020583.029	1548529.107	1400028.283	1622435.495	1905388.388	2192100.003	NA	3501331.45	1801921.176	1310243.548	2201959.676	2415367.787	1399301.468	1374057.321	767051.1074	2338849.766	1841766.456	2174405.216	1459975.412	2358631.605	2136224.269	1913917.665	2247941.564	NA	1307634.314	1970872.959	754292.7242	1719529.912	1931105.517	1561982.158	1894078.392	1541186.95	1221057.23	1670063.922	1644215.83	1202483.948	1424058.168	1144370.273	1580096.663	NA	2219054.913	1657678.17	1537046.783	1533655.222	2059633.042	1917535.987	1181450.104	1576185.261	1249371.627	1526036.823	591487.6142	792240.6946	1534535.444	1802735.594	1437733.831	542635.4555	NA	1768890.305	1241205.796	1634395.005	2140292.774	1497075.349	1194943.597	2602646.681	1566290.757	1832242.071	963349.6042	1184809.332	1596142.54	1393915.223	1705825.757	2036576.334	NA	NA	1853859.933	682104.4413	1972507.605	2334379.189	1763037.393	1728994.419	2016968.77	1096467.458	669832.0116	1274147.806	898223.472	1678666.225	905234.6072	1442709.941	2232874.639	NA	1071663.213	1958534.928	2748256.057	751712.1593	779930.5149	2359192.851	1450792.991	804120.7242	2141513.61	848467.018	904489.8328	1603114.805	1927300.024	1734417.015	2093514.459	1600431.45	1502066.393	599400.3256	2805986.016	1920755.383	2354781.986	1719816.803	1745963.617	1990099.237	1059367.083	732517.7137	672959.3942	835463.2821	1296513.714	2813371.792	2672216.24	2389278.325	NA	1237934.083	1616710.023	601433.1117	1313993.975	1592208.941	710298.9162	1234805.151	1894317.349	635383.8413	1896961.988	460930.1226	733003.1884	1739744.179	1707179.13	1493149.586	NA	1780210.403	1688198.544	1599103.22	545339.3828	513643.3734	599853.7745	414003.5897	471070.9213	1076287.101	635952.4054	1485259.051	2062243.32	1381504.096	1653327.653	1456677.756	1629713.911	NA	1757172.047	1655740.965	1845911.025	956965.9437	1027893.48	1951595.325	2333678.581	1445305.88	1820652.83	1967123.067	739182.9692	1741272.726	2045778.716	1528666.538	1399487.706	1347796.423	NA	1927567.48	1778102.026	1448867.944	2020103.305	1971835.803	1854895.078	1726486.239	1024522.879	1625263.562	800232.2301	2148724.017	846215.6982	1038469.379	1715439.837	2054285.094	NA	931434.4979	2007960.313	3065239.563	1124928.502	1846380.709	2358348.442	1459388.488	1224859.323	1872180.011	1601301.924	1385379.221	1945131.897	1713816.653	2387466.833	1576167.836	2306254.363	1983788.168	2387378.877	401304.1366	1916755.124	1416668.119	1874523.163	1889576.449	562179.5614	879498.2255	496695.8174	521785.2686	342698.3299	691938.6956	336658.5791	1552875.761	1096503.618	NA	2191921.431	1890756.062	1395192.187	2037831.118	1942793.067	779146.5806	1853337.1	2148733.081	1975856.314	1935728.885	1513306.609	1759365.812	1032285.253	1906217.773	1032830.859	NA	NA	1802083.197	1517498.106	965905.3951	591756.9193	1084746.806	764323.7293	1982651.7	2158154.823	930718.5243	1147067.902	2139186.868	1866623.11	2269484.04	1550712.984	2201618.22	2040120.996	1780947.462	1902366.719	1249601.685	1981225.609	1740037.328	1981922.854	995301.5303	1945192.072	1792559.068	2251911.031	2305884.246	2132599.355	1687576.018	2190794.288	1496339.388	2542061.174	885981.3013	2161792.586	2093291.962	1669677.844	1375950.804	1951778.869	1785167.6	1462249.677	1477923.595	1076914.44	1339154.242	1032572.644	1566445.647	1363696.452	2351046.323	877662.9518	NA	1066797.199	1847845.992	2279699.665	2478392.983	1619463.816	1902822.819	1921275.784	2421996.207	830911.8905	1569021.55	1542890.932	1943742.199	1837841.559	1767998.992	1447097.845	1344762.213	2496151.582	629880.7797	1376243.719	667104.7328	525295.5778	1891960.057	781155.7184	1712013.619	2878589.464	1673297.212	1570818.563	1544725.879	1944961.411	1323408.599	1900991.41	712435.614	NA	1871664.732	1259204.849	1813491.104	838505.9211	1618737.713	883385.9541	2574295.299	985260.8411	2766492.324	1892069.644	2129070.593	1853417.023	2129052.315	1576698.573	1724135.484	2057030.485	NA	1032790.807	758036.4231	1600616.01	1906857.602	1929980.014	1903575.319	2393579.847	3417311.942	2453526.247	1933274.455	2629061.974	1540357.523	1824580.66	1836309.449	817441.1332	NA	833884.929	1761988.868	1855877.853	1118182.309	1372137.842	980975.7656	590441.6869	1449620.597	1343440.796	1608920.431	1171515.851	1566128.26	1457033.86	1079447.948	1514132.506	2096143.638	1370131.868	1382287.495	2038213.856	1788176.456	1140471.046	1173831.899	599475.7399	664708.6447	2114883.388	1268348.778	1830628.882	479114.3297	1007082.839	745390.6935	1520216.232	555253.6891	NA	2892051.862	2774039.859	2968527.57	3369952.098	2521245.384	2897064.177	1319626.56	2566900.459	2351086.042	2738992.574	2921245.758	1684744.215	3387372.173	890574.6826	2048029.822	NA	2094682.065	2777922.986	8327975.043	3467474.485	3737245.66	2722681.909	2641372.884	3820361.983	2803089.665	2103960.06	2665623.451	4037418.901	2309141.884	3106316.899	2560030.172	1674247.678	NA	386561.8484	1784114.629	2380609.428	2457141.945	725693.9605	620919.8414	390905.7952	2080739.945	1833523.096	1629275.621	1058891.725	497925.9165	2199110.25	1716420.832	1653229.911	NA	NA	1688652.442	757206.213	631569.4538	1514782.441	669709.9447	952906.8936	453321.2638	2646553.324	635613.8306	665113.3294	2013793.255	1658972.518	1804018.139	1736408.445	550374.8993	NA	1304158.481	1680593.94	1588132.161	1635951.816	1095622.854	2060923.154	2423048.565	1801893.104	1663645.787	2367383.575	3955842.021	3160813.217	2800547.119	1973471.629	1665377.413	NA	NA	2845373.445	2010544.099	2000289.236	1984174.125	2363796.934	1595541.205	1750223.291	2007137.054	1892788.251	2237942.734	2490962.693	2856469.036	2631529.665	1353506.531	2200250.985	NA	777121.1559	1753414.123	1000456.347	603502.6731	1696576.406	2107905.783	1445272.037	1319098.972	964661.3761	1533044.413	2296831.283	1571200.568	1781214.223	1998470.899	1789757.799	1418796.453	2346591.404	1282753.628	1796785.438	1112648.949	1494850.094	1520592.146	1467121.561	1494254.332	1766494.856	1621999.262	1621479.304	1585052.03	1689545.415	1734918.184	1574084.148	1984390.101	NA	2997090.52	1427772.173	2646216.763	3591885.341	2731612.468	3818341.484	3135247.429	1885438.764	2223951.671	1475415.099	3585366.975	3032233.096	3009756.728	2325605.939	2998815.613	NA	NA	2513902.208	2983431.941	2619378.759	2955591.772	3285143.019	2054656.551	2574152.043	3163613.815	1204730.843	3061273.323	1093782.156	1337062.376	2286943.156	1686817.932	1422021.229	NA	957162.285	1641355.707	1367209.075	785577.1393	1339287.393	822449.2075	1719741.998	1637041.58	1859056.172	1717606.188	1085543.704	917961.8108	1619943.408	1816040.051	1853056.087	NA	NA	1773456.645	848006.7523	1498891.801	1121793.165	1892521.112	1341553.711	1174208.181	595784.8273	1631707.069	1452730.252	1641174.431	1334671.244	1668282.129	1780739.787	1320268.738	NA	2418687.208	2083448.24	1781137.015	1876891.855	941970.1328	1359117.365	1632199.688	1322890.231	2498524.819	1356483.59	2365877.163	2067513.831	2544236.753	1937802.537	3023916.289	NA	2532305.025	1956911.832	3555424.052	1310293.556	1460710.262	3159480.076	1914197.994	1936629.05	3273238.602	2119945.976	1398494.755	2172837.109	1367891.24	1661506.624	1290385.236	2251400.096	NA	1801149.922	1340477.92	1503217.71	1616031.143	724589.5972	435710.6846	1783986.348	1485061.506	1173139.373	2288757.775	820375.0426	769124.9648	2173493.249	632991.1955	1112714.581	1129075.467	3240137.08	1626207.424	1807638.924	1475393.429	815824.9284	786989.2478	1681945.622	1496743.57	1147047.131	1354208.259	2640292.214	767683.3867	883738.9145	1670029.334	1641731.416	1563110.742	NA	735131.4906	1274956.172	779038.2946	478526.7178	559341.475	627208.4692	809279.0915	1586745.645	2013662.911	730226.3792	914433.3646	1558505.749	554913.7632	695154.9633	591351.5419	NA	NA	555619.1017	2017624.035	1680660.898	1353682.163	1893895.786	1514907.798	1577044.424	1017427.355	2145806.424	2074095.186	2686895.397	680313.1516	1226467.215	1697099.733	1937252.684	NA	1422252.833	2591845.478	1822024.892	2063272.78	2473636.473	1057171.28	1552719.351	2197639.547	2146249.051	1648593.923	1968326.464	1623229.879	1286034.393	2498280.998	2023605.825	NA	2126439.833	1015215.886	1119209.297	1504332.502	2085854.031	1021364.322	2239662.939	1947101.926	2595760.941	1377837.686	1954188.821	1547198.856	2052867.133	1044478.888	1419256.178	2689703.193	NA	698868.6659	1330069.186	1482474.284	1450487.759	586452.5686	801164.4679	782193.7013	1652792.745	1686601.663	867741.3683	724082.0699	1525929.772	960779.249	1346058.913	2084846.316	NA	NA	1499076.65	1564343.336	635184.3247	1083547.691	1473496.361	515157.2455	2001358.671	1648039.827	936387.5874	743809.9848	1451265.341	1532598.351	537027.61	1334097.665	837608.1131	NA	1826701.659	1648806.881	1632875.484	1908738.108	1262820.982	1305193.865	1925587.305	1158057.629	1381987.024	1135683.288	2116315.207	2044269.16	1213993.997	1092243.453	2577209.126	NA	NA	2413500.818	1945843.294	2556759.214	1170290.3	2028388.164	1272496.767	898788.3609	1079954.886	2732585.824	1216312.481	1416864.527	709703.2136	2414976.944	1088189.007	1854388.708	NA	842632.4616	1723448.101	1730298.639	1526904.876	1684776.107	1567749.762	1600277.197	1315778.313	1695664.195	1083800.258	1347608.46	1360865.906	1071711.895	1032400.355	849020.5701	NA	1739744.179	440994.7137	1770621.389	1178658.067	652596.5976	1682350.949	1623869.402	732634.9018	997228.9803	1456601.11	1405370.838	1580554.09	1245620.342	1524194.821	1652813.475	622326.826	NA	2967079.172	1535799.237	1976283.939	3245901.735	1494116.143	1838848.108	1286028.687	1758777.509	2221531.523	2292929.248	2141002.911	1393287.941	3066826.261	3120202.737	2783201.972	NA	NA	1235850.594	1215011.038	1164430.174	1052045.694	1752398.669	1189094.31	2118643.877	1119316.571	2473645.218	3240684.327	3438036.811	2228261.398	1295415.544	1718897.702	952018.83	NA	1952805.096	1715483.606	1868472.619	685650.0523	1936782.172	790540.9707	947273.8135	1375382.907	833622.7079	872736.5309	2077142.997	957806.0777	902153.0919	1241925.289	1084640.051	NA	NA	865296.2282	884573.5427	1924078.881	1270945.818	534744.0835	1871781.654	584329.6351	1612845.366	882561.2122	700591.1503	838433.1247	721455.9013	1654769.039	1883468.836	842551.6967	NA	2103874.393	1421422.228	864811.3808	1112489.054	2727910.956	836066.0143	1889977.252	1421974.222	1491978.584	1190448.299	1131618.522	1793972.205	2285841.235	2367509.024	1101973.799	NA	NA	1486543.264	1078022.624	1433326.702	2521635.044	2887738.008	1666262.544	961391.6167	1034774.377	943915.2535	1829798.242	1210787.747	1847585.395	747536.6121	1346737.765	1165491.245	NA	1638646.794	1344892.285	931707.9581	1732944.217	1913718.33	605258.2969	945403.766	958928.3197	2267480.004	704088.2944	731254.7474	361454.3252	726169.2466	746500.8907	1074747.232	NA	1255926.2	992214.0054	1939829.329	1638811.079	760936.1369	679800.887	815149.9755	2118973.62	1088781.358	2077295.144	1907842.596	972069.2401	985344.7846	1182470.461	2074590.84	1899511.308	NA	562297.8439	1320712.276	1257650.441	707490.1397	1519615.098	1110128.254	620613.7627	637370.9457	1210815.353	1524652.389	1304424.105	500376.4156	1325988.769	448198.3013	1726608.741	NA	2451616.887	1300303.684	548477.2954	708477.2835	1082232.925	379782.1414	634859.5637	476278.6988	1737249.361	637850.0217	1095629.309	1226161.092	620220.8995	1233531.854	1461597.913	889997.6997	NA	2447923.529	1279668.835	1269739.267	949638.1783	1934746.538	2582362.043	2945897.16	2194501.123	2443194.309	2741912.372	1008220.893	2221871.632	1409383.395	2673654.259	2404042.361	NA	5122756.542	1011467.485	584096.0303	2718903.435	2466855.836	1624816.258	2108245.446	931769.2535	3053133.909	1131922.791	2146572.454	931251.1586	627418.7627	2264647.588	1386605.97	1921960.011	NA	553132.258	1097312.155	1946311.213	610723.0367	2324661.24	924709.4205	896437.6067	2179281.178	2103398.559	2392584.316	2578446.168	1841007.972	833920.1969	654374.5747	2086478.394	NA	NA	2677983.737	561820.9442	680732.6783	1937010.639	1884968.053	1615358.087	1966697.143	708421.4922	408406.8797	916815.9603	557543.4478	764028.1671	709517.7608	1964410.004	821302.4832	NA	1424776.83	2036550.45	2322641.411	2560933.206	2395442.178	1961642.34	2207581.667	2305444.374	3175263.213	2975017.442	3085387.576	3667552.589	1659323.193	2932093.711	2241348.682	NA	NA	3095907.278	1200950.91	1798922.92	4105742.382	2694571.834	2940274.058	2636821.78	3197977.776	1741388.555	3002216.186	2934262.724	1172922.693	2995766.969	1725343.83	1516224.632	NA	547840.0717	1137236.127	587019.2693	503528.2128	1369231.488	1443874.924	1312196.925	1223309.612	1043684.087	1263030.996	1315736.542	1389062.124	1411389.966	444581.6636	885583.8152	NA	NA	1431123.98	1654871.333	781023.0178	630407.8974	1247409.101	738613.2819	1187744.209	2508195.126	1407693.18	1461210.374	630603.7692	568636.0477	1259496.28	1743353.139	1765887.064	NA	2599829.188	1255849.163	2475223.531	3048776.639	1170759.094	942602.225	884847.5188	2651878.02	2378613.686	2505156.851	1549534.324	1288996.351	959167.9298	2351797.704	1259802.494	1660887.668	NA	968120.4284	2806235.338	1122417.323	2518494.133	2595496.986	972380.9373	1534218.853	2238771.929	1020591.752	1137417.42	2303395.521	1047081.984	2748951.09	2291058.887	2343156.764	NA	957296.8108	1528611.007	859558.4036	636400.7036	1557859.333	1334131.227	1623488.464	821231.4724	775438.9681	875585.0983	675062.1038	1270035.823	660617.6973	627328.8665	1347568.018	NA	1711895.624	611094.802	1226652.58	1645014.05	1296761.469	1812990.21	2015262.678	1681610.196	993947.3448	1829654.923	691430.8602	1299424.437	709136.4619	1470621.91	1396232.445	1425891.636	NA	2433861.423	2409801.711	1221062.064	1448789.235	2117977.637	1229246.873	2026774.644	1410359.062	1139612.895	989942.034	1234226.313	1227840.896	2983053.018	964515.1604	1430137.852	NA	1127660.711	1296088.665	947219.3216	2236521.696	1756599.744	2848839.746	1120214.061	1459404.354	1824127.866	1488986.366	2003870.588	926514.7727	1123166.803	1790621.307	1450599.245	1082271.639	2345890.226	1314383.397	1458899.83	934581.4382	738945.313	434629.6628	563125.5407	684669.8305	453835.1553	1223583.709	744658.9235	1979548.251	1527849.025	1169708.812	1062115.038	1738254.504	NA	NA	590610.3028	399745.9782	458419.5018	549390.4972	984636.5162	1058474.569	487740.0858	1900471.562	1409229.815	1109712.82	1592712.176	1526978.565	308881.7935	1232198.722	426425.7589	NA	1222760.429	1289718.721	1259784.136	1714312.839	1824400.946	743914.4388	692283.6772	2082269.399	1747082.791	1451345.003	1861633.974	912929.7176	1328759.762	1615349.521	1838460.948	NA	NA	1673331.103	983331.2793	2046178.834	1725095.866	2142485.195	1149765.665	1798510.071	1253948.492	1034492.386	1266188.26	2004223.411	1369914.151	1283472.999	1515515.21	1705254.972	NA	1638909.722	1465533.707	636614.0867	1865588.693	1032395.568	1517767.843	563125.0597	1304808.502	789472.841	1722731.149	812296.0318	1481670.929	1153769.34	968243.106	1045214.885	NA	4036007.298	899315.4121	1844364.044	1700530.268	832425.5495	724796.932	1448805.332	934442.7388	1017815.315	1721920.272	1346117.743	1416270.942	945118.0561	1267845.315	1282255.51	1496484.326	NA	713843.458	1100233.158	581533.1239	2123385.634	614925.8312	1987165.994	1923800.022	533372.419	639550.23	1991962.996	629081.1872	611289.3991	1666677.26	480894.5348	1002405.423	1723831.823	1552931.463	1908034.585	1290443.64	693903.8082	1936947.511	564598.1739	1021210.245	663614.9088	1990493.478	577052.3437	622247.0556	2116270.919	1836575.537	1588909.829	1913774.262	648513.0192	NA	2773490.82	2314891.808	1766049.448	1878889.704	938670.9035	1470608.862	2751257.953	5141649.981	2939948.285	2549925.363	2513709.677	2327479.804	1262061.128	2975632.969	2431703.11	1370246.249	1656648.836	3156669.128	2414491.018	3389091.405	1665086.136	2544844.278	1278520.201	1443598.471	831663.6404	1584808.899	2001007.754	1453895.942	2671478.456	1207067.056	1722769.997	2275022.93	1246946.692	870653.5943	1089514.581	820017.7388	1574209.085	1449364.993	1589658.938	1586200.052	1435765.443	1350899.13	953120.1681	1455584.928	1743639.084	1597235.706	1817624.87	1710478.86	2252255.865	1193388.059	880127.7107	1499699.667	969002.8786	922523.5763	1529038.217	1440561.188	729378.836	1467459.796	1969102.641	1644037.703	805941.329	938357.8119	644835.9477	1660239.852	673461.6034	NA	2749170.608	1947198.876	2015607.294	1075381.838	2184136.048	683932.1053	1238238.893	893666.763	2084344.18	963762.4806	1167866.333	846406.7207	2000256.763	1795076.573	1465485.259	NA	NA	814472.6138	2033192.696	2717809.379	1262210.515	2303367.786	2634874.914	2318291.556	877247.6819	1084158.441	1782299.442	1092023.222	2098943.974	1818885.278	2338441.242	2634185.987	NA	1143537.603	2025274.208	1452345.3	1366628.057	1515137.699	1282943.723	1935607.961	1520650.491	1255328.441	1401826.46	1750696.42	1799553.99	1557099.755	1005967.371	1614680.705	NA	1293831.994	1559596.361	631527.5349	1817386.838	1160114.458	643929.5583	1232678.59	676884.2824	2553681.312	1025369.272	1536930.157	818296.5363	1004470.571	667525.228	1373446.001	1124696.612	NA	1614074.821	1736865.047	1615396.731	1608892.266	547461.2929	1600835.382	1177707.721	1468694.564	1107259.053	1503738.328	1150587.082	1260809.623	1653532.928	964063.9688	1123328.361	NA	3858404.543	1017950.036	1604878.489	726705.1295	1933503.739	1841423.866	1245334.058	916604.8804	1436607.908	1155769.753	1394245.348	1888430.531	1872166.566	761045.1404	1596217.675	2083253.981	NA	1646686.056	1820068.626	1044302.824	1601458.655	2050903.644	1619586.96	1686020.548	1343998.841	910614.0602	1390031.01	800376.9938	1288371.844	1380025.879	1461506.904	2158318.783	NA	NA	1915622.308	1812247.574	1845828.201	1039145.824	801575.1768	1778016.629	1967676.286	1981893.384	859833.5678	841541.9101	1681320.736	736251.77	1757012.697	1424892.082	797003.7404	NA	2997894.878	1901860.747	2804934.819	1110760.179	3352561.296	1204751.912	1633374.109	3476022.593	3530471.509	2856537.732	2987436.415	1196654.113	2241124.475	1369149.767	1354114.178	NA	1122419.97	1049868.02	1204102.066	1600501.499	2800460.702	2930871.018	1446080.575	1036289.229	1266242.776	1460352.8	2260037.108	2484094.996	1367688.015	940387.0886	1643253.805	1434818.01	5277856.08	1824033.734	1192938.831	1554470.298	676347.6056	989049.5738	645834.0836	1718127.192	1398266.632	1819042.562	1666138.463	1613379.291	1561976.499	741333.8882	1581030.347	1474985.518	NA	1087413.346	1196010.755	1544525.451	1653339.648	522356.6704	1292027.046	719269.183	1494841.715	1306825.791	603952.9567	1270090.01	726833.702	1344426.457	1552187.465	1188247.658	1441352.755	NA	2654893.413	2231941.655	2419490.926	1620413.362	3040815.33	2801945.624	1645028.396	3151245.289	3057953.209	1372605.446	1551038.784	2903593.797	1402032.219	2455192.72	2608235.21	NA	NA	1100822.341	2943368.884	2474354.332	1873701.376	2534093.742	2161112.431	2764967.667	3047945.496	2077181.267	2430927.766	2271880.26	2618350.147	1019381.615	2218637.89	2793554.99	NA	904221.8518	1527847.343	1588748.591	860651.3911	1917061.616	1336166.6	1887351.429	1586340.44	1224037.366	1583233.823	1065516.409	596176.1651	1118723.189	1765482.519	1386267.595	NA	1134827.569	1321073.287	1389014.622	1700045.956	1784525.607	1752010.208	1139588.864	973126.5634	1818140.565	1348132.337	1206856.972	1627574.038	1094407.791	1497505.478	1576559.897	1754923.245	NA	3089312.073	2391189.648	2306674.854	1694608.878	1379865.098	2907622.497	1198959.76	3209626.097	2090265.707	2110406.601	3210112.797	2659109.054	1466252.114	2225799.682	1691327.441	NA	NA	1143871.972	1552804.831	1021226.606	1307272.609	1786959.522	1904938.194	1020599.842	1478897.65	1162495.572	2287378.028	2129713.308	2001752.814	1865662.012	1774365.631	1611141.166	NA	1538643.806	925758.536	1868064.5	548239.5303	2099612.469	1568689.121	1872152.781	2068394.12	805800.1313	1595508.124	1495712.257	1576424.599	1840368.983	659423.3195	2138664.386	NA	NA	1509279.811	864097.9195	692695.0235	1133082.074	2696089.59	1190790.305	2053015.411	1618963.799	1509835.164	2308271.128	286864.4107	505400.2734	583342.5368	1842203.832	671395.5543	NA	2236152.157	1840368.089	754392.1295	1930115.85	1712521.796	1990340.411	2037222.866	1802414.412	1973383.528	1812547.665	1691498.6	1415154.891	2005525.361	2622981.478	1689168.474	NA	NA	1386554.896	2011980.823	1741774.173	1101693.77	1515196.589	1264218.672	1162375.336	2836154.351	2042302.994	1860918.654	2248322.485	1403179.715	1859379.988	1901815.178	1239616.347	2411425.69	1651068.725	1679535.147	888882.6888	1366135.41	1966585.145	960641.5978	1474002.432	835767.0852	1093614.879	963272.0539	1445595.242	1076235.512	1320486.234	935653.3133	1190826.663	NA	1797459.075	644433.7793	590554.1334	1406167.232	1235039.633	1567094	1732983.192	1851299.48	574189.3499	1371769.498	1646114.651	1030012.27	1588824.909	1323615.842	1581208.851	1440187.927	NA	1411113.897	2263949.74	2366319.113	1166674.838	2142822.193	2350670.344	2198535.475	2731535.609	1455522.325	2852298.495	2619796.615	2617281.928	1491892.336	2191319.169	2593242.184	1482642.079	NA	1982710.026	1704566.013	1372874.035	775057.7342	2429804.729	856211.7231	1735211.126	1931186.536	1581674.247	2837232.961	2361653.87	2817853.027	1915995.01	2015914.519	2863491.919	NA	1753548.354	2058471.443	1588201.514	727854.4237	2436789.897	1021329.884	814668.6246	2262456.925	2005364.733	2217355.368	2093033.81	736663.7458	1765086.494	841467.6387	1231641.481	NA	7040889.699	2625588.592	645078.2997	1840121.927	1926651.344	900645.1641	1412630.617	598535.941	2074633.808	1062739.654	974489.2371	1691524.565	582957.1323	1660375.749	1311937.583	1220965.469	NA	3001823.847	2441547.17	2212915.323	2452026.034	1757355.176	1668614.82	1346231.407	2151096.307	2379634.961	1482829.747	1500279.91	1399872.589	2897207.81	2130469.226	2171023.382	1491020.868	1325506.85	1153767.873	1579680.696	2463004.059	2469906.18	1350288.791	2230645.716	2254554.952	1122446.492	2984372.936	2298620.005	2626508.449	2485583.4	3082253.203	2725789.042	2906384.933	NA	1974582.808	1533959.346	863637.3369	1507405.616	1506296.061	1577814.242	790263.757	1748565.596	1567318.553	799965.6878	1447089.184	619281.167	690493.5215	1415053.028	1080468.697	NA	1630887.558	1325538.062	635582.8487	1342568.581	1604350.802	1527101.454	739071.5457	679583.646	662396.4359	1055442.935	1010627.45	1315819.808	915617.4446	1152809.781	817844.7998	1301170.683	NA	1143370.172	2104075.772	1859998.835	2239771.846	1792527.289	1387629.543	1441496.94	2502379.782	1250319.315	1946833.961	1467374.562	1888531.694	689125.2321	2143500.709	1725374.14	7341851.176	NA	698961.0571	1250260.313	904183.4712	2073466.679	1854809.865	975174.7667	1948933.807	1457378.568	1087571.607	1214005.19	1897249.741	1082541.622	2091250.883	1838111.799	1130355.615	NA	1214350.243	1293258.956	513835.2938	550735.2532	854522.309	1005152.582	443367.6983	521261.1109	960922.3898	1191507.136	655456.9845	690381.8701	1056596.315	1223688.359	458736.0431	535512.3873	991881.8512	1092318.414	648629.3738	685840.9166	1062830.968	1205822.891	368878.0421	417255.6019	1115778.41	1318703.634	506192.9149	615601.5264	1032956.155	1075920.475	1149292.006	1241678.425	616429.1225	693628.335	981479.2609	1173241.663	944590.2313	1029052.881	581956.2894	640675.1708	1078740.498	1222436.618	726840.6661	778852.3374	1172657.888	1426348.846	492747.9158	557261.3013	887909.3931	1094836.241	740564.2828	768345.9536	893967.8854	1119280.216	461682.2133	540647.8943	877705.3264	1107335.66	417690.9134	456632.4681	1066222.152	1278614.716	472556.735	507499.7361	569116.2773	642242.8382	1024223.874	1247997.362	583931.3596	673560.0441	1105524.227	1249453.772	644748.7754	677483.2213	1066726.164	1272508.335	616358.3348	669283.2177	1003129.719	1291779.791	1108815.093	1281091.931	515109.7117	567757.0295	1057402.946	1243751.248	567627.7407	637267.7254	904866.2827	1101643.647	695585.7972	794518.4653	1144970.945	1221289.693	494227.308	548763.7072	925695.182	1123373.784	577044.1404	637052.1455	1261668.877	1608055.102	957439.5093	1067289.789	649965.8523	715865.1549	1033776.195	1104915.312	586154.5764	646302.7547	1207835.509	1410736.737	456992.0589	516848.5466	1016832.34	1154402.086	548755.6358	620771.2845	1259139.041	1436923.368	649068.9317	750601.0054	1011794.301	1178155.033	556078.1182	627212.2789	698303.8986	833941.4405	538460.2671	626598.3429	1153887.398	1364046.817	405842.7517	473258.3757	837834.3867	1004396.87	558481.8629	644699.7788	1322851.002	1632799.441	658281.6297	741353.8443
P31949	120	S100A11	1	sp|P31949|S10AB_HUMAN	P31949	S10AB_HUMAN	Protein S100-A11	Homo sapiens		1735826.895	1036746.123	950302.1046	419040.4019	684743.7173	707266.3895	697487.7881	1528713.195	477198.8529	430831.8219	711270.9413	1333026.89	549300.7609	563528.6398	295929.8804	582810.3643	NA	NA	798516.9589	1252261.71	1594520.489	1397283.523	704706.0285	1725840.972	576045.627	568032.5536	427832.8572	913880.8176	386177.3948	1597016.43	423371.5255	1391911.049	588680.8617	NA	851481.9515	802206.2388	615829.134	616062.4637	899507.1709	1284550.638	437923.1498	886290.5885	878157.2217	672510.3453	462093.7569	444827.9172	575034.628	572467.7235	1285401.249	NA	NA	851082.8674	534899.4579	538687.7452	329902.2572	1018634.299	494043.5285	723680.3485	471878.9365	1433528.395	560068.8442	449394.9031	761310.9934	985313.9565	997281.8763	531376.8774	NA	281399.7989	1125168.567	300730.3436	581748.4691	263042.233	285120.9915	665484.7325	492113.906	1440425.367	438384.9701	435209.113	531078.1696	1075304.356	744191.7482	516193.8322	NA	NA	413097.5837	541572.9767	621384.301	335579.3418	1445906.333	409053.8854	867418.2048	524495.0797	2274621.157	585056.6958	819407.915	515353.1944	1045266.716	1288805.966	394267.1287	NA	240254.1132	1025044.892	419501.9953	970540.1441	226479.852	382220.9737	1138055.839	200071.9738	488739.381	291236.3509	955813.5341	345842.2641	167300.5702	479649.6229	725485.2771	NA	1017040.324	1084248.364	410152.7682	454965.5719	327918.7909	524231.8311	1704174.047	NA	850900.3366	376076.1409	599894.394	489317.1825	299850.7111	353674.4882	1044012.072	333123.1588	1797850.52	1140912.381	580648.5614	1554785.851	349879.0191	538601.2897	1014534.719	591899.8408	290231.5209	1904340.781	542928.5478	505884.3414	593739.7584	1697000.488	1857810	630186.4228	NA	NA	235164.6006	764199.0632	199836.3372	291215.8856	496669.0593	720327.8388	555888.3157	254058.7219	1855111.338	326347.7605	1004337.542	315130.8535	517691.9892	1153790.448	764306.6173	NA	1096403.636	1140590.277	846223.6508	455712.4421	524481.6165	216945.0808	306454.6209	1116990.309	437509.2468	1481591.279	252572.43	1353102.02	737842.765	522189.8301	578507.2541	NA	NA	499953.1045	1557586.31	292972.3072	499660.7909	663655.3901	1819719.078	455320.4194	474816.8379	552982.2321	311584.9209	673936.9289	991487.2626	386477.8421	792300.9631	891523.3621	1831452.173	335940.072	894419.4943	643355.3793	1395444.124	641422.6601	1720661.03	300514.4398	1741886.084	704241.9496	229289.4927	558385.5331	802020.0655	1163901.123	1905769.739	845456.4743	NA	NA	425885.9621	1444422.871	1905849.831	379227.9238	848804.3994	657938.3526	627552.1348	1184253.537	2087247.109	358670.3223	2826320.124	1299307.996	396532.1497	675799.242	520704.0985	NA	233204.2968	1238177.965	246466.5243	949351.7216	385609.9345	494069.7178	302542.6118	824385.5414	550699.025	424478.3315	933162.0105	547155.9245	519850.8058	1136225.921	1339390.775	NA	586266.0153	824290.1691	829155.7786	404620.9441	334337.7803	444316.5273	236279.3269	678690.2895	829736.4746	327802.2792	854638.5915	371330.3371	975975.9632	1207245.835	1086515.181	909559.6283	NA	402151.4814	1076265.11	769207.075	295783.855	472273.3945	568804.1518	308216.229	897589.3221	163620.816	1133479.486	336283.4918	273803.7874	294684.8066	460119.6321	643462.5041	NA	1466040.161	390414.1145	268631.9822	342953.521	214982.8032	544061.8954	188908.7042	454054.7436	119192.8858	1421071.503	417620.6139	450446.5312	447549.2835	978306.4167	941799.3556	283039.6488	NA	784452.4189	908040.7137	651313.5571	253631.2758	866464.4002	191231.4121	576918.716	503942.5239	729986.3432	270896.8035	816455.0598	637119.0549	503628.2641	310752.1082	1152952.83	NA	1772887.859	588149.3958	419728.0937	517932.9209	1227764.248	976108.0379	1589696.364	455187.2748	838188.1047	586484.2617	1117607.941	1460179.443	449957.3589	371501.424	1026957.262	390855.3657	NA	452637.3859	734757.7557	1360978.756	1667665.905	556982.2983	2095992.09	785189.6497	540024.5793	1075338.185	452676.4709	1024465.234	396397.5877	1244843.019	352408.4585	2564964.991	NA	NA	339970.3068	990614.2697	641221.4912	336947.8489	790169.5374	896012.251	590817.4309	209408.201	680896.5425	1149389.256	790944.6137	968327.1042	606060.8111	1168360.16	465170.5103	NA	564695.9793	917047.7669	1257547.529	281786.4762	510737.5432	613929.6424	1038178.998	570638.6035	397365.6446	494825.8927	363955.3246	1002701.243	621864.0505	1546171.068	734683.3573	NA	NA	1187099.94	727268.886	1666048.511	1002367.522	583377.0791	2272691.495	582889.9025	357744.5548	1863977.011	875131.3331	NA	241391.7878	518042.1252	774921.7808	239845.9999	NA	1393364.887	845226.9697	579887.6027	977592.9516	705625.394	861061.1395	331707.4717	468127.7157	696398.2381	1307204.666	1309655.033	1620721.297	303506.5281	601638.1919	1737767.486	NA	NA	922799.2232	1529386.868	913561.2387	824492.3961	829668.0691	913158.9817	967550.5985	589665.6581	670987.5063	406310.8638	575515.1555	1067509.262	471565.5648	1058723.48	413822.3902	NA	1230129.084	1187261.935	1018925.731	575009.3112	3487719.499	822420.4258	700550.073	1561472.123	1149783.981	1312116.338	685321.5628	2061239.345	950591.9389	690455.7451	1326371.373	NA	NA	776084.106	1760571.089	831326.4071	412836.2808	752043.4875	1846121.253	1174976.19	647219.2156	1225011.995	541075.1101	272385.3052	1847182.022	673233.0374	1388904.95	1465496.563	NA	567562.9254	740901.7722	792059.2937	343874.5053	400699.9128	250731.1966	942472.2562	249852.4776	731459.2462	402241.0128	465859.6932	922319.3809	182604.4192	1197509.611	580591.3183	NA	1142621.214	335192.1077	294242.2087	447335.0631	184949.2876	1322340.874	987818.8417	317458.153	557415.3112	345189.7268	563737.0682	275126.0842	594477.7349	394700.23	773840.4965	465712.3845	NA	636550.9882	2461071.185	364505.1379	1649061.322	451392.9732	762930.298	1458033.69	1434448.456	305074.2785	793332.9711	404651.5257	573287.8495	305042.5853	402812.2114	1136483.662	NA	764837.5561	475080.8892	285797.6282	311138.7104	238557.288	315384.5655	305226.8589	472327.6564	357337.7887	515373.4294	1389265.988	566049.3911	614380.3701	530551.364	822944.9525	765520.474	NA	730580.1788	1613284.978	1007938.821	1106310.901	900032.9375	2554421.989	856741.1323	1303813.225	228912.2351	1251735.206	504437.9929	2514050.814	1705687.318	4262778.237	1781787.445	NA	NA	671418.6926	1859258.56	2784011.723	843102.4741	351498.0378	1838437.445	620281.1441	425748.0037	1654315.476	3160644.995	1118120.762	400548.5541	731524.8752	2136008.12	806957.0288	NA	196742.6308	1022020.137	765460.6983	477098.6736	1647129.693	362229.517	441581.1091	499482.2688	586926.304	198600.1462	323339.3858	376645.2007	1793784.662	539487.0392	1728875.215	NA	714552.5884	289034.4643	304347.1952	336813.6968	461838.4482	721327.1967	152792.5297	NA	NA	193697.5826	NA	NA	464705.2219	NA	1542754.502	712584.8773	NA	904485.0724	1018999.757	891961.2387	352911.3378	538622.5483	400554.7792	627584.0472	847432.0251	507734.0486	1413964.411	1431673.465	567998.7876	542116.2472	609038.6811	687343.1523	NA	NA	469980.0938	1958987.23	450667.3945	476077.2479	334900.7297	570863.2027	452406.3632	140742.8043	651999.6124	532709.9709	240344.2061	600635.6842	247974.3882	1084752.559	1469033.745	NA	997638.4231	578479.0485	395274.0956	1676572.329	933120.6283	444675.8712	556335.3051	678487.6218	506791.7842	767750.3485	576748.8951	298248.9967	1088474.861	261966.4286	613990.6159	NA	1661417.103	575666.23	991177.1745	1310734.825	536274.654	469310.7511	298978.7838	498002.2528	NA	321424.1796	535746.2302	590986.7269	1449866.137	557413.1008	878785.2358	539900.5439	NA	783669.3241	903705.0566	324137.7484	753487.2132	1208238.04	611211.9274	230794.8107	533785.668	539389.6967	809254.2945	441391.9502	1185645.035	1139206.905	891120.9771	1480537.964	NA	1545879.233	479699.1974	NA	658613.2918	291130.3778	805663.6848	NA	798120.6545	551024.9531	495693.7953	1578185.613	916433.1229	1396089.514	297033.3401	1259983.698	NA	NA	717270.245	1317545.093	444597.5136	390415.0968	442826.6672	225941.8745	279006.2616	360833.9029	375842.3555	666098.7969	368619.7604	724804.9848	350478.0856	821029.2432	705397.8313	NA	NA	206544.4207	286299.4836	613354.4901	999139.4592	516923.9008	556219.9899	358167.8414	407533.1613	602312.7973	178956.4144	707032.7702	709283.7816	773492.0704	649952.2087	373886.7507	NA	426554.8201	871800.4426	835453.204	2651287.689	1470480.549	1754989.051	292990.1459	541559.8126	1324477.346	1411422.557	1555593.2	1095533.941	1271851.667	167822.7284	1721319.686	NA	1872884.3	329904.719	1276818.326	189457.2305	321072.4881	2031673.089	176746.2949	497054.3568	1111217.533	1827142.232	954484.271	375679.0489	348538.0829	941107.2831	1545216.071	230984.8987	NA	694559.2987	741678.6478	396393.0665	382839.3497	358726.8957	864021.7231	229467.9551	982430.5366	366338.9624	699503.1925	1092555.782	328728.8721	252808.1132	218404.011	1178194.985	1657652.713	NA	972739.6941	76006.70337	252031.6908	769695.4111	624702.5123	762328.8965	401129.366	618209.2482	251229.54	300870.8363	624830.7452	1134857.817	706493.0658	1113357.438	480765.7142	NA	439959.7026	1407637.577	963919.2932	842658.9998	989327.5107	716783.1773	938496.5737	703114.0889	1328853.203	2151382.765	812597.3742	518678.2684	480928.5617	651220.7921	1676804.88	NA	NA	840928.1905	683251.5242	470645.6598	3146638.911	715362.9931	1219115.779	544912.6709	468401.6523	1042609.961	833919.0596	1869996.67	1466521.316	2130506.294	2185894.337	792692.8037	NA	568627.5649	915417.9724	230712.6576	648238.742	431484.1485	899470.968	1045272.02	673652.1286	530546.8387	477765.1566	1147957.952	411904.482	856099.616	990425.203	579008.2337	NA	NA	521875.0128	1367383.391	1083048.128	609901.6688	1058272.856	287629.2376	1126835.435	631391.9907	1010208.686	607059.9018	1141299.999	512094.0218	479302.2008	1027875.447	770689.6583	NA	300424.3638	975950.9734	244334.9837	190337.8556	777355.6336	238345.0453	201162.2065	655148.8598	293052.697	791857.9975	837460.2293	482715.2601	489754.8255	540417.7857	526759.6186	807031.7354	NA	639807.5451	534921.3864	990293.7272	269065.7371	408080.4064	835084.3841	1008751.538	733955.9161	702940.3276	181483.2362	830417.0746	394644.8658	429120.6349	947583.1603	960763.9727	2484454.849	258162.1157	1182380.2	1236669.205	926189.8395	1770285.158	419121.7986	535617.6317	456229.3705	1505037.366	598207.5548	1441927.516	229641.0404	1679309.297	637955.5227	728360.4961	NA	NA	609482.5374	1087970.488	778172.3481	2437168.655	799087.8636	651751.5973	1934026.961	303637.2756	616513.1543	1059064.106	419534.2885	305224.2519	457832.6448	1576637.466	710127.2097	NA	1037205.135	765058.7187	983893.807	345884.9421	1173954.296	449606.098	733106.9124	375069.9301	832195.9496	608158.9335	639321.3986	622341.297	1477347.16	1676764.442	496373.7162	NA	1010099.915	457327.3309	540976.6949	1107693.52	1207395.659	589683.4915	3378672.408	923247.1108	708535.6292	811740.7714	566262.9671	839012.682	2001209.127	235653.1486	964245.7831	374524.7589	NA	389571.6539	1170787.811	2085267.021	1543079.972	360318.4547	702644.6855	968259.1633	627791.796	387703.0377	469657.9972	1406792.157	505400.1689	1468617.865	648711.4473	378259.4313	NA	NA	2364458.276	1178584.109	676153.1883	365517.3671	1199846.491	283493.7762	1232023.096	1731617.791	1825717.859	475911.0303	662837.4799	551435.5045	1258047.58	1155974.163	1300308.211	NA	598952.0722	1351690.93	693858.9656	576912.4895	551889.9223	253369.4169	864528.4058	676080.6782	455884.4967	518313.2189	708276.2127	493556.9309	664043.6556	301922.9001	1170028.912	NA	1602480.96	562285.5664	1114614.466	375901.4971	710599.5289	459335.946	1067894.188	600785.807	1105968.166	805147.9969	436728.4478	177113.1342	454373.9438	489430.3927	813619.4944	572288.7795	NA	466616.2472	794165.1192	365350.7362	201887.4888	345529.3436	394690.6989	453020.5914	1189877.01	387193.203	482659.4357	686262.3391	1005040.249	557269.404	440878.9324	343300.9042	NA	NA	270579.3897	445440.4258	2229116.52	370020.7286	642782.6922	462507.3106	249550.9948	448463.5158	439241.6704	205276.8687	563645.982	464699.8513	458827.5295	1443812.981	1514770.769	NA	NA	1121458.777	780405.8391	529824.1688	789973.7992	409830.9468	475413.7425	1016572.823	1747850.315	1599712.729	1161956.924	350502.7985	NA	923050.8727	986866.6942	NA	NA	677673.4531	795410.5278	386492.587	1625590.443	471153.3426	1256413.047	1431101.488	1159523.175	643855.1513	2091676.702	763835.1568	646819.7884	499058.4964	1103529.66	NA	NA	403014.3749	1026494.187	475370.6636	654462.6764	295931.0985	200503.5074	486520.1265	194002.9127	357100.0784	240850.0466	556901.6017	382708.8788	276613.5095	614038.0985	405735.9181	NA	NA	816834.636	344451.1751	308694.0379	1344510.247	821048.7746	233469.9337	293787.1937	550724.5652	486329.2918	363317.4963	242168.9745	601045.8402	472571.0156	1187687.323	283367.5944	NA	1362749.69	1265496.131	377576.8204	481503.4727	301054.0685	577588.3046	341834.0192	471826.3369	437005.8012	583518.8591	1133586.028	961395.3441	283890.0074	590715.8666	1062639.47	NA	NA	423316.2103	418760.1076	712968.8212	524895.3278	403076.331	502830.1085	424664.6378	349121.4942	273852.3175	700578.0135	495088.488	393217.9064	290074.9592	1004607.006	746804.4081	NA	371119.3729	517107.2688	1249245.514	347516.0625	914027.2627	357445.1343	1286663.265	1091884.208	328547.9245	460966.0087	857695.7086	1111486.376	342420.2701	1961467.572	883600.9427	NA	NA	219610.2614	1180195.299	574996.2503	572656.2675	461404.9797	300774.2935	510092.77	329100.4684	1288957.076	1183982.809	1761442.367	352009.019	828315.9671	1194263.705	280495.6333	NA	1462599.492	1127581.954	716798.7339	328926.9319	267610.046	333501.9335	248871.4207	448447.6128	361606.3166	354475.6103	341017.093	378425.1703	860285.4146	239080.8587	1154328.796	NA	2914114.776	301473.9951	410141.5199	421823.9124	372174.469	722136.2794	860136.8748	1403620.985	885103.7166	493956.4276	566917.2124	1062224.311	1404798.817	248291.0331	930064.939	435295.2145	2233419.37	407244.1672	1137482.331	706204.4337	187951.3693	678482.4279	431892.6725	642729.0663	658021.5832	607141.2949	540639.0912	1012511.724	528921.5394	291603.2989	855586.4789	1031435.524	NA	1557708.216	451128.5932	334462.9553	321909.3795	625091.4228	614076.6189	1140791.122	301606.1053	614267.6089	422626.9644	287911.3884	700002.0357	244439.003	601839.6168	734578.7834	757562.4565	NA	935136.3323	776504.1547	510686.8112	NA	512488.025	NA	NA	636206.3035	511465.5256	709479.0821	684889.9595	1399511.721	294348.278	582334.0115	429679.2892	NA	NA	1031182.344	NA	962260.4505	715387.445	1286385.077	544986.103	812943.3095	889980.7448	367185.6291	231661.1569	NA	972748.361	374453.6835	843539.7051	491930.2993	NA	211847.6127	858057.5698	187659.1917	588111.7674	658109.3624	336536.1876	269838.4422	422097.6346	506743.4288	296602.5875	420457.8706	259027.4744	182320.0657	211590.5895	715636.4079	NA	1048368.161	256225.8989	297415.7927	191707.4262	356081.4995	141839.0192	365470.2586	179255.515	309218.4562	783881.1529	468632.7095	812892.6122	196585.6593	217124.8078	1072399.211	436599.7992	1485869.58	509560.081	1187673.166	452750.9564	571213.2941	685203.9513	716942.2823	398425.3219	514596.1582	476574.2151	904550.783	386862.3267	400330.3902	512222.3362	327026.1297	728156.7447	NA	NA	883587.7779	303324.5229	852176.2965	434840.7288	447795.8734	333219.3962	571087.4287	1025980.851	529214.1978	596585.7101	631917.0438	433803.7471	432202.7073	823127.7894	508800.5573	NA	467421.4565	931358.1592	452735.2532	438738.604	286931.7099	1176056.377	275889.0472	704972.584	1148779.481	370483.0737	316046.6994	1319605.898	486145.261	586507.2079	1164537.391	NA	NA	354890.3131	255017.3632	345817.519	1060451.054	459146.6676	385790.6805	797712.985	865017.8891	370732.2371	440888.9913	502241.6579	362727.0988	581835.9666	1183979.381	1518149.748	NA	504503.652	857490.9242	404973.0777	463605.0658	838688.9544	595541.458	424923.5005	1235658.185	466607.75	348020.2639	804205.1924	282500.3381	316795.8218	456542.4282	753665.6753	NA	NA	1585299.99	236480.569	610180.1387	1083663.818	382956.4218	2056678.541	1232812.315	689186.4286	514327.1948	365988.7088	317271.939	225882.9808	457579.058	721597.8119	562288.7421	NA	382628.0216	947247.83	110997.5986	954617.179	350475.9034	376778.5421	519546.657	96772.987	384927.9377	217716.7382	964378.0214	753641.7918	583552.2935	618727.1647	886170.3384	NA	NA	949493.6035	387988.9776	721443.4437	337598.7027	1430887.391	424074.6158	791763.3901	1676176.002	242550.8381	327812.7142	347532.0865	358715.6026	273827.1981	1091347.906	556128.2564	NA	583828.1517	1135920.899	351182.4171	329095.4859	581349.5628	247905.4795	202634.7692	713825.0033	599976.715	591864.7429	1430340.205	591003.8539	399049.7667	295909.9922	1096351.863	NA	NA	377049.5509	568705.325	294990.3488	432284.5808	661833.5578	592412.2913	572669.0435	779651.1729	402740.1681	950330.6854	485652.7522	437021.3148	442471.7792	769134.4434	936375.8582	1657488.15	1238428.673	1145798.221	1720849.151	308621.9213	1075959.612	355805.9648	772815.4655	2095363.736	1938442.843	543308.1726	1231641.955	NA	551667.8281	902127.6973	1280210.892	NA	NA	591495.323	571290.6257	NA	640991.4639	240340.5468	549831.9414	496977.6569	2196733.242	712466.7671	400957.5938	1730210.505	NA	1550728.588	1160865.456	1738977.69	NA	342406.8472	1134490.116	526020.3834	541297.382	1617456.44	870723.0076	295629.2094	556773.9119	487731.9455	418234.5292	607611.8699	1390415.096	396938.9631	394043.3993	442106.3621	NA	NA	351348.4863	1092197.981	290560.0695	515717.7809	1332060.672	326594.682	312481.4571	180459.7653	524382.8697	338894.6709	1125069.104	606581.1499	291371.1529	1453687.859	304242.7069	NA	241674.5354	738205.8485	NA	412562.3101	162849.6881	317828.7657	319430.0139	264513.7735	292823.9122	245254.4042	241477.726	344827.9469	325246.0902	324428.3137	627481.1596	NA	NA	323878.3473	271431.2661	803660.5737	244730.951	250394.4166	196900.2029	127244.1064	384449.4044	181314.7255	185160.2193	167334.9946	281680.1491	213392.0417	1109380.757	243764.4778	NA	320200.0598	1367845.441	361988.9314	622814.5556	270278.4409	376426.0477	420100.3	383822.1828	982041.9107	496965.2592	1283182.413	217260.696	2407718.733	435969.3641	588972.8558	NA	NA	434329.8954	441457.4523	314459.6103	457006.6371	899543.8977	642992.1109	283179.1858	1764475.68	562273.2701	1206544.586	1528105.082	283304.7158	369479.7746	1520581.206	369901.731	NA	633812.8864	1415060.256	398744.0055	609201.5908	562353.4874	361688.9027	200086.9027	274530.3178	209593.9311	296720.833	490222.5294	340641.1259	327619.3622	491251.5605	776205.8932	NA	NA	693004.512	449855.2825	297372.6136	593180.6982	360227.0775	454012.3074	667745.1865	491843.3127	288504.4653	283413.6416	336477.8547	209049.411	357472.419	917182.6067	643814.7773	NA	439349.3483	1130039.591	243174.71	547226.8215	605677.7303	609558.7642	402147.9452	780117.7198	312916.3076	699138.6524	473481.5405	327342.6884	684619.983	512122.7505	940128.194	NA	NA	316329.9648	564505.7803	113082.0069	182061.7065	325971.9609	464438.7916	182299.8397	464661.5209	163721.0427	372332.4585	218702.7916	342353.4284	466342.0803	1243991.17	1055975.622	NA	337261.9931	897639.9601	281439.6986	446408.8287	150002.2767	709272.0521	685157.0568	495113.7985	292406.9901	285112.8446	347156.7325	287018.4415	311499.2216	460759.5239	812545.0998	NA	1617601.399	1567213.206	1003309.537	611327.4814	206234.2088	305312.54	352502.439	607898.4319	1466277.273	268882.7591	376522.7844	769640.3958	430722.7614	1388087.725	1601690.986	337538.1786	NA	759520.5681	1131055.014	479992.0172	261720.2285	243082.9341	210488.0488	390132.5222	530826.1732	642328.7236	317500.1931	278617.0447	712755.1254	294139.442	859745.6602	984858.6751	NA	1307582.409	513730.9972	566850.1765	533165.0749	417273.9965	366085.4083	528953.7992	878942.7179	NA	737892.7452	362682.2393	408876.983	256779.8633	301277.9926	1092253.953	381421.8242	NA	621822.4447	1360523.493	630276.6195	615214.4555	471931.8187	743566.6974	521520.6164	438231.448	438275.6883	387635.974	414673.0979	1049129.025	581981.4754	396393.0069	665598.1689	NA	NA	680466.6606	843551.8904	676828.6135	606536.4637	730511.0719	1303209.358	276000.1419	736191.9037	430431.7562	813881.5781	540922.227	649992.2904	368910.1089	1114957.802	1046206.497	NA	494068.2009	1049103.975	900200.1978	445851.1558	185452.4023	538039.9121	479746.9599	231810.9288	384129.5593	326910.805	209505.7858	264873.309	497921.6478	357674.5225	625654.5681	NA	NA	296336.0266	1824821.99	385437.2675	1080460.042	1728358.865	802108.2887	529270.4672	NA	245883.5064	475557.987	582726.1649	689858.6055	1751760.755	902600.7199	248116.8556	NA	229037.9787	831055.0614	486447.3297	954522.4161	890072.2575	262342.616	1285780.397	548171.7975	488224.2014	272246.125	808003.0054	240262.6963	376020.2535	180171.0308	758944.5525	NA	NA	1053127.842	290987.5876	1018119.127	415815.5488	720524.5263	183272.1173	214106.4758	176007.5143	1319260.952	1005620.259	547949.56	1760481.884	258717.0861	986136.1712	235434.2055	NA	1604011.691	1198050.53	344070.9279	1262428.053	442221.9337	1159104.328	582551.4413	456458.005	596820.4506	967771.5563	465145.7183	624213.2877	1054966.287	712580.2712	800751.0465	NA	NA	518154.9229	1786343.351	415669.2883	141262.2187	536392.7535	459696.4089	NA	578245.0749	405269.5675	749863.7689	450525.2817	695292.2159	NA	1394676.999	564782.1629	NA	419527.7808	1049380.605	262869.1174	1044502.032	307653.2404	398610.1971	838824.292	636531.6896	576722.4415	436318.9788	585024.0331	833521.0753	997610.878	940932.8005	522542.3027	NA	1570752.329	1061776.565	280768.1252	1276871.129	231593.0776	481643.1714	518031.6848	360039.735	320134.2393	552200.1586	345952.4892	575406.8277	704497.1232	841407.5463	1236748.062	692262.3182	NA	249713.6768	969651.9995	603714.6929	296282.8907	488126.3537	340192.468	372351.8206	273369.1655	533234.868	220962.0617	259421.2987	251210.2146	539733.5381	343927.3442	600618.296	1829867.993	2356835.639	357410.7315	452536.5178	345745.3527	280377.6658	323192.8403	98471.67511	242156.7013	875173.4999	253030.0137	248441.0522	491004.8622	221686.583	329837.0561	1496967.024	480020.6152	NA	575484.1929	1043608.939	1597249.737	393127.6152	603973.0023	644501.2699	298717.2566	627174.9238	866435.373	982550.0776	306612.89	912611.4091	464904.8106	421597.6097	565202.4479	NA	1985246.06	800113.9505	1021821.684	335003.4049	403007.5341	761073.3054	646457.2255	1159068.176	270881.3135	261291.6027	198534.6899	222313.3976	188978.2941	271984.3691	935349.9295	500106.3509	1709481.177	341202.7747	1077482.858	581381.1395	501907.143	438745.8303	566085.2672	355858.1665	323985.2115	463408.3192	324308.293	251367.1127	484638.653	224772.4312	746865.1996	380241.4749	NA	2006906.281	305483.3055	354799.6129	223647.9786	507978.9034	604837.3434	538355.2722	275771.1476	321860.9133	314117.9775	282145.6249	195774.0524	371704.8115	381100.1487	596316.3987	265265.4099	2380266.374	608719.8334	1068953.707	301206.7008	650337.857	914148.8492	1020032.298	905873.8687	680651.2382	602236.0436	574112.2637	481284.0333	540860.4722	673778.133	524366.9943	1039230.121	NA	1602949.372	579101.7081	1061606.561	605197.1262	450549.422	1001101.681	725123.3958	831589.0986	398682.7048	476542.0953	416219.8851	955823.2231	529870.1869	406499.9265	883703.5776	688250.4274	NA	222722.6922	913112.2298	794850.7904	265978.554	297796.5066	435341.5916	209702.8034	344098.9558	617743.0114	521446.8702	333178.2825	305342.4584	301743.8159	529026.3092	456090.4245	1529150.908	NA	264249.3329	665785.1828	220856.242	280216.9936	219180.1578	327131.4726	142037.4969	334496.3202	308206.529	171269.8728	544063.0948	342693.4676	293840.5529	737174.0004	895809.7754	4113559.872	477067.8525	1568308.485	190534.7852	423473.6229	692199.5925	598427.1766	722581.435	666811.6121	190826.3643	519487.6893	692576.2938	280899.2412	345690.7779	1000235.746	351066.2391	NA	1961715.449	676017.5918	366192.5787	267246.3059	582721.4776	668592.3342	1142594.32	771578.2873	162634.9049	227085.4768	542665.0472	950430.8733	207885.6484	431455.6067	760430.0688	357165.5043	NA	198417.4253	1058497.506	272766.802	303714.3508	498088.4114	652905.2475	354712.0711	597753.397	310113.6146	643313.7901	543979.0774	324886.3487	532730.9201	129766.1916	453145.3046	NA	NA	252075.4813	643684.8017	527224.242	350803.5867	386246.7628	241002.5103	247501.6993	248630.0192	465316.9213	469525.351	283945.8791	417284.3943	590620.9962	1008049.926	247753.1499	1485985.836	844526.2983	1149926.563	845160.723	1082917.433	420174.0766	332231.1255	293929.9718	467961.3642	568895.5709	438029.4887	874171.2243	424761.227	510778.4629	400853.354	984683.3021	NA	1224312.415	505710.3355	458738.6149	550118.8175	358612.4301	642229.7763	523418.3297	972427.2105	337390.8511	774548.6718	843666.8945	440295.0306	549671.8663	391843.5391	1303405.1	319407.5639	1888336.426	NA	1043796.457	836937.739	768931.0155	526544.8883	874584.4539	311939.6267	387743.1325	NA	772382.7186	370555.974	1171018.115	659245.8665	347251.1813	414583.152	NA	NA	1875448.131	479631.2791	571088.0944	274403.1663	703223.6013	523048.4153	1793653.734	407765.4955	1280338.958	683728.2468	991749.9402	690379.1765	555027.5663	1979938.633	892209.7182	NA	839099.1561	945019.7432	940985.0065	340886.2781	1230229.678	465206.5021	407019.1618	1054614.402	315070.7871	394641.7009	405916.4092	561788.4616	537814.1243	278749.4294	981918.3087	NA	1598057.079	653424.5167	325514.118	357049.589	384734.7882	582842.449	199267.044	324465.4698	238095.4371	352368.9878	428139.9917	392651.5032	416709.8658	1159994.292	1171920.723	282809.1449	NA	273281.9472	1004884.422	254334.7042	778976.0393	414554.3912	613024.1686	426348.3024	534066.4972	428890.2531	390071.327	411405.5058	330297.9554	519913.6376	687499.6147	781030.2518	NA	NA	432292.6379	859336.514	435910.9586	558003.2257	443834.8934	889158.2622	186621.2301	788757.9644	166479.1253	683020.9626	231996.7674	270631.3528	405807.1697	861791.9644	710558.0177	NA	1669282.67	1087606.931	580021.2547	320506.772	720067.5072	1764723.323	516305.5375	614730.0205	612076.2276	563866.8167	643924.0513	955932.7203	376760.6939	581972.2429	1186207.567	NA	NA	1356115.726	244384.9437	330259.6948	451214.9792	573105.0257	540768.2042	875607.9056	NA	1276889.989	599169.1816	1310667.994	851031.6811	1047716.589	1087006.938	1030510.836	NA	389549.644	803287.311	670234.5773	444278.2612	754722.8501	147477.151	433853.9753	402191.4495	314506.6041	605391.3258	275286.416	245297.8281	434827.8128	289321.9908	945551.5182	1552087.662	921235.8891	321864.716	482924.392	653931.4124	568695.2788	642291.1604	579357.5307	451656.8704	467620.7422	478877.5396	208572.848	245965.1522	457539.4983	276386.287	846024.9786	229375.6648	NA	938171.3189	986120.9557	386687.8483	481856.3037	1079022.148	1232480.415	800398.5456	928662.5868	750800.7666	770147.6655	1314104.221	1555378.505	906716.6712	1033270.906	1283228.435	1440139.026	1424624.719	1534049.963	593501.1	607327.6441	773317.869	901117.1043	380094.0513	419090.4349	853868.3446	889981.1166	561592.8642	585335.1509	1063057.144	1133850.528	1000978.384	1182285.75	446689.1099	495220.9593	1036163.628	1192593.664	815239.8509	963581.818	666212.0769	677380.732	846017.5095	952881.253	614224.0412	678105.3635	884081.7136	963325.6848	1021328.365	1058422.024	728005.4858	786987.2881	543835.9115	634775.8783	1087650.812	1164407.099	417941.38	454411.7152	846801.4703	913523.2352	1469233.018	1565139.126	1050484.392	1191449.191	434115.7598	509715.1389	352342.5185	406476.7139	1375932.602	1450616.383	689523.2028	757670.2824	813327.2463	967368.5326	223654.5991	246369.6283	940579.3646	1059509.729	467647.6423	490360.218	804709.1035	896577.0805	1005426.6	1065838.754	494718.1167	555759.7446	942092.5126	1031190.85	478298.3814	502903.0121	892677.9863	1022688.304	443300.2139	457018.0342	884436.9025	1012706.795	822037.0285	916904.8246	724439.5971	829808.0635	701929.1323	856370.98	955613.1752	1062318.126	559169.4632	615005.6845	983904.1218	1073197.971	930770.95	991297.2765	411917.1729	432208.7599	950953.9364	1014632.009	459751.7951	524751.8681	929247.9096	1068424.191	1118517.296	1255748.416	818681.3595	956295.7907	794471.1369	881502.8698	791374.5118	866594.4093	1201841.278	1392153.421	902227.5548	954493.0872	1180735.06	1348828.962	918250.317	1035094.937	452478.6178	523287.4506	885753.4116	1038144.095	580524.5602	689843.2103	903361.7463	1081650.14	1537461.26	1686816.369
P59998	281	ARPC4	1	sp|P59998|ARPC4_HUMAN	P59998	ARPC4_HUMAN	Actin-related protein 2/3 complex subunit 4	Homo sapiens		1696755.939	2039737.211	1391032.357	2935711.25	1309291.95	961356.7267	1004023.844	2904352.188	1310316.158	1303153.897	874867.5676	1631744.158	868831.1658	846308.9302	1393104.945	2445602.603	NA	NA	2537376.507	2040565.675	1899681.897	2096316.771	2478690.024	1814887.715	1748152.451	911431.9038	2851629.427	1746356.632	1655355.181	1606195.203	1777757.188	1836037.061	658510.9992	NA	3551667.196	2111618.368	1572991.782	1468275.507	1218936.705	1857428.974	4525121.866	3276304.148	1789491.161	1093982.121	2361433.856	706456.6001	2172142.795	901463.7512	2896297.446	1768999.522	2180826.833	1696755.939	2633540.611	1089782.708	3787927.794	1890880.233	1464893.053	1436144.868	3054070.876	2441632.805	2500467.273	4126797.68	1370212.41	1116303.2	1886609.321	1728250.223	NA	1496976.93	2722424.745	738572.5783	1302673.432	571539.416	3499831.255	1117524.725	3138890.815	3986137.974	4836522.757	1403964.452	2251088.671	2548035.48	5873252.418	3604649.76	NA	NA	3597420.476	1469446.062	897501.2917	1730447.205	3848948.051	886546.4544	1616101.381	619892.8232	2307717.405	2289791.407	1137138.061	3917693.127	1660364.021	1441315.599	954596.5721	NA	2685883.835	1271527.392	1455238.434	1928563.208	2816422.072	848822.6173	1870753.086	1090756.63	1109167.86	776647.2288	3302235.513	1034625.283	748243.2781	1906570.718	2105710.891	2164333.549	NA	1704623.155	2008682.899	1200640.597	859574.3997	1024856.307	2653306.035	926140.6934	2363790.571	1915296.308	1051222.843	767243.7697	944595.7632	3007421.832	1612619.061	2717703.191	NA	3469693.724	1757957.454	1857590.299	1864366.702	2831864.04	1740823.619	4488748.63	2150067.399	2400519.718	2127306.136	3247968.458	3860884.644	2104796.396	3063432.324	2029473.083	NA	1883780.301	1544621.168	3829053.531	1136115.869	896749.1702	944706.4072	1772770.686	2223228.389	755983.0503	2941783.02	591305.0589	2377637.24	710123.5945	2648917.552	1288155.101	865898.351	NA	2471103.122	2456829.613	5157548.228	3631963.537	1209735.941	1070906.775	3157301.074	1061825.265	3351863.624	2821427.856	1902442.785	2364086.354	3774153.419	1139534.793	2970038.351	NA	1795628.44	4016632.995	2549258.688	2947035.652	1116345.603	1618101.194	2745141.496	4686845.655	1004517.468	876776.8378	3657995.229	802447.4644	1766939.403	956223.3535	1590843.405	2238687.733	NA	831262.8047	1719535.099	2627433.135	1635131.777	778259.7336	1800111.18	2374791.192	1833909.051	3998539.261	1151915.337	1187391.047	1259541.439	1575379.49	1949915.003	1735891.505	NA	NA	740587.188	2669219.519	2193553.195	2474212.236	975309.6156	1693133.179	1498167.162	1050189.331	1915680.624	1290383.914	2346149.351	1679041.554	822889.2783	1561271.841	2573511.869	NA	2680076.2	1421418.941	1104401.226	2315780.821	1947130.749	804486.5503	698470.9127	2259559.317	1264206.692	4302886.066	2858273.116	4114254.531	2173044.55	2374663.818	1470816.749	NA	2149805.334	2118817.074	1636745.264	1067448.915	4180145.456	1178139.741	3154506.15	514406.0419	3025136.576	737624.5038	2218686.149	2379952.58	2021592.111	2068562.529	1347693.711	1794924.137	NA	4067999.451	2314822.404	1435423.701	3018919.977	5516134.105	1316652.726	2839107.192	2382221.411	2484478.672	2435784.146	1733743.018	3580368.721	1550819.181	6359395.167	5764155.047	7903880.485	1419848.953	882629.8898	729179.8705	520132.2175	1221594.052	764205.4123	2341950.801	2694448.381	2612364.832	2729985.261	3257999.529	2384042.347	1017612.363	2093614.685	3115613.139	1119016.203	NA	2874585.703	1714237.08	4126533.532	2964402.06	3417024.669	3027308.773	4014281.837	4975307.399	3385220.135	2993311.45	2076762.429	1012530.16	1066919.792	1975175.326	2407766.426	NA	2118258.615	2416552.061	4170039.154	1197522.926	1779811.64	2416020.672	2229363.915	1050787.495	3501288.322	2697244.35	3745661.938	2691253.194	4244647.527	1190989.476	1497568.407	2380840.63	NA	2081529.476	3477441.415	2151465.284	3031386.261	3770325.971	2297669.102	1683175.494	1229309.942	1346736.565	1983511.156	1902224.678	1308577.43	2927870.49	933646.7649	2803294.837	NA	NA	737771.9071	4504219.095	512656.0546	1318995.81	2227654.942	727352.573	3238196.169	3045244.786	746027.7878	2468418.135	1318414.402	1993440.034	538726.0011	1449404.486	385307.6007	NA	941274.0633	2745931.561	3659353.433	2255476.825	1346946.777	1327434.362	3084373.251	1505544.329	931973.982	1317901.218	876834.7909	1462328.195	4941144.844	2669918.346	3442565.323	NA	1341370.059	3545865.26	860486.7004	4648457.317	3676100.36	957447.4983	2563583.105	844564.9696	4029281.502	2734686.625	3243008.794	1236726.598	2849485.029	4039820.813	2727038.627	3445761.998	NA	2218303.495	2470848.809	1284679.699	2405974.356	5087539.228	1938622.485	3033024.336	2978035.579	3690697.649	2600221.136	3490199.407	2183923.158	2340388.968	4479954.488	3481111.047	NA	1435750.643	1962180.855	2608477.678	1617709.429	2434466.493	2650506.377	1806501.099	2231513.154	2060063.145	1802939.747	658013.788	1478747.81	2285138.766	4633401.36	1441181.994	879034.2508	NA	2611125.419	1938098.095	4343354.02	2660945.691	1167925.36	2161871.111	2730528.739	2276491.429	1963888.116	611612.7207	2486611.43	982177.332	2020732.435	2833241.587	2259065.235	2197996.773	NA	3465382.96	1276758.096	6187331.346	2797314.012	3617921.767	2783318.965	2364853.148	1270182.301	2052916.453	1268582.296	1044644.021	3288386.519	1257917.327	1917740.125	3230923.015	NA	2066468.142	3265253.66	2563980.919	1218760.16	1079327.299	2625054.733	2313567.107	1085507.166	3494714.938	1656312.781	1058961.823	3912380.074	3068161.729	1995471.622	3164707.926	1365264.801	2166167.44	1470092.811	4353177.064	3495217.515	2821973.183	1986472.456	2037956.388	3283991.656	872238.2848	1272335.194	1135165.67	707433.8156	1138645.339	4689432.285	2668798.02	5999623.251	NA	1006473.641	1990808.182	1226868.383	2063248.457	4522947.001	1451313.843	2148136.296	2516785.964	1331838.132	2999227.046	2273239.924	1039931.841	1738181.035	2713935.465	1563520.177	1433495.263	NA	2431902.036	3238084.574	896775.3044	762867.9306	718889.9017	667857.6424	1359828.014	1871827.757	1028478.459	1873342.56	2472148.013	2199748.927	2563444.946	1643663.827	2788319.987	NA	1711867.417	2112850.647	4089517.455	1477842.237	1132975.625	2111557.794	3278019.292	1623030.756	1502522.724	2008074.844	963668.5259	2105013.005	1777302.531	2927952.507	1210350.276	3062564.469	2398344.469	2055868.276	1899940.242	3342257.185	2364613.57	1651589.099	1890297.414	1700115.934	1172747.576	1580079.111	436575.383	3366718.669	945562.1406	1212024.136	2017207.255	2591119.626	NA	999098.7573	2821566.386	2214087.849	1540500.404	2116080.873	2699370.937	1749499.549	896846.5501	2113032.049	1586791.29	1370762.031	2825415.58	2142423.3	3578677.103	3162848.434	NA	2799047.481	3912985.552	2334512.539	3061621.207	1855971.113	3508146.004	3702131.005	464558.1334	2864886.316	2872801.304	455642.8095	598870.2745	1548569.234	1321683.723	1434873.521	714343.3908	NA	3012987.482	2270722.443	2534515.298	2319407.369	2010091.85	1131925.295	6136826.735	5240616.423	5704462.618	2836600.224	2355396.593	5448165.832	869605.1133	2873457.172	1149775.806	NA	1333698.26	3137786.902	2725812.722	1156465.938	1972571.24	869997.6408	1096770.903	3297354.417	2843201.918	718075.5393	1116907.044	2745723.144	3943090.747	2251342.487	1210380.061	2452488.993	NA	2757176.663	3176349.56	1622634.655	5069820.572	2745702.348	3438785.518	1300110.596	2599060.607	3969892.768	3142053.1	3634830.049	3346989.638	2501834.124	2700684.124	1461446.831	3366119.189	1289712.728	5546308.852	3986565.766	3163657.648	1214414.411	2644045.595	3781958.89	277495.2714	688409.2991	650447.6993	1547489.325	2585173.602	3008895.085	1978269.06	2735447.885	960229.3825	NA	1171522.033	2257528.378	3177762.761	2319496.092	1969462.863	2356088.414	1844414.883	2973859.402	1189315.526	1534288.182	2014990.33	2773885.387	2285252.562	4186106.392	1812601.798	NA	NA	821498.396	456906.3775	1308148.648	2725426.543	2252126.839	962547.1022	1514894.981	1991286.207	3804584.365	2656125.764	1909000.428	1895012.739	2167596.547	2048388.909	848504.6394	NA	2430046.544	1427419.181	3023651.148	430425.2309	1170220.905	532746.735	3043527.384	410055.8574	3970695.758	2018051.9	3441153.869	2510448.067	4166102.643	2572775.368	3503769.122	1776759.454	1651187.534	1083081.575	2215569.429	2928642.91	2558604.898	2668791.657	3482389.849	2589713.478	1983039.459	3809969.967	4911795.347	3200869.852	3157079.963	2479480.747	3081932.381	496847.9667	NA	708549.3991	2159440.76	2147767.601	3510738.403	2320736.239	2897795.236	878529.6065	3667336.958	2044742.079	2726121.455	2099029.563	2688998.719	2247485.478	1776198.033	1912874.269	NA	3602078.009	4475361.558	2248434.248	2332394.538	804117.3891	2995953.926	1165306.049	828986.341	1753944.404	2454828.039	3129974.489	955889.2514	1756185.445	2661636.391	2501251.737	630920.6309	NA	2451169.833	2621446.927	1814798.72	4689226.948	3025699.221	2741755.469	995300.527	2394599.072	816036.42	2438756.394	2110346.834	753369.368	2065163.59	2555897.897	1385880.728	4232841.436	NA	2371069.043	2667676.44	2594604.038	2925259.069	3077667.679	2925277.792	3163313.43	3453376.426	883268.5798	2785625.265	3158055.928	2339271.694	2369804.484	2517070.185	966382.6175	NA	1307463.456	3168697.603	2589105.162	3882951.539	1659502.382	1436987.66	2046740.843	2764969.455	5417073.26	2293005.942	1598670.734	1063632.129	3268409.964	2432701.68	2944089.596	NA	NA	2607463.721	1314458.235	1020164.312	2923246.515	942979.1548	1029303.547	791592.6621	3209261.062	926923.724	800429.8826	2577263.704	3615403.887	3852525.737	1683538.472	1774366.444	NA	1019224.38	1576787.08	1847572.859	884468.6169	1414734.825	2044712.709	1826851.337	1538291.759	1280747.351	2498867.862	2578165.457	2766723.506	2051506.539	2549196.795	1131788.522	NA	1514028.126	3507049.369	2980456.869	2697083.314	1274119.386	2933495.035	1229239.636	3002140.072	2999323.016	2722991.955	3217487.125	2354626.042	4149190.805	2412592.974	1540144.297	2135024.906	NA	1357392.488	2219300.452	990314.8377	1034368.073	1628141.464	1964211.46	1476854.16	2419173.36	1292153.852	2053356.158	2540569.238	3784104.947	3450273.634	1885851.305	3567005.611	1146815.988	1025403.188	1384364.88	4232159.123	2131495.667	1407968.477	2423360.161	2013070.239	2131822.8	1844350.978	2115543.763	1830719.154	1705893.123	2515281.979	2619240.963	2389775.473	2680264.687	NA	2382173.878	1509245.098	3289702.964	2796760.01	2534942.27	2758473.522	2652867.541	1624425.24	1859659.109	2238141.029	2996609.644	2725114.054	2455853.154	2211230.636	2557472.34	NA	NA	1299831.139	2600914.507	4288567.043	2997003.732	5825462.626	1980223.409	2708978.33	2725236.142	1093501.499	2805956.648	733656.0124	1036297.482	3028916.712	1696296.577	1095438.98	NA	1474037.424	2783765.752	2121302.217	1494323.666	2799170.209	644261.0029	2625535.977	2148972.235	2241105.66	2262446.476	2130189.987	1256151.974	2195842.548	2116619.171	2528804.551	NA	897597.8366	3480036.769	1752464.151	2377164.391	3035393.443	4002151.362	2709463.131	2348805.399	1638965.52	2757388.819	2830439.407	2691610.954	2949744.952	2673804.143	2961335.127	2745151.803	NA	2495635.863	2287014.965	3109013.892	2811172.793	1055388.807	980011.3563	3512652.44	1511195.208	3303536.837	1349493.015	3141589.107	4231185.46	2566614.454	2675275.281	3205853.446	NA	NA	4257416.641	3811239.154	1465470.51	847288.5227	3648448.795	3449198.895	2755595.304	3326547.02	578298.1032	1497339.337	3212499.93	1578953.092	2776738.949	1366154.328	2538099.079	NA	2914387.136	2015603.771	4494375.315	2730934.979	1401211.597	1042132.765	1038773.233	2783865.204	1256244.928	2117086.842	1330353.299	1317657.951	2516788.364	1142297.774	1386364.212	1699702.253	1701514.192	2777563.87	2810168.057	4326792.95	740745.9931	1445643.981	2257461.94	2334524.145	1988186.454	1559637.093	3071634.512	900362.7057	3030644.694	4528654.936	2101985.858	2315641.657	NA	3675020.689	1296942.1	898175.5876	1060455.931	878153.0664	1341666.558	1169538.493	3521051.316	3366122.067	1215647.902	2130117.477	1993407.609	1019099.06	1020357.769	902511.4478	2298551.896	NA	910576.4856	2752500.131	3515350.958	1294815.722	2278758.119	3127501.515	3084500.995	2316967.521	2699105.433	2125716.703	3627355.179	1710294.583	2105072.279	2090826.523	3804319.21	NA	526213.3799	1413240.565	574386.8627	3534121.288	810822.9876	790188.7298	1111117.546	1068334.751	3008089.533	1849439.528	1003884.455	1253810.392	528701.9817	4354496.427	1362339.946	NA	833078.5345	920864.4077	679044.1174	3058792.721	3710238.228	799430.3213	1882088.803	1055551.645	2057643.502	838018.2307	2516882.228	1491975.644	933387.0662	730227.2173	1386316.097	437032.1745	NA	810927.3497	1420310.534	1388564.873	1650656.494	1556338.548	835808.775	1236029.466	1575482.211	1642338.72	1660702.854	1193189.395	3058556.62	1229566.52	1805421.087	1771290.412	NA	NA	1194078.282	1970376.99	859463.9236	2387611.758	2122972.816	1347340.142	2694014.489	1052206.589	797126.0619	1114558.46	1805125.607	2380224.941	1064932.965	1542079.657	509339.8547	NA	3205875.328	1462118.536	4445679.744	2764552.831	1191454.93	1259217.122	3708994.131	1010016.754	1057062.68	1637461.538	2836724.293	2037200.765	698056.3619	1543991.814	2731023.414	NA	624571.1124	2513223.762	2544565.074	2242698.322	1432461.774	2918371.219	839609.0332	984040.082	1055828.225	2791137.246	1532057.517	1623037.154	511882.4285	4514193.415	1706753.72	1874831.495	NA	1219145.333	2593509.346	1794335.717	3807935.444	2001090.94	3608242.028	2693522.706	1741430.571	2432914.355	920603.9439	2267864.7	1663077.094	2180922.401	2860452.859	1087738.455	NA	NA	921833.2726	1696751.231	2585350.902	576542.2025	3585026.843	3391629.572	1018101.803	777012.7144	1541099.757	1866587.082	2874768.853	2224488.739	2264553.169	1559436.553	1408559.91	NA	2679343.835	1514031.927	3015082.329	4558057.48	1512431.419	1653183.964	1551930.995	1992847.286	2763348.09	2616480.249	1957709.435	1020793.579	2311247.876	2323348.426	1698369.128	NA	1621325.761	1691360.107	1833802.94	1701012.025	682824.8485	1275435.531	1290717.777	2554911.59	629859.9646	5021994.071	2702267.792	2583643.248	2195041.067	1278578.168	1165661.607	727568.7518	NA	2561982.389	3573238.2	2053155.416	1252307.953	2903473.16	1452315.939	1134764.289	2524378.848	1307599.553	1336811.456	3075519.269	3793944.05	1937217.373	1783524.956	1408809.523	NA	NA	759443.7715	761436.5756	3455993.363	1172201.918	1456487.409	2936119.409	946420.7336	4033020.88	668777.1825	861344.1281	1041765.359	2037279.766	2685139.681	1950836.964	882052.5238	NA	2513545.8	1585502.888	1398571.668	961967.1665	2820598.917	1181307.644	1061750.894	1442303.674	1552620.077	1329069.567	1024410.929	2310873.063	2646683.876	2262689.897	1986048.97	NA	NA	2446660.031	1925547.065	1048398.946	4664890.23	3956258.911	1466160.992	1722817.737	574775.3589	1030370.291	2220607.452	949950.8866	3349446.129	1564228.055	3070962.167	1155974.659	NA	1758964.897	2076006.207	658679.8312	1921870.131	1761941.354	1160580.237	784153.1072	1598801.982	2580827.042	2427639.109	954318.9979	1332881.058	910913.7921	601978.9811	1186761.666	NA	NA	1093718.03	2232708.119	1587856.063	1023009.979	627039.2882	1271452.681	2158833.035	1268058.135	2256956.962	2900313.666	1233557.398	1421673.904	1049585.38	3366242.369	1697205.523	NA	2420838.346	2409384.911	2215819.989	1602394.215	1712359.281	2157961.913	1258068.982	1508608.999	3254381.473	1639779.341	2121045.183	949519.4899	2226748.08	852663.7061	3685997.596	1326533.833	1881888.55	2129856.623	1187124.017	1334968.348	2095681.582	1175182.755	846567.8957	510702.5668	2536329.939	1039202.402	3799296.014	2494453.33	856024.1486	4204206.401	2841224.285	3457945.644	2301811.424	4136941.525	1330062.763	1859264.366	843704.2687	2369508.323	2877995.632	2885955.216	1874503.695	2162040.893	3669214.545	1044266.532	2009986.035	1469226.555	2844704.967	3159920.887	NA	1250855.316	1671454.759	1425374.045	5091680.417	2437562.905	864277.8528	4800708.588	1070313.764	2503838.981	996770.8164	1704344.236	3168853.836	1077356.546	3881315.376	1084375.727	2312543.459	NA	1152444.695	2649827.91	2546620.327	3073243.484	1749089.349	969924.2853	1084596.934	2025067.664	3230610.501	2535375.416	2100535.728	2451870.848	947259.9873	705420.4247	2842007.425	2094206.757	1521258.666	2504083.379	641911.1257	1235938.552	2218359.382	2292216.909	2643106.258	1897664.669	797192.5231	1537710.279	1070177.355	1529675.333	979970.7621	837515.1944	2342169.033	951183.8996	NA	1758514.371	1545371.659	2613217.239	2572725.664	2055995.952	934567.6009	1217452.902	2173145.369	2785413.14	2674759.918	2816871.316	3510452.374	1069930.258	4448248.929	2231707.148	NA	2118213.912	2732749.769	1215780.927	1683744.278	3445583.103	1386562.944	2970756.475	3185992.525	2542877.032	1378442.167	2701384.108	3115279.956	1404415.503	4493725.222	3004961.02	1094040.252	NA	1232781.095	2101445.354	1046498.587	3341496.827	3056941.515	3119396.312	2378598.615	3646760.539	2278584.435	2138254.206	2838555.105	3073604.332	3415641.325	757860.8079	1491592.256	1117675.524	NA	2589451.042	3960711.093	1097584.383	1872883.28	1948306.274	1153300.113	2975451.164	2510839.039	2882728.118	2467648.873	1459840.75	1570358.094	4285273.311	2388959.059	3530413.935	NA	2136485.556	1476369.509	2633421.628	3020526.819	1042189.594	2988002.989	955109.7935	2346105.092	2984781.584	3146148.308	1203017.686	701046.9672	1273461.602	2412309.461	1467254.942	NA	1360638.95	880116.0254	4552764.489	1432593.055	2483077.166	2686477.451	1515070.433	1331596.491	4886503.548	2413532.161	1099479.502	2603784.429	2118587.156	3013516.559	2594339.34	2371094.219	NA	847919.3816	1930817.953	1548651.843	1914075.187	1834102.905	2841512.801	2695926.116	1460137.526	1288326.9	1621395.844	1667807.468	1994137.204	1551399.373	1063656.762	1629900.638	NA	NA	1279423.278	3888402.289	2312836.06	4508268.174	1696051.33	3338870.099	2250081.449	937444.2274	2284949.331	720777.6518	2954826.704	791077.2188	3091649.649	1491872.862	2042866.357	NA	2967009.422	2773974.323	1130675.093	986436.8909	2319023.009	1606304.674	3759009.491	798848.9888	1247110.453	1384299.899	1299138.783	3444997.289	2293688.765	1400970.192	1256040.151	NA	NA	1744173.161	1949102.192	2589731.673	3994761.344	2230391.031	782899.7017	2722432.666	1403147.569	816722.845	2614338.786	805804.0195	565552.5137	2604794.491	1736957.454	690854.2093	NA	3113108.183	2237115.248	931307.2558	1141982.789	707427.2941	593413.2953	1630466.483	949708.8602	1660329.644	1098637.76	2427933.43	3298636.138	2834824.936	870769.5404	2477786.257	NA	1345034.858	702826.5508	480299.173	1349886.551	657898.2577	1082056.146	2445772.528	837470.0034	2811081.003	2353795.71	2143512.326	1828403.997	2910960.955	1227484.082	1537028.542	647276.0097	NA	1142527.988	1337189.299	1025800.008	1966198.016	2661048.264	2598530.107	1017381.11	3940899.37	2733806.611	987778.9817	2130373.213	2093162.56	3140399.788	1291733.701	1891898.598	NA	1518965.513	2466408.7	846753.5369	1550723.33	2038986.607	2466541.267	1052439.179	2032635.408	871780.8559	1061325.798	1339113.126	2882979.448	2107483.665	1197367.45	1499507.902	2196206.051	NA	2436861.948	1956549.492	527483.2314	1650059.173	711312.6756	2815846.267	599977.8933	2491434.018	1157407.432	1991045.964	801380.7445	2508010.036	1714249.464	750025.5226	1249943.917	NA	1063942.105	814863.1666	3660562.021	1956161.989	1028978.195	1181113.756	2177555.714	722425.153	1518635.039	1962473.692	2003389.437	1883700.095	1633814.625	1686180.083	1844392.744	2304224.587	NA	4208387.472	1927791.552	851739.2888	5290631.159	517550.1805	2649629.171	2324761.797	963417.6769	640549.1079	2389325.644	1502324.446	1729749.685	3973648.141	1074243.903	864243.9275	885176.1008	1405082.473	1983818.783	2255635.763	702866.8938	1976160.709	1125942.415	618531.9857	936112.6208	1786657.513	748664.1104	1575618.589	3057616.364	2235590.893	2769054.082	1924816.81	982007.0542	NA	2637454.216	2272222.806	1023077.416	1251520.341	639070.386	734480.468	4661850.845	1626270.729	2319344.936	746235.8424	3584804.849	1514245.126	746120.592	2248140.558	2176895.241	NA	1456942.558	2302196.088	2121783.249	5371735.36	1078503.839	3215967.814	1022384.826	1123221.628	977238.1096	2376421.205	2821268.618	797174.1239	2492580.143	777933.8337	1718690.155	2842623.398	NA	2000332.761	2064271.339	975869.5898	1480594.309	2441043.425	2081459.983	2152895.835	2883321.746	2467791.57	2892862.269	2248383.595	2101656.097	2002966.404	2249383.219	3025945.47	NA	NA	619027.2785	1820656.202	932049.466	1097717.615	1720068.31	2147676.426	910996.6313	1746066.472	3099162.978	2796620.474	1229360.37	1613189.565	1230525.347	2063118.431	1795303.791	NA	5560094.67	2072454.233	2534159.572	1397587.392	2451150.297	1400242.518	1020686.582	811328.4319	1918254.429	2010441.489	1322855.163	1147314.565	3266825.228	1296000.417	2070362.812	NA	890944.252	2199575.97	2840056.047	3069042.971	1283505.611	2678713.18	3496702.218	6161371.832	1359794.595	923483.0553	3275631.81	1827645.23	3435594.356	2638560.334	2984072.789	3602481.496	NA	2372773.868	3345523.522	3991894.441	3326896.15	2313816.917	2525709.236	1985340.087	1964764.568	4745634.287	2553604.704	1852762.479	2661539.358	1748167.506	2699794.506	2724956.069	NA	1125897.386	2007946.338	2004990.348	1805780.605	868001.3289	1430207.086	1487742.903	3547079.953	1682273.204	3558061.916	1940327.267	843390.6796	3305799.052	904689.0493	1865585.745	3386818.052	NA	1834803.316	2117926.42	2709012.131	2328595.758	734791.3643	2187172.912	1604290.119	2880497.385	1381847.956	2494513.719	1480502.044	2251924.357	3798950.71	916262.9691	862124.3813	NA	3688013.44	1139635.209	2906266.734	1110849.379	3236593.588	5559700.609	1034084.453	1027338.113	1316742.037	1087110.552	2782944.747	3127728.417	3305778.336	2330717.038	2065762.341	2868713.335	6618756.045	2391292.004	3201778.036	1849792.123	3246263.01	2649262.973	2576552.152	2493024.777	2945358.272	1146905.634	3183541.451	1306272.561	1748668.306	2990236.616	2932724.759	3105373	1.07E+07	NA	2120314.955	3358593.495	2686966.217	1383678.3	1352351.521	3598829.269	2207787.921	4686939.282	1181590.116	686316.2309	4499841.53	1347950.617	2711712.19	2297723.503	1096569.237	NA	2606946.519	1905997.785	3337759.531	677788.0324	2334803.811	1909023.433	899719.2619	4442154.432	2740474.049	2871826.076	4136342.664	1967443.289	2214681.228	571417.8606	1468949.693	NA	1612488.364	1265209.62	3937505.276	1666516.322	4865323.722	3931915.244	2008558.072	1918096.787	655712.367	1655727.315	1797322.688	2508711.566	1441624.632	775706.8252	1310142.273	1642937.966	NA	3044645.717	2066008.098	2022361.849	1042809.115	991980.2752	961143.3026	2583015.264	1887062.671	2796946.959	1816777.129	4690215.58	2095693.109	1120136.267	2423257.868	1917367.501	NA	1123787.938	790659.5658	3430934.666	4492824.968	906823.3582	2171851.017	1303050.728	2201939.612	1588064.455	1119663.685	2017304.539	1042243.968	1973816.898	2213694.009	1496246.901	2304476.105	3726410.522	2709835.755	1691592.038	1790265.801	1328607.323	3282891.862	2109983.429	1404407.49	3051502.109	1889826.863	783480.272	1483393.141	1733691.792	2220433.158	1740427.05	2549822.795	2012092.121	1183739.694	1874715.917	4656577.065	2609442.826	1373179.14	2350167.12	2249609.819	2638867.739	4315274.229	5827539.131	2489484.863	2971040.333	4525982.358	1291274.32	2736376.701	4024749.191	NA	1035925.546	1986082.944	2379624.379	1125358.199	2160067.487	2005972.903	3398968.918	1547185.256	1087045.198	2322826.458	2221059.845	1060510.463	1025301.627	1071264.813	2162928.209	NA	1637662.364	4374382.874	1676805.433	3124419.233	2345394.163	1469066.099	2140978.013	942572.2953	2809117.805	4062174.014	1714703.404	2424491.578	983234.2848	1052292.217	1549961.688	2523155.283	NA	2691463.592	3157050.896	2579676.249	1110124.373	1526171.392	3257363.514	572185.5285	1974955.979	2305079.586	2051890.132	4336469.9	2509200.586	1391953.674	2254391.165	3122475.125	1832406.147	1475495.493	415739.8319	2171033.972	475814.4501	718518.7263	601759.7437	2266263.902	791496.1958	1283514.045	1025788.226	2974607.369	3056972.443	3576257.825	4598437.668	2139149.226	2684583.331	NA	1913702.432	1846234.536	2450923.661	765415.4378	3458660.197	593036.7326	1782210.161	2567280.975	1342180.204	2228885.551	3306844.564	1073381.654	3576546.691	349519.0696	2088045.369	1696755.939	1773512.122	1839593.19	555588.8812	1271291.763	2282257.936	3730522.915	684940.826	3116405.449	1956603.248	1968504.487	1593901.58	358211.0555	802784.5549	441185.9308	2173910.783	586325.9614	NA	2468891.299	2220283.722	812281.3519	3018058.903	2734660.215	2866690.117	2441120.822	2720302.715	4288268.91	2706541.364	2680077.48	1402409.399	2081969.268	2136085.714	2367163.799	2055993.74	1690999.761	1140395.163	2136430.94	2476731.177	1963038.448	1164676.167	1274208.475	1350144.619	3162744.723	2680401.879	3428077.153	4143298.874	1265194.517	2678433.676	2593058.891	1599093.29	NA	2128363.567	2431051.887	1277478.816	1606032.617	3508167.335	965300.6228	1963304.264	2098861.489	972281.4124	1524980.916	2377468.786	2274501.378	1711963.079	1153285.3	1492167.106	NA	1591505.595	1174874.054	1208998.976	2116284.461	4163508.683	2793560.339	2296248.973	3030176.995	693468.8715	2049097.336	2028447.645	862176.9159	3540405.584	2692617.236	1816286.955	2512227.577	NA	806194.7947	3118884.15	3315183.921	989061.5187	1821800.406	2552189.447	3271203.378	3455216.99	909156.5928	2858060.549	2515632.139	3578305.566	2797818.236	2027323.951	2315372.539	1399658.869	1904548.584	2663394.091	1129105.25	1667901.43	727005.3957	2435452.41	979305.9314	2969457.15	1661673.19	1696755.939	2667672.916	4454463.566	3907444.128	5486857.552	2195815.774	1973286.753	NA	2985055.592	1969513.769	2163907.84	1283795.181	1717625.173	1223076.239	806537.2094	1962045.91	2717935.889	2623082.479	4417908.779	832931.6555	2269865.681	710725.9296	1520467.537	NA	1166951.754	2370127.681	726024.8523	4694581.889	4604908.724	1604787.721	2573981.876	710553.7274	2818933.561	789676.4581	1103673.565	2556021.905	1177124.38	1639635.429	1446978.296	3253113.337	NA	2807554.084	2071970.699	2249588.455	2417881.14	1168072.363	1199591.556	1348151.998	2547590.462	1609192.442	544927.6754	843123.2323	1041995.68	2222843.356	2544224.965	1702811.24	NA	NA	807075.4247	882755.255	2691103.614	2320557.764	1249064.193	2816625.698	2288580.304	1360914.991	2774539.58	2028173.141	3387330.533	1788516.259	4124824.382	1897479.645	2733348.696	NA	1657922.673	1897787.438	766263.3815	1675399.779	1667359.075	2027594.211	856667.8634	3288392.321	1483637.343	856222.9326	2323578.789	1109855.872	835215.8532	1571966.309	1978989.422	NA	1307323.516	1667651.846	694676.3811	2430681.968	2047916.143	3549971.657	874401.9993	815439.2126	664751.0385	2248723.839	1879303.621	2025010.415	1934719.29	1846676.526	1424944.047	2912825.163	NA	1152339.75	2411160.715	3599846.126	5395049.242	1925152.625	1992398.111	1572597.679	2076249.152	942579.6996	1928125.839	2989653.074	2509965.802	989339.5867	2743039.87	2027237.404	1778070.479	NA	927334.2102	1265050.724	1288286.199	2222181.849	2351141.648	1678250.845	5215906.785	4164282.691	1524532.166	856249.9182	3575766.955	2206225.65	5602712.632	2006596.016	1330103.547	NA	777796.0543	863429.8393	992967.7385	1115944.252	745560.3827	838235.9897	1029256.023	1093576.434	827076.7577	978884.7675	871238.5103	1011142.791	941491.5304	944607.783	969954.3547	1103682.461	610852.983	695294.2654	687817.0571	748062.2902	733189.4982	731708.2016	997986.6857	1118863.38	592541.9349	689646.322	899649.4805	1014538.495	764192.7259	902221.0202	757830.1322	885268.0933	1255679.488	1450391.394	888674.1143	942087.936	496313.2177	574027.052	850642.9489	971590.8936	789709.9805	831309.5941	1032881.272	1118786.403	823982.3516	837629.0894	1140681.134	1250531.925	657722.7782	731093.8918	837138.9602	939633.8096	693806.8167	810425.7955	809109.119	920852.9009	460375.2064	500067.1555	812610.532	925387.8134	768210.0768	847898.7714	833820.9692	899873.5631	703843.8344	823749.9276	768139.3444	786610.218	734785.518	760988.4114	795426.9239	843408.1882	914923.4361	1016751.621	581470.8392	652974.5679	831580.6672	950853.4147	571604.491	644371.1021	812350.5856	890954.4094	990535.249	1106509.457	638407.4263	728954.8973	1158967.748	1276038.425	576109.0944	648760.4187	834857.7804	962560.8144	717126.9533	821151.8067	829288.7815	935090.8502	573734.9674	658932.8172	730854.9937	842080.8546	676791.0147	770411.359	704576.6516	824000.8939	877763.2772	938952.5995	924690.4406	1038419.124	950957.2306	1069181.627	537642.6926	650473.8573	773429.5187	844111.5031	505547.2219	576784.3008	941888.6319	1151377.719	845855.9315	927136.9839	726770.1004	805893.3323	805460.7113	874465.9756	851736.8077	953109.1825	807529.7863	876559.4127	875476.2838	958381.3642	788629.4029	918625.6498	814499.7179	940846.3543	697026.4884	734566.794	686604.3099	782521.2076	1025184.934	1157963.031	987097.4674	1118524.776
P49411	425	TUFM	1	sp|P49411|EFTU_HUMAN	P49411	EFTU_HUMAN	Elongation factor Tu, mitochondrial	Homo sapiens		1693757.647	1026121.12	1918414.113	1220351.605	3577154.577	2846455.234	2639321.043	1187934.978	1366693.353	2011703.106	3532519.883	824467.1458	2523655.33	470585.5032	2497285.773	1248711.148	NA	1296431.898	1710975.251	805849.7746	878814.862	1052909.12	1141418.764	937336.0036	2733566.918	2783319.269	1230749.533	861711.0161	2666337.685	1125915.254	2385308.578	1512153.142	3023950.223	NA	1168776.053	1322160.201	1490539.529	1096019.139	1231329.018	815443.4692	775378.2236	1022089.868	1253514.432	1275114.734	1247904.589	2335624.39	934672.2354	1108014.205	1168711.433	NA	1679673.702	793670.1151	1234575.251	1380192.241	1322430.092	1261113.381	995163.4489	1476260.368	1079515.035	820662.7659	2138988.903	1310569.569	1700456.763	2090884.649	1573623.331	1396578.701	NA	2825108.853	2060863.131	1493428.892	2045024.283	2156262.768	1342945.21	2760368.535	1745524.512	1162377.573	1269384.243	2513288.258	2048373.365	1508922.375	1072129.638	1456725.903	NA	NA	1470093.635	2103487.578	1429514.145	1285412.497	1315632.657	872047.839	2424707.612	1419944.992	1263976.172	1448537.1	3325826.891	1513638.902	1112672.129	1614696.108	2996575.695	NA	852105.5935	1870210.872	1456791.851	799593.7592	980863.8205	1789201.783	725156.301	2136441.116	1477293.009	1933547.118	1191880.122	2412761.324	1499841.438	1460767.382	1295144.423	NA	NA	708858.5587	1286813.149	1671284.333	2205359.894	928572.2478	1144177.994	1629383.069	761588.8213	1401310.512	2283067.949	2376113.329	967583.8188	840726.6998	799077.2903	1041726.063	NA	1612590.267	1634014.814	1770963.9	2841862.861	1356135.716	1640323.184	1095943.449	3128346.42	1529072.608	2114347.564	1348996.449	1551108.254	948582.2052	1307963.786	1575537.419	NA	NA	1884867.926	1423215.387	3946813.892	3411141.876	2983120.143	1705658.88	1357816.787	2800556.868	1404148.035	3153982.359	1463331.984	3652550.721	1310647.02	2256810.787	1216689.81	NA	1309035.368	1198157.818	1175905.561	1820181.631	1605044.753	2241973.297	2791493.62	2287710.194	1095966.596	1288429.739	1412861.528	888162.9383	1938388.642	2265008.465	1630621.851	1954248.89	2341164.543	1039752.368	899743.4412	1361106.812	2433816.952	1658248.745	958967.6533	1170177.824	2051969.521	746531.6583	1067945.898	2680435.012	1155042.188	839132.5079	2056461.646	1151094.599	NA	3962208.72	2350932.015	1597959.437	1424963.69	1855923.198	1035522.999	2049357.691	1059920.761	1380229.156	1862038.063	1689660.147	3020625.509	1058818.16	1101979.407	972969.9051	NA	NA	2082254.165	1697934.64	1319810.383	2312657.662	2015402.323	4375270.02	3968539.7	3743903.281	1470177.836	3173046.448	1475382.808	860214.9917	3203045.738	2160456.974	3630863.189	NA	931344.9858	1752183.471	1920586.127	676347.9954	1024058.057	1339522.422	2347381.087	677820.8726	806431.856	812044.3663	740212.4119	895028.5727	765796.3469	912818.6076	1115213.077	NA	NA	856262.7629	1138889.553	1621179.715	832069.0057	1239919.652	758858.5189	1410455.818	765438.3666	1830311.548	778232.5825	1171653.065	697440.157	1002456.744	1768929.366	1047979.049	NA	840775.9043	1199473.446	406263.6605	865218.7441	438778.7543	660940.0747	696360.3168	465857.0228	1497626.706	743186.8812	1662096.152	401248.3418	1589673.601	1028002.224	807743.4651	NA	NA	599303.0994	1470835.467	1203064.432	1394060.796	547615.1911	1437890.457	720331.3889	1092730.81	719804.2782	772155.4958	2006756.364	1212038.737	463296.6898	860332.138	1343564.314	NA	1439248.021	1593655.754	1188099.575	1615230.454	1716634.665	1393767.113	1264201.897	1785058.875	1667607.971	1991010.705	1340389.553	1323858.793	943531.021	2186778.37	1217734.369	NA	NA	1226183.24	1211757.332	3423369.949	964525.2335	1117859.326	990258.6992	1274813.205	1994365.627	1254603.045	1794528.487	930289.8848	2290817.614	2110961.142	2177796.253	1325711.506	NA	1705425.435	1154241.777	1095513.929	1212647.83	1310103.623	1254957.482	2080225.579	2970997.202	1942312.041	1410952.39	993894.1167	2982325.512	1173273.049	1752834.518	1215571.008	NA	NA	2573457.093	1191774.215	866656.0643	1812624.993	1088526.852	1531483.889	1427914.607	2780421.914	3507586.201	1229285.844	1776109.713	1274508.621	3278005.379	2816046.479	2216352.231	NA	1203459.457	1514848.464	1117563.154	2274517.267	1427702.961	2334353.471	608591.9089	1087391.288	849700.9721	946248.7793	2059773.245	928216.67	1105782	890673.1524	1318474.569	NA	NA	1060723.302	1638325.809	852020.5107	816186.7031	2182256.953	530679.5041	3262025.164	1154655.784	748899.2752	1210538.271	1855612.766	719152.401	617103.204	1192685.8	420710.5278	NA	1195896.976	1287590.632	2545716.542	1132047.873	1603950.42	1769241.781	1224987.686	1598993.298	1058958.431	958047.5439	1332982.387	918221.9483	1225363.613	1116804.489	1609725.158	NA	NA	1052375.603	957235.6585	933211.2437	1237977.637	985215.1884	1061902.782	842146.9045	3095565.37	892601.3279	1807163.774	2804438.627	922603.7252	1422468.18	1936732.441	2634938.718	NA	842987.8827	1898750.685	1031817.055	799939.8383	1291176.519	1264739.75	938642.1769	783438.5872	861738.1572	2290777.897	1936815.063	1021167.946	1131976.523	975888.9738	748920.1397	NA	NA	919140.3282	1554639.422	1148244.908	1098442.196	1126627.685	820022.4624	783104.667	913594.9738	1234880.617	1075414.139	1486161.105	805232.1322	1749927.694	1350720.484	1100771.791	NA	3616465.839	2215505.922	1720503.488	3492876.062	2236671.924	1852488.826	1463581.291	3687025.884	2088850.635	3822697.493	3361692.888	2051141.299	2179855.713	1704776.49	1967828.218	NA	NA	4085659.377	1512752.936	1892460.427	1652776.803	1166315.778	1315946.827	1502332.445	3273500.828	3439481.589	2606242.705	2071561.964	3380906.453	1260262.879	1693754.636	1847442.976	NA	817627.9442	1107612.926	1652320.014	1201657.264	1465574.457	1867764.452	1190326.507	1229902.554	1842083.207	1270490.369	2096733.489	1251552.211	1304069.316	1264115.896	907572.6584	NA	NA	1201510.574	1097062.418	1833626.895	521888.409	2652478.505	1249534.818	2360053.27	1462048.441	1148029.214	715520.7423	1242985.149	1596649.924	1417366.482	1278829.29	922836.8619	NA	1412550.854	1543143.04	746444.3697	1291577.766	1577125.079	614429.666	1157635.89	2157364.134	1694122.416	1141831.111	2463528.454	1182657.768	1516494.971	1553572.977	1661234.752	NA	NA	1129837.137	909209.4626	1088580.043	1062565.189	1234248.488	968812.5211	1337117.171	3025401.95	955748.2514	1811056.424	1506604.589	1979145.73	1646183.985	1019567.653	1329509.768	NA	1626528.795	1493219.35	812620.4289	3466346.829	911949.5214	1000136.855	1166700.066	2197108.93	558208.3597	896622.1227	833696.7526	715477.8674	904098.7266	1380925.26	1077774.989	NA	NA	962005.8876	3021529.755	1773364.908	1742955.542	1715710.624	1770483.015	650831.4349	NA	566918.4644	378598.5823	606946.649	743386.7059	687592.0484	1741232.705	642284.6752	NA	1384716.161	1042475.293	1054615.062	1806377.843	1400457.524	2188126.426	2065711.445	1201930.364	2067818.009	991686.5658	1811092.399	1244973.314	3080008.06	1792270.883	1624030.826	NA	NA	1125807.109	1676561.367	2195792.196	2706043.832	2208454.049	3747055.465	1986450.056	1118382.72	1275910.627	2744393.853	659702.3883	1695556.39	1854328.093	1834456.836	1212580.571	NA	1057182.044	1430872.042	2402837.873	1165985.876	1321826.502	1410536.862	1723840.118	1191826.157	1159914.292	1493815.29	861262.8478	1345029.861	1198509.959	1562781.62	1657306.78	NA	1609318.236	1154777.346	1125216.136	1095478.001	2283992.047	1256314.916	1536944.546	1261041.973	1708840.841	2380082.571	3249165.591	3256579.375	1540759.961	3098324.323	1294144.159	2356571.009	NA	2294169.205	1060965.187	742030.9074	1329548.757	1239611.44	1732030.52	1447056.973	1349361.56	1826721.453	681208.2065	1239985.071	2226873.454	1158993.862	974949.5614	893723.955	NA	NA	2780752.075	NA	2764989.523	2574387.433	1051457.157	1830859.295	942533.3995	1834215.322	1064040.851	1989565.421	1307027.081	771275.1425	1525838.451	1499657.806	2127709.11	NA	1471618.579	1635797.896	1541490.267	2268126.39	2119991.31	2641706.755	1332172.706	1222535.956	1049222.245	1051334.481	966798.0311	1184054.717	1356938.961	1051508.176	1362854.955	NA	NA	1178007.011	2176409.175	1118727.976	1499668.852	1373710.776	1296704.373	1295955.989	1866024.492	1311741.081	1150309.566	959724.9496	1279017.501	1227044.902	1894777.094	3318668.418	NA	1088560.403	1095143.497	1428308.93	1088186.49	938525.3218	691607.2376	1623451.511	1080132.374	938243.1022	918444.5202	1078639.264	1578062.784	736074.0812	1378649.96	1244181.244	1019778.924	1553349.846	1105628.97	1022018.831	1234404.587	1192267.869	987845.9593	2944839.563	2103082.873	1759007.075	847183.2935	1567322.507	2103247.274	1506530.975	847379.9041	1109243.184	1115862.493	NA	1734220.563	1758290.062	3405589.469	1413185.895	1645955.744	1675776.908	3187045.53	2504508.364	2493100.378	1399923.571	1527120.171	2141679.248	1812235.67	2532820.679	3535865.695	NA	NA	1401116.05	1857171.128	2033194.179	1818666.965	1279338.581	1867149.089	1347649.791	2366973.147	2423228.518	1776084.929	1624573.969	2105819.481	1423435.851	1651755.618	2613828.431	NA	2614102.036	1529405.804	2880226.721	1141500.964	2131588.951	2914576.042	2080982.427	1170471.354	1361214.59	1310421.722	2937877.046	1891618.419	1493496.648	1340625.203	1053191.084	NA	NA	1218887.96	1944425.881	2041202.007	1682895.008	2387907.961	2362300.487	1880173.317	1547367.924	2837796.79	1829456.07	1238947.768	1173324.663	1286183.689	1669342.392	2131861.89	NA	2145661.696	1730351.226	1346138.157	1468657.111	1256091.451	933745.8517	681409.5757	1367322.086	1320207.828	1129705.585	918414.1837	1394233.421	1198477.433	881113.4976	1687558.713	NA	1314237.643	964536.1943	851973.178	755693.3506	1741344.81	770949.5321	1314666.747	620263.784	1066110.279	1001382.315	942461.7173	890301.0484	925011.3163	902702.6753	1619643.323	799858.3007	NA	3487128.558	1118774.852	1517792.608	2847807.736	829528.2222	1574615.507	1518268.235	1037117.564	2392076.546	1261473.743	1663211.783	1147387.819	992133.0753	1092383.161	1107023.439	1091493.402	1781595.491	1618791.811	1148855.595	898162.6496	1124378.017	1102085.429	1023365.699	926939.0986	1997833.863	1048259.134	1071096.622	1019521.702	1347334.921	1563992.341	977631.915	1135370.615	NA	1966617.403	1604076.435	1601859.046	1060992.023	1109278.199	887108.6651	1040335.434	1608261.36	958517.849	1777499.309	1202643.436	1128921.62	1236715.048	985739.8744	1096513.168	NA	2400764.767	1851701.545	1242454.416	1486318.134	1119603.847	1352261.662	1738120.686	932592.085	1351971.999	2791549.174	1670080.253	1739821.224	1518882.137	1193470.997	1912901.343	2513255.293	NA	917001.595	1511420.682	891394.712	1074517.047	1038763.337	1864981.073	1171027.741	1039211.268	1175345.575	1181772.627	1383233.409	1688598.137	1110502.096	1186474.446	1633494.047	NA	1241371.701	1554279.478	1713307.126	1001712.928	1516925.246	1438977.78	1062371.789	1528959.752	2284721.475	1178609.387	1591975.497	1547239.183	765353.7925	1749370.757	1358945.016	872927.2867	NA	2173192.385	1658501.26	1232851.012	1475124.713	2373163.016	2793527.147	1237413.451	2500248.413	1658655.668	2830184.677	1535670.764	2139716.588	1532715.402	1611464.478	1537038.52	NA	NA	1421419.618	1919094.977	2518102.067	2162770.094	1340325.017	1802075.042	1375455.868	1639254.603	748691.7617	1529800.015	1369552.793	3295373.015	1351392.532	2479417.536	1133274.855	NA	1164216.235	1397797.615	1432076.274	1007120.216	1877523.347	2357959.046	827441.8336	1115710.145	1882236.106	946894.4963	4259753.028	2630992.577	1564717.108	1906091.72	2527317.552	NA	NA	1608698.66	2040218.416	1558754.918	1397468.881	2262375.334	1282620.542	1355804.599	1280791.513	1057515.587	1003796.473	3567755.908	1600847.468	1502684.794	1226608.29	1081757.488	NA	1659045.199	1688840.877	1928377.727	2623776.639	2278286.043	2064239.361	3209832.992	1028141.427	1476193.444	2571113.932	2338483.053	1127011.996	2277576.38	1943913.126	2390517.943	NA	NA	2493680.118	1210976.192	1193164.468	1362016.45	1342227.984	1289824.201	1642469.225	3846271.536	1237834.229	2118042.293	1429611.953	1985416.273	4335827.443	1533046.47	1515734.685	NA	1196633.137	2183255.795	2727135.459	1770895.488	1476791.679	2865112.122	2484452.722	1553596.413	2037600.844	1697361.903	1661046.585	1575277.605	3159048.476	1745297.359	3271344.884	NA	NA	3331364.673	3167195.398	2266483.58	1420870.229	2985853.795	1324516.452	1237871.86	1413034.131	3328694.134	1596064.972	3321862.168	1865069.737	2170776.206	2236269.79	2526597.582	NA	4067714.354	2453472.166	1265050.541	1120956.577	2550923.361	2966415.275	2700101.271	1452636.431	2186156.299	2297929.91	2575719.649	1167073.976	3626741.341	1182821.144	1895818.038	NA	NA	1182384.155	1914120.44	3497403.039	1321113.527	1000706.856	1689010.707	1316992.657	1737859.424	2532023.57	2394609.453	1711321.486	1126588.335	2335173.525	1813747.633	2659315.23	NA	1314096.613	1923166.972	1334874.166	1161136.164	1783315.504	2076166.203	1732455.543	3870131.123	1767697.235	2491762.771	1644760.646	1335934.491	2517173.681	1984322.502	1798705.829	NA	2263496.398	1300524.8	1117714.106	1061746.379	2535698.385	1387921.101	2199079.217	2890773.358	3875237.791	807766.3925	2196212.813	1706222.379	2131923.556	968968.3449	1647402.075	944225.1229	NA	2046791.992	1168808.3	1169116.545	1089723.379	1028599.676	842839.8945	1275276.207	1006507.394	1229417.999	1399374.504	926540.411	828353.5748	1375914.05	876974.8772	1076537.291	NA	3316267.326	1337408.539	970840.4935	1206770.417	1404544.378	664225.2392	725320.3053	2044831.166	1642001.945	803475.2858	808193.9144	1019585	563679.826	1096982.75	1837191.654	1127822.03	NA	1143958.712	1795466.317	2318536.245	1448078.193	2209119.771	2556977.466	3397976.868	2230360.897	1400969.37	1342877.397	1617267.982	3366623.612	1404717.952	1491694.238	1268800.807	NA	2050727.758	1883626.248	2300844.648	2003602.552	2477828.993	2627447.881	3684974.728	964853.0773	3833993.147	1250201.308	1538920.993	1255007.51	1159762.73	2531187.661	1678612.79	1826383.436	NA	1349175.093	1489401.225	1010049.558	1607898.9	1222859.58	3525127.005	1801309.641	1725960.711	1554553.5	3284937.377	1474673.483	1545187.772	2680057.191	768705.4292	2170368.631	1369050.44	1405649.191	2443937.343	1076324.077	858712.2218	2400084.339	2250917.034	1061455.774	2035310.339	812747.4111	2482374.755	2538303.415	2236261.7	2109487.619	810288.8536	1363335.833	1491468.149	NA	868550.4378	1664826.242	1255952.788	903170.7245	767407.1413	2086151.194	822197.2851	1953273.243	833098.628	1199356.072	1768979.812	649016.7233	714753.0261	796961.5622	1740378.648	NA	NA	823469.3894	1146160.065	1588556.928	699010.3245	907436.1654	1604105.069	1445035.117	4568592.609	1373878.397	867183.4314	2008711.386	1124740.803	1358623.218	1681903.023	1423070.432	NA	1985049.784	2297789.094	1612363.289	1082801.409	1074126.757	2210204.061	2104863.8	2556026.886	1308410.31	2104446.876	2630557.325	2409441.847	1264507.449	2246583.294	2089155.086	NA	1531382.864	2566500.666	1254547.778	1110334.02	2406669.941	1329481.927	3250415.282	1192133.734	2887558.733	1100029.786	1625102.566	2245494.685	1666287.049	1949751.923	1299907.558	1042651.918	NA	2322748.172	985391.1214	1030027.023	2047388.259	758051.1086	1174961.271	3067594.872	2268081.31	812352.0068	953421.3009	1157941.519	2471984.77	796141.0547	1313981.32	989474.4061	NA	1413945.47	643493.6802	1098825.185	1496477.737	988916.9443	2335232.133	1543167.137	3498686.556	1177998.296	1824545.548	1033455.988	1171781.073	2865146.051	1013862.841	1162348.269	1858557.59	3488762.271	1914965.597	2220230.205	2770348.716	2242243.34	1669483.599	1410342.04	1473787.168	1179702.021	1345345.337	1834535.438	2441369.671	1240540.807	2103207.961	1550817.188	1642885.258	NA	1307824.948	1984221.251	2859465.425	1368164.151	1567671.422	2497992.638	1272061.586	2464561.716	1594162.263	2631050.267	1657974.004	1746206.41	2769849.086	1768925.812	2270424.156	911025.277	NA	3256545.36	1611102.431	1238595.938	2035179.235	1233470.24	2274446.792	3085840.538	1018145.423	971320.5552	999009.555	1074042.024	1137771.68	2769500.886	1114925.279	1366373.463	NA	NA	1605605.9	2072130.305	3249020.703	1038021.379	1503714.581	1165967.503	939798.2723	2110576.728	3525543.071	1974510.228	2759672.325	1880961.429	3192463.465	1302820.453	1369522.735	NA	1083505.053	1998258.837	981335.0833	872519.6108	1028600.6	1169097.737	1439843.375	835416.1313	1005599.015	835203.9003	959498.1783	1191335.07	826113.1256	855362.4534	1065299.66	NA	NA	1089558.362	1892284.947	1501555.532	1271033.129	993414.5313	1053932.716	1584368.075	1044476.638	1693757.647	1135979.676	1083583.927	2282004.486	1066081.645	1618478.355	1894521.429	NA	1988629.671	1920634.079	1862254.829	2662104.252	905576.4956	1372864.193	2007926.457	1343648.086	1536501.173	1142298.673	1001861.721	1421647.521	1204564.529	1425326.458	1733054.81	NA	NA	1222861.7	1242221.95	2497419.109	1550809.924	1170543.8	1671238.761	995107.9982	1225673.501	1656735.07	898945.3812	1798422.363	2333638.897	944563.781	1422979.608	1382050.359	NA	1021154.085	1836426.062	1027252.558	1147024.411	2252937.935	2230708.524	1929522.016	1031862.541	1157756.385	1514007.323	2457766.62	1990058.076	2065639.764	1093452.187	2388832.932	NA	NA	1361997.283	1236985.159	1450641.887	1332226.601	1272210.993	2783078.513	3067581.405	2165361.192	2094392.289	1710804.877	1161180.522	1397578.854	1284896.653	1498775.251	1395456.095	NA	1719748.718	1076712.325	1045127.401	1538461.215	605554.0904	1190019.6	1251206.25	1727855.492	2735149.679	1173394.465	1594110.363	876374.3307	1631223.81	1906411.407	1398141.366	NA	1666067.127	1904910.155	1172248.534	1024539.759	1353338.04	894923.2069	1301085.438	1323357.487	1845152.818	1360458.72	1368555.521	1381851.759	1850137.615	962127.8568	2030497.825	805167.8158	NA	1342794.825	1502252.407	1721748.576	2157045.667	2022324.027	2402531.638	1651200.824	1911169.619	1452225.652	1247216.704	1765628.3	2592151.809	1155766.999	2139346.093	1933147.78	NA	1236475.464	1980546.986	3198719.211	1339479.906	1555624.957	1394674.49	2130292.656	1640090.649	1566616.031	2195641.28	1232997.608	1680873.701	2362573.534	1680582.844	2299095.764	2017772.925	NA	1608823.704	1355073.446	2832447.21	1205516.721	1459096.462	2410351.1	3247473.987	3335326.04	1211153.302	3089630.269	1055861.384	1865171.606	1228044.564	4846298.79	1586996.529	NA	2054056.94	2012362.832	3083545.278	2683784.941	2861468.815	1612367.706	1623113.713	1444602.961	1625129.003	1163345.396	2181789.062	1392851.705	1784140.164	1931427.192	2219092.914	3104157.46	NA	1413128.811	1656348.997	1162550.157	618247.49	779217.1311	1274870.004	1582311.061	685757.6285	1548367.074	1259215.02	616443.9707	1323365.109	1078974.393	1401256.968	1258939.787	NA	1521549	799506.7624	956116.3986	894984.6379	764867.6136	645718.1029	1588824.706	781050.9042	1268039.049	1034729.452	992352.0372	606590.6469	955425.4435	1294346.349	1908031.483	651400.9015	NA	1380606.394	1232539.301	2835978.794	1674996.563	2441674.624	1701652.841	2206409.528	1823813.283	2853239.322	1157583.399	3041188.867	1135029.42	1358569.811	3273287.825	2137738.538	NA	2766790.567	2825261.531	926914.9267	1460708.259	1822544.611	1910080.381	1151244.435	2615587.677	1926520.948	1687424.842	1396004.145	1098056.762	1940608.771	1442537.576	1448586.526	1224624.831	NA	3920501.476	2542970.576	3654615.421	1235437.256	2353053.678	2113565.819	2140761.556	2856924.44	2373797.475	1690049.999	3297534.745	2769164.244	1286832.422	4803226.823	2525065.25	NA	NA	1344119.511	1995229.82	2037294.452	1427979.022	2790118.406	2947738.696	3472508.711	1896483.408	2378054.381	3106466.823	1394512.154	1290598.846	1479935.747	1443314.072	3674481.778	NA	770929.5458	1081793.065	1247132.215	1218642.917	1038645.823	1177154.985	795076.2003	760150.2721	540909.5552	1300817.113	618920.4725	721626.0587	984671.6726	559142.7173	688977.439	NA	NA	643803.9101	623819.5846	642012.2241	814936.7829	521705.1856	1799735.787	1141539.594	805445.4741	515879.2895	1616903.159	1221013.049	875706.4892	901153.3409	1622299.481	662356.0994	NA	2666911.673	2338093.393	2885023.331	1276298.748	1820935.944	1589925.446	1206781.025	2746707.257	2056836.404	2227521.359	1558624.395	1711288.925	1389447.64	1697008.009	1977842.473	NA	NA	2661484.669	2297221.783	2312211.749	2644862.795	2056860.647	1537905.116	3525092.362	1785253.566	2121769.434	1973297.453	3833578.916	3435221.076	2334189.224	1783741.485	2411385.843	NA	1305816.652	1229987.735	807781.1124	2305628.838	1654512.695	2364205.974	2138497.742	2114590.043	1588951.804	2467469.734	2783318.433	2105865.935	1172416.564	2187681.992	1508289.385	NA	3045973.484	3009065.344	989940.4442	1547571.637	2962726.813	1001366.715	1661824.811	1654295.2	3960349.305	3073731.749	1989830.857	2658125.354	1622749.712	1051145.395	1304781.187	1556709.638	NA	2276382.659	1933988.392	1680323.643	1467744.302	1315650.626	2198518.357	1475075.576	1110916.777	1795358.058	1464961.72	1071340.333	1575369.671	1153786.696	1583162.565	1410336.91	NA	NA	1642685.776	2967427.327	1258311.938	3038662.84	2310768.298	3452133.514	2270972.562	2472951.003	1172595.067	1165815.047	3102818.283	1373552.285	2699424.761	1990426.692	2391024.62	NA	1350345.543	1270854.829	887385.5235	836147.8257	1480625.313	746617.725	940769.9859	1034252.23	1597286.039	895568.338	1604646.84	1622831.452	1559626.282	1594849.355	1645719	NA	NA	1825340.503	792655.9651	1564979.86	1248254.94	1144003.274	1709507.515	1426044.239	1330546.711	1063105.12	1081421.906	1027401.924	1515820.734	1898763.024	1461188.385	979813.8853	NA	2618832.005	1672055.633	3234549.537	1380745.788	2400837.143	1546711.514	1875519.1	2111562.227	3680707.935	1972353.483	3146981.956	2090844.598	1813875.76	1355522.888	1527769.473	NA	1630780.625	1506716.94	1682324.951	1417665.016	3445942.899	3315569.732	2241727.28	2192524.373	2535990.732	3245973.848	3742594.671	1570529.079	3756766.429	1593331.264	2777968.438	2495353.337	NA	1164745.593	1587299.447	1293775.11	2616051.524	998548.5033	2741064.561	1461108.458	1130122.129	1053282.521	1044541.159	1344601.927	1610572.435	1037092.54	2189443.754	2585024.708	NA	NA	1531824.134	1585996.376	1224385.34	965667.2905	1100928.215	2205394.141	2036671.523	1400159.143	1650382.643	1780210.256	1031867.676	1951517.217	1462604.524	1722827.297	1606905.37	NA	2638550.434	2220035.934	1909667.037	2733715.296	2289872.365	3078160.608	2415770.205	2086876.51	2752298.907	1878073.092	2318499.003	2009732.358	2414167.711	1532077.355	3300871.347	NA	NA	4918726.679	2260152.842	2543668.019	2811212.204	2357189.956	2371880.244	1668590.984	2603793.467	3572130.137	2410628.272	3203012.391	1487466.147	2871971.505	3308056.436	2552650.913	NA	1613628.233	1235124.078	1344601.694	2255804.952	1792807.317	1740486.432	3561057.475	1337154.276	1655912.635	2836856.178	2350030.736	1209192.675	3268904.838	1546324.295	2294698.023	NA	NA	3896078.147	1643111.504	1757868.485	2599699.552	1317140.25	2069308.458	1857934.696	4434143.248	1561910.936	1971814.433	2064728.388	2075082.096	3379234.485	2059025.886	1383299.707	NA	3062600.55	1627385.293	2095793.451	2384374.98	1677650.188	1573844.703	2165176.719	2086842.32	3616258.621	1484446.287	1690741.257	3458897.692	4443966.574	1920781.751	1817345.695	NA	NA	1560988.543	877876.0009	1737898.917	1822542.334	1264050.383	1414855.866	2360317.25	2747704.277	1499606.148	4820717.543	1252962.94	3176737.991	2540867.204	2576143.728	1306761.547	NA	1286333.673	1303463.161	1995894.998	2597341.568	2864375.911	1049398.791	1790958.969	1413904.268	1619897.785	1149960.045	1460464.007	1387695.143	985442.0132	1235571.297	1944349.696	NA	2462301.554	1780972.078	1250687.348	2409140.473	1260186.308	1792226.819	1995168.106	2741468.788	1657161.7	2111103.956	1876673.358	1126320.815	1597496.956	1626476.195	1153797.401	1200319.471	NA	1502731.885	1370932.011	1974649.317	2759582.066	2026720.577	1072102.505	1251088.15	1299014.793	1283572.855	1346738.076	1504375.486	1010853.291	1413774.573	2985872.325	2076550.618	NA	2031401.719	2018089.884	3069002.82	2178689.751	1562117.714	1213672.364	1858477.514	1777600.505	1742659.432	1741989.215	1093520.304	1446707.142	3577044.226	2529228.955	1572839.981	2515925.108	NA	1523952.72	1391726.622	2243674.702	1315757.669	1010427.214	1098706.381	1155844.964	1233902.898	1401998.704	1126692.18	1190446.032	1736258.832	1168386.897	1717210.886	1388881.919	NA	NA	2903121.686	1302295.782	1297260.855	2017658.808	1463152.693	1242013.493	1931146.946	1015679.047	1479053.776	1241516.366	1265919.736	1573316.367	1209856.666	1404256.18	2975852.404	NA	883669.2695	1425921.622	1817600.876	803858.8009	1052347.8	1831429.724	1139899.051	2321850.677	2166940.44	1855629.064	1044456.694	1304324.118	1410051.967	2201616.346	1675158.249	NA	980593.4945	1452948.334	1333333.206	1045858.775	1597294.542	800502.7566	1203326.388	1841500.677	1809674.725	924074.4691	1099232.338	1309725.298	889996.6776	1265746.796	1951031.897	1201531.137	NA	957005.9949	2072786.384	1001859.043	1778039.706	3184273.995	995822.4363	1513933.026	1122386.279	2489004.653	1319975.125	1236698.21	887994.647	1567237.373	1322332.325	1435677.184	NA	NA	838929.4943	1675944.68	2826730.717	2489140.647	1721272.215	3293904.126	779630.2617	1472520.908	648537.3733	810442.9928	1046667.83	1284511.273	512493.4608	1063574.039	1096177.562	NA	1035748.395	866299.8158	1001609.499	1174481.892	736469.147	1543147.549	1281782.502	676807.0374	1028376.577	1298622.2	758082.3312	1491965.625	1127539.547	1356468.863	1342573.703	NA	NA	721971.5873	802319.3284	849366.3498	970202.4378	2307781.658	1071727.202	1786815.866	1964848.582	1751249.664	1826923.017	814476.1965	1366501.165	772264.5722	1439606.477	685229.83	NA	941862.8031	1280832.331	898646.6235	1239311.73	889490.5446	1839350.978	1615785.474	909775.3998	1426554.309	1843197.312	1968664.22	1680059.021	1619917.857	1066361.098	1018001.464	NA	NA	1448329.305	2894135.793	719003.6475	1103265.176	1597346.155	1003853.067	763737.5675	2653290.427	1356928.652	1213834.145	1125874.571	1496112.732	880361.7981	1093499.104	763688.0021	NA	2787891.895	2286385.261	3590022.922	2740525.734	1855464.707	1777618.656	3303726.733	2689253.174	2066466.634	4165005.185	3101049.73	4181914.747	2459917.385	2360339.647	3291244.291	NA	NA	1540409.442	3197832.876	2076103.108	1803356.847	2746366.558	2899325.267	3181078.323	3349799.8	2163032.726	1688172.125	1656578.327	2003689.474	2447239.266	3172597.222	1504705.193	NA	1855023.721	1649366.958	1989382.398	1577421.104	1638973.448	1443395.324	2922593.045	1484451.604	2204687.955	1861093.084	1248330.258	1366714.462	1726442.81	1262477.475	1040660.159	NA	NA	2750023.932	2606005.164	3222721.21	1486362.525	1425008.787	2772601.81	1696490.006	2714634.237	3402522.494	4807599.047	1278999.43	2035494.949	1302851.921	1339176.54	2689353.237	NA	878548.9299	897195.5064	923176.7956	1003457.835	825966.502	890708.5843	911724.4534	1000332.237	749338.0266	822207.1326	2703459.042	2890656.985	648271.4882	689976.9677	1897978.457	1942304.7	707383.0865	753443.8779	1922667.564	2138755.46	534989.319	573795.4818	562172.9595	659097.8791	897603.2463	913753.7445	558973.5946	611419.3552	647872.2501	713921.6528	1200601.407	1204007.307	855347.0674	904843.7384	495838.0576	539095.1256	708649.4561	792772.5016	754122.4321	833694.1217	488699.9827	566672.1679	862330.8249	948270.9689	604923.3469	615306.2887	813455.8505	924717.2087	566824.0376	623237.1372	685016.0746	805065.843	849584.7733	910302.3506	697631.0865	754531.1121	599530.6876	655447.3665	548222.6397	621697.9731	739953.4404	785588.0579	629799.4153	677994.4538	602730.6045	721800.8571	538008.2197	531641.956	544074.6445	568311.5086	642070.0757	668479.2823	656054.5183	720840.3539	916319.0656	940578.7274	689649.3354	807671.7691	894665.1672	989986.6725	992187.8363	1047903.34	1029358.272	1199423.121	631741.1316	677173.5869	859787.5652	935118.7866	878105.5155	991396.4393	696027.4723	767664.447	702186.6908	773171.5621	651197.9257	708296.2906	992366.0491	1006274.187	1061386.823	1194739.074	1087957.91	1109835.912	568526.7834	582141.0643	908346.2433	1010813.743	259033.9891	310056.0131	851238.6135	874803.8117	793488.3951	862297.3425	1036853.537	1195350.926	479218.5305	537040.0788	655523.6146	738266.6476	566222.0053	631408.1243	915231.7289	937198.9934	996072.2328	1166749.301	987228.4325	1093794.884	1062242.346	1193868.355	742240.4636	838832.6941	895815.7251	980531.9438	722594.4276	884698.6907	781930.3983	893866.4586	577763.1794	617462.3421	383291.326	426987.1983	835680.5015	900971.7343
P52272	737	HNRNPM	1	sp|P52272|HNRPM_HUMAN	P52272	HNRPM_HUMAN	Heterogeneous nuclear ribonucleoprotein M	Homo sapiens		1683627.526	1172731.808	1431390.158	1305094.506	1337685.591	1683477.698	656649.7275	1253650.428	1178079.945	1761371.301	698107.0494	1093723.802	644945.4335	1767020.798	2408845.22	1523251.223	NA	1879466.495	1473007.664	1018298.165	1231109.17	1176758.346	1765606.203	1269546.089	773527.8127	1442804.926	1693874.396	1203151.786	1041751.529	1332552.993	1629732.026	1235037.608	528151.8935	NA	930909.6675	1366449.432	931160.0035	1370066.738	1646514.488	1089969.615	947080.9704	944889.4238	1386825.53	1126714.794	1152988.079	662006.9991	1176211.671	1611268.764	1424542.453	NA	NA	848072.4877	1157031.844	618542.3043	1062847.428	1297881.649	993177.2138	1213161.166	1010234.593	828918.8801	946422.4911	1132950.493	994844.7216	1130129.456	1161823.247	1383981.386	NA	2092246.238	1315577.006	1195316.615	1247667.49	2746076.817	1994658.686	533642.8604	1968947.461	1665512.627	1870198.97	897201.2855	1128364.874	1629889.119	1433683.508	1809127.872	NA	1013681.829	1617316.6	1334922.046	765267.7469	698976.9006	1792120.065	1715801.536	1395246.7	2242255.044	1480855.715	1609481.614	834337.3477	1515167.462	1424598.406	1059662.839	1719915.455	1863293.074	1376781.233	1053615.015	1169891.01	1074865.382	1267450.198	1705706.338	1150751.734	1252293.867	1377552.398	716343.7665	1124609.119	1670286.465	789798.5249	1633011.082	1558440.109	NA	1856186.528	1047439.227	1270246.879	1307749.977	1141753.843	1761713.274	1384975.794	996601.48	649956.2611	1308990.608	1518252.618	1396618.921	1777107.222	1250513.059	1326683.119	1364793.895	399809.4553	1398472.939	1376635.698	1161768.561	1465450.246	1236343.53	1271791.521	1255346.672	1402755.672	1258563.249	1594469.932	1518760.495	1277449.701	1186058.183	1045802.025	1606917.724	NA	NA	1890054.844	1595984.482	716525.0063	1860966.476	896442.917	1242775.55	1981557.613	551529.1154	1370867.711	1504182.748	1142190.084	584459.9175	1271938.062	1712500.733	301020.0833	NA	1046653.055	1508545.3	1147802.193	1621193.927	734383.0651	1482593.833	971169.5762	790253.9316	1543381.016	1623624.878	1011039.244	1038648.904	1774864.151	1217515.584	1281668.358	NA	NA	1162646.122	972002.6771	1458033.199	1281148.591	979349.4713	989263.9068	1077367.903	1291545.97	849595.973	1179723.458	1502430.791	1065133.092	812774.4999	1088614.889	1218296.473	NA	1478022.449	1835675.577	1683627.526	1286902.577	911270.928	1319459.695	1579167.229	1530668.911	1674418.915	2168300.256	857610.1816	618703.2689	1457647.944	1343893.186	1360666.405	NA	1816827.761	1889820.019	1561189.186	1438563.46	1632134.436	853030.79	636950.1115	720175.5336	1023173.377	1455291.076	1856289.645	1856306.534	1430583.428	1535226.816	1447969.878	1291796.435	NA	1751692.945	2012333.724	1607688.314	1292048.346	1177927.098	1333849.103	832373.1966	1219379.432	670814.5882	1756350.747	1220860.002	1552219.215	1682944.273	1372792.205	1144060.27	NA	1593568.547	1360113.082	1563052.591	1817439.978	1377637.676	1393146.671	1566703.934	777466.1749	815100.2644	2042371.07	1480877.549	1564847.954	1616775.296	1362850.02	1532251.916	1533157.034	2192579.614	986579.6965	1232716.937	930346.6931	1130159.677	1526557.746	553776.3554	1093946.713	951908.9444	1162483.125	937438.7479	564871.8977	1417994.293	418237.0302	1258235.691	1091145.548	348381.6382	1639429.968	334175.695	593480.1373	421871.1946	647906.8113	945923.4248	596245.3214	1390730.32	697209.5546	1466840.77	1398140.019	907139.8332	717118.0387	1176607.979	1305637.419	551132.5515	NA	1532719.922	1872075.101	1291063.431	1642582.96	1753814.623	2317754.329	2566168.358	1597578.44	1593469.921	2197979.606	1588631.919	893965.3703	2217708.081	1847926.822	1246471.127	NA	1408890.114	1391453.546	1198363.693	1192723.129	1238749.63	1580683.088	1191740.185	1875257.544	1855068.628	1162446.704	1935964.055	1392659.324	1354450.949	1592144.796	1550964.777	2192745.912	NA	2070848.277	1490593.18	1245668.074	1412715.809	1388227.67	1502173.489	2045239.585	1594595.777	2530304.025	1611952.144	1229879.727	1244788.891	1423157.055	370872.4705	1620606.177	NA	1895941.062	1853562.98	1743343.163	556540.8873	1276943.815	967567.1138	532140.9558	1491697.966	1513115.35	1519009.076	1746416.785	615430.4004	1235483.828	2054980.12	1371087.18	3525195.895	NA	1901281.022	1989257.904	1269882.768	1608583.404	943489.8122	567255.948	1496441.049	660367.1189	1150309.867	1237611.453	1340270.389	1838595.731	1753899.217	1308110.25	1664970.993	NA	1.08E+07	1403712.316	1823106.224	1468264.767	1182510.167	1284197.693	920357.811	655149.8352	1180407.212	1276669.504	1440159.411	569124.8578	1725682.937	1512650.002	1296313.3	1335791.297	NA	1179736.216	1945612.732	807508.4751	1325331.208	1407961.541	1897749.824	1775906.186	1950388.233	1891433.509	2003926.042	1277291.141	1649870.94	1962799.884	1777125.379	1342321.955	NA	NA	1530330.43	1813565.292	1770820.326	1954000.475	1438984.996	2069881.292	1615825.958	1396966.007	1931290.993	1007463.047	1043665.294	1853947.337	1673911.274	1441496.341	1771573.013	NA	948788.9375	1520290.016	775229.5991	1193739.927	792275.3815	1140323.391	1165614.72	812876.8241	847685.6368	615463.3319	888665.3435	924159.5354	1174515.995	1391204.923	828430.5401	560076.9744	1907275.318	1041288.716	833800.6301	1069739.947	1287077.664	949600.6887	790690.7822	895221.2639	1214977.968	989081.461	762103.5141	1472390.463	872941.2358	1061288.036	1761712.873	932329.9084	NA	1349359.205	1553110.245	1393616.373	833065.5536	1749888.667	1795381.46	1025168.999	2365843.133	1358050.46	650776.7572	552120.7326	1253560.705	1713744.177	1532370.716	1535912.598	NA	2457110.785	828174.6931	1475242.086	1473461.397	1555084.126	1079675.649	1284111.178	1703816.481	446313.5307	1044538.966	491644.1454	485574.4053	673113.563	1235531.552	1616561.634	1550623.824	1656895.591	999405.1876	1368129.442	848503.4222	989964.5872	1127693.685	1362399.848	1499255.956	1373908.335	1971653.727	1758402.389	1604413.63	1000906.403	1711832.667	1521377.186	1050947.998	NA	1689275.093	1480933.038	1302619.818	2226110.85	1967370.733	1734461.997	453847.2867	1582758.763	1106485.186	1384342.897	1010082.851	1198886.541	1180508.748	1267824.281	1847760.424	1097704.2	NA	1313341.081	1355728.202	1473281.868	2433875.271	1497804.227	1331444.12	1141139.899	1497816.759	1727448.501	1383318.276	2510847.448	1020253.505	1443283.906	1226371.47	2521303.408	NA	1006590.721	1588380.297	1276672.019	1014470.494	1595123.552	1265551.049	1415943.086	1429246.844	943189.6378	1533899.813	529207.0297	1248180.455	1644414.014	1993464.025	1278484.764	1260312.179	NA	631487.2095	848058.2886	718081.9504	1150917.56	1018853.831	1189884.466	1334911.176	465997.3907	861841.0263	1780074.017	678622.7661	981810.45	874481.5014	988406.0933	852333.7613	1593306.923	1165720.169	1107216.069	1638993.528	1099423.684	1270481.117	1263709.1	862872.3897	776353.3088	234308.9906	157168.6647	831047.9515	318070.3404	690166.5553	246044.9856	1512062.478	695696.7354	1591049.291	1010750.705	1598406.878	1114920.231	1404275.27	1907936.699	2317023.478	1204255.946	1342861.836	1508248.77	1391193.881	1233112.45	1738628.667	700570.4427	1155513.262	1826971.39	NA	1526603.204	1412000.536	880883.2536	1644279.132	1171565.025	1521096.639	1080005.265	1541559.391	711416.526	851821.8454	1173945.558	1669966.339	1308714.57	1493104.014	1850457.791	1294561.087	NA	1069692.944	1458236.81	1222204.278	1175320.469	1217743.314	1125833.499	2298643.606	1400079.049	1763586.818	1174876.246	1134235.12	1302067.114	1121046.697	1706093.521	1497500.543	529493.9611	1327720.333	1646236.264	1407730.828	1314789.523	2097670.788	1631055.201	1766100.566	1203912.724	238063.433	1842969.918	1644546.242	1186501.384	1397791.421	2021835.81	1882308.067	1389087.054	NA	2706168.718	1277635.624	1535913.78	1458997.282	974057.4634	1571678.498	1286784.435	1648218.883	1615555.054	1010818.667	2005302.869	1384114.031	1530358.722	1485489.709	1339046.212	1074028.655	1452029.643	331701.9255	440269.4767	2207793.976	1341897.855	1666928.344	1178500.894	1344803.637	1293354.801	1687477.217	1662892.173	1556783.627	1940785.874	2400415.615	2040112.066	522876.7788	NA	1354902.635	1796412.296	1805275.297	2344425.88	1880052.776	1155596.911	2025841.626	835174.2376	1670072.708	1087826.815	1670425.793	987905.3779	1491284.915	824894.5611	1231394.526	677249.0692	927530.7775	1529620.763	1271792.482	774178.4133	1268184.227	1668281.614	1099726.176	1462305.574	1700110.706	1179997.496	2017839.097	1670333.112	1033786.155	1096890.431	1675829.283	1399195.701	9478540.812	724081.4951	1623051.963	1553832.904	1655346.858	1455276.166	1319112.459	1796657.968	1378303.455	1470246.734	1345820.035	1341670.077	1697806.224	1253576.323	1916620.164	1469508.964	NA	NA	1633449.224	1680930.291	2043609.919	1080620.144	1489023.163	1244549.385	1918109.129	1300722.437	1299668.86	1466342.613	1502596.743	1917547.623	1461896.941	1814716.912	1184325.953	1729899.495	749300.5384	1518903.008	1022684.06	885470.0214	1086550.136	801510.6382	1185685.286	715771.4456	929277.0215	858620.0667	706876.399	1243528.17	840281.3619	1649246.8	1069604.621	NA	NA	753022.9264	1214600.635	805313.0697	1050412.658	1077277.353	775145.8246	852127.8888	1253141.633	1377108.4	1060756.606	1046461.435	1219395.176	746215.0385	887522.7417	1605910.174	NA	2309222.582	1354147.095	1216694.463	1518210.81	645611.8624	1846931.663	1335646.249	1337924.96	1094312.794	1066289.22	688986.1711	1398205.73	1371440.289	1620833.447	1044409.732	NA	2152664.811	1459439.845	1653117.939	1098770.128	1441954.699	1651037.282	2013864.52	2202223.355	1220219.538	894357.5724	1862759.472	1329914.46	1502678.109	1498941.814	1458027.322	2148474.299	NA	1623558.518	1918365.805	1863943.532	895377.5514	930217.7485	1543207.678	1527473.604	1500731.726	1853951.664	1730489.582	1427754.722	1751929.116	1551105.506	1577542.457	1882279.064	NA	2688824.724	1547450.046	1622400.671	1452014.038	1748951.313	1419187.916	920333.6735	1418616.07	1586812.149	1518249.811	1989367.073	1374741.292	2579385.363	1596818.933	1315215.857	1624089.334	NA	1608649.561	1192583.099	1443527.416	1919292.262	1192989.733	1548502.394	1790719.805	1001713.202	1095720.876	1136948.311	1303852.885	1513029.203	1130415.651	1080936.465	1270327.274	762370.3803	820635.0594	1829839.601	1239883.52	1116892.043	1484393.32	1270989.125	1229058.769	1096133.778	969111.827	1313036.755	1443443.612	1217909.995	1550464.79	1593862.79	1062068.15	1147863.393	1530558.281	1397885.759	1326757.027	1035208.033	1308676.835	1036866.056	1436521.495	1422183.021	2042825.72	1553974.292	1607547.666	1190795.497	1478368.903	1117256.793	1685398.43	1117903.915	NA	629230.45	1696748.227	1257029.832	1515451.079	1092914.937	1532876.279	1595563.619	1092746.579	1953746.305	1805012.213	1484839.605	2201624.715	2072867.369	1455977.525	1548761.279	1133388.493	NA	1277910.033	1462571.105	1414751.765	1684234.259	1577337.407	1144534.994	1496908.053	1268904.353	1921123.108	1589187.268	2334367.763	2344628.295	1693055.628	1588266.224	1678457.816	914149.9661	877178.3903	1596461.885	1150018.272	1249989.823	1298071.904	1695767.875	1868432.918	1599968.707	1805907.156	2045489.014	1783629.518	2039579.857	1618776.086	1366680.598	1631797.551	1697891.36	NA	1503026.074	1333364.472	1063935.296	1003565.849	1196696.613	1379292.457	1376586.528	951972.885	1173530.754	1702767.813	1212778.287	1473098.554	880471.5047	1454856.544	1237658.857	447467.3528	NA	1034726.112	959238.322	1255798.562	2005431.797	1450997.102	1955391.37	1057898.514	1068532.088	810248.2777	1129424.2	956626.807	1581492.192	762981.1806	1209552.551	711325.8999	NA	550684.1738	817818.5428	587326.4046	582007.9095	992066.3349	1225823.86	599481.1773	1002692.577	806327.7308	835082.7303	689269.1723	1176819.774	813096.5474	1683627.526	1093368.808	NA	2920975.17	569109.5961	1000227.864	819032.0024	558369.8649	960595.4909	755508.9233	958647.5149	985677.2706	649081.3923	634501.4209	1008630.331	1173149.219	714689.8411	956326.2486	1244954.022	NA	455537.1995	1143156.144	722336.6129	969057.8739	472445.1687	750381.1828	141619.8536	555791.4753	457031.0202	240583.9886	253887.6308	406577.8109	233477.3459	426526.0334	592603.912	242937.9151	1733659.762	539521.0052	409025.1811	556220.3709	483490.4247	461270.4118	282931.7367	565469.3935	346993.3771	390055.4379	494629.8463	410951.8694	616491.9012	190227.7063	768626.3558	584337.1673	1582346.19	538356.4084	1351234.622	1698248.809	1660997.033	991435.1145	2241150.469	1633901.894	1407458.655	1699436.499	1688223.435	1417005.589	1176851.04	1774732.637	1991517.212	1775748.597	NA	NA	2695824.296	921264.3455	1645759.295	1741166.016	1340327.962	1411193.464	1467427.497	1434155.068	1329961.745	1473242.504	1518513.791	2239595.672	1245154.919	1442964.792	4065416.269	1407601.197	1075629.267	1857086.134	1089041.336	1220803.219	1534316.472	868080.5772	1946377.769	1575637.758	1535567.21	746323.0161	1295312.915	1487026.355	1632982.82	1265681.993	1101887.894	NA	1545159.922	1075072.288	1238264.943	1366974.457	1549407.209	1237225.303	1628849.997	1145361.039	885181.3637	703337.4104	704381.2939	1976146.415	1111399.008	1337028.695	1829399.805	1090671.65	NA	815538.4842	1363810.338	1068113.014	1128379.236	925943.5702	1202146.147	1230169.601	1134189.605	1619923.489	1207601.284	1034384.048	1179766.211	673575.4858	773634.4788	1043029.828	NA	1931342.531	1155197.191	1107428.974	1147289.843	1498048.868	1143677.484	967021.051	864287.4947	625505.8138	1215179.462	470212.2877	1486951.804	1224699.225	1067540.997	1360447.802	1032834.25	NA	584051.855	1308703.347	966798.2241	1079857.561	1189967.381	1168858.346	1122781.526	1059509.463	1613454.2	601722.3409	1312018.818	1107151.443	1609001.448	1324739.743	792016.5844	NA	1463335.256	1128763.989	1300269.06	1540047.438	749497.3307	989645.5322	1214111.279	1397702.428	921560.3657	1069255.116	1319912.736	1354803.632	1358954.584	1284154.172	1446110.834	1645281.644	NA	810463.1701	1308979.41	447623.9165	465460.6449	922903.3387	868074.6646	771359.6264	723789.6605	545340.8794	534212.8346	894719.1198	611490.7521	617565.1591	816866.6696	791670.9637	NA	3101734.986	488645.1497	1123268.058	693702.9097	699968.7938	1074125.76	577135.8778	751277.9637	452991.4186	629757.0481	633063.4467	714578.9981	662134.9941	809069.2094	1302120.094	1209716.785	NA	1825477.474	1528987.235	1250863.474	1858183.053	1573425.735	1461140.409	524446.2595	1332903.515	1199748.956	996910.3116	1398635.415	1237860.795	2119275.679	1288287.968	1730850.821	NA	813510.3328	626297.5076	272054.3807	1443408.949	1033892.018	691437.825	1504945.916	817406.5463	710774.7672	502701.1574	1107651.593	963292.4133	2305858.69	1642569.701	1443726.248	669192.0249	3123286.529	731813.7949	1279837.603	677729.3743	582919.76	694805.8289	606772.0979	645069.505	625603.5992	950561.4233	611595.561	615406.1819	658149.4252	785892.1842	700486.6119	961319.878	NA	1303199.465	628103.7829	1075481.004	642449.5895	650359.4489	634090.7327	532932.7129	737009.5946	628899.1828	956023.5321	993526.9194	590286.6082	689216.7522	765139.3968	1069205.263	595586.3922	NA	1061492.733	994366.218	1685538.144	964820.5068	1182900.848	495020.4748	1005257.456	1099109.185	857300.7799	552147.7179	631861.0919	827176.0249	384137.7714	956225.5475	720522.5189	NA	1754005.006	712321.0195	941850.358	913392.8933	1064307.251	908211.6929	741886.257	867488.6355	458213.1877	1089096.546	1146365.621	698634.1082	1369790.101	818324.4226	1302105.077	859408.3403	NA	1508784.706	1084523.458	1345805.184	2104948.165	971346.7689	1283770.798	1610190.756	853396.1418	1054943.442	1256149.765	1705235.128	1275934.194	1345321.114	1600660.2	1379255.673	NA	2674902.303	1045912.763	975770.6281	1398343.784	1145148.738	1268266.701	1717490.928	1914260.743	1227773.877	1268040.859	1306157.448	1044496.501	1682375.857	1346091.247	1400094.576	1360808.528	NA	1539834.354	1355335.316	2464360.157	1145965.277	1342362.487	1183366.057	1235606.182	996772.6692	1047663.533	1991723.082	1801818.28	912767.0912	1372525.278	1455999.911	1287449.845	NA	NA	1384836.589	1884261.916	1191775.043	1368066.061	960209.9319	1639623.075	742772.4757	1018322.879	859853.2462	770130.1782	1091642.243	1012089.972	1100595.529	1515522.732	1304214.145	NA	1009623.066	2181003.978	2157182.306	1053990.091	1543436.971	878729.3385	902634.8622	1424298.015	1472815.947	1704094.802	1741110.995	2115619.851	2477341.461	1821866.388	1426839.628	NA	NA	2327534.103	1833551.634	1296457.958	1612218.724	1950812.741	2441389.337	1832220.091	1777847.45	1071495.381	2120047.098	1768114.641	1736688.879	887437.7053	1574730.44	2464658.55	NA	1221219.827	1530826.27	853188.6109	839512.6887	933915.4766	633077.245	899424.9944	1027415.673	811059.8358	776515.3143	790578.3613	1095931.349	768376.2123	777125.6558	895739.5934	NA	1021320.707	935943.7623	980734.5399	845106.4112	1111048.51	1004977.301	732552.8795	883645.6783	811582.0126	492511.5854	983316.6036	999847.1257	1231670.813	907894.7617	1523290.896	1449854.662	NA	395566.4143	1270546.859	702591.5613	434363.901	888356.8199	978817.8921	1087034.512	1017072.301	679181.2554	722718.7346	799201.6303	1096802.444	917200.0179	971718.7659	1079374.485	NA	2302073.933	801670.2786	900658.0539	801615.0181	655776.715	952807.5905	497089.1472	927287.0511	498085.4423	1184006.287	1005881.071	842760.9169	1363573.945	858887.1274	1368720.865	728015.6689	NA	862151.5071	1243787.618	816086.1544	585468.5837	819097.9683	611107.9968	785659.1065	568129.9574	672894.2855	610072.2157	551378.1572	714017.6667	644535.312	545816.3171	649586.3723	1068518.35	2715251.736	341754.9785	615188.671	566800.6167	678165.5875	545464.2824	422535.1625	708079.9022	937983.8392	494088.8637	695193.9712	1036835.726	787233.4837	697017.1971	963978.511	712290.4532	2870824.286	1442655.136	1184720.112	928992.2427	1420294.416	971619.3397	1408433.258	1441797.975	1556577.999	1152582.961	878084.72	1052745.512	1001505.83	1192646.616	1286143.885	1495556.184	NA	2948042.353	1228104.183	1489032.985	1444431.019	1185276.285	1455317.537	1392336.179	1258831.442	1318689.146	1317481.151	1157906.837	1574704.351	1235952.893	1278866.07	1504935.727	1461225.015	NA	1158201.194	1060821.315	976466.2824	1162680.929	661474.7921	944219.2936	966618.0367	640858.9463	1130190.523	981746.6469	981310.0289	561278.3745	1011012.671	988578.7803	855951.594	46862.53068	1684305.864	1491349.276	1415388.554	1154751.68	885132.1356	731956.3431	1411596.084	1218784.262	400524.6212	762226.9044	1147660.348	1424008.012	1721264.808	1168205.739	1462403.035	1218376.323	NA	794111.208	1263192.065	529542.7983	845844.7137	1219989.24	455774.1601	385386.0199	492453.4562	826824.1868	949595.8158	865753.6421	1078746.323	1132498.749	1139602.189	1343270.639	NA	1601651.947	327247.0552	485376.4155	525916.7529	351004.7747	776130.6999	1248286.426	1360818.435	1156293.92	1234639.012	1560012.397	1084741.585	1325788.994	637871.9863	1163925.847	723449.6106	NA	815229.0121	1258065.789	1123912.05	630268.7562	569234.9895	463209.6253	794647.8663	610958.9944	606295.2777	996103.8315	500907.7684	1028676.129	920883.1284	416541.7253	908794.6721	NA	NA	431156.7051	1155080.43	586670.6242	607970.1061	860270.7437	1273335.472	695619.5093	664533.9307	340959.3561	776988.8845	753534.2487	669116.1599	786418.5058	1427662.186	506568.2409	NA	1491609.783	1468748.179	1261466.629	1691414.357	1082718.089	1321392.426	1150349.6	1583747.307	1699879.71	1178700.042	1436732.004	1197231.74	1115342.097	1767669.422	1581971.539	NA	840717.7635	1531714.774	1340825.743	1550738.7	1632304.622	897486.8311	1229348.432	767616.4349	1154811.483	1605518.532	1280117.904	1616355.896	1634010.209	1760970.968	1464685.611	1221377.713	579999.5625	2153353.259	1650208.402	730862.6839	1606290.14	1769658.808	1245452.043	1674078.503	1003585.129	1666501.87	1785404.654	2222335	1733487.351	1427912.716	774964.0636	1062989.402	635078.9816	2057071.535	1471789.048	1614590.376	2074881.018	1162218.979	1758356.587	1300067.47	976775.1434	1516334.052	1650249.135	1444950.053	1377654.447	1610254.693	1734615.196	1296022.174	1231205.255	1387015.455	1278355.132	1185510.732	1377201.105	1800297.355	1259822.676	1613122.494	1636328.665	1288678.597	1303289.051	931026.8578	2018789.676	1631241.359	1488321.96	1377795.04	909094.5504	NA	615528.1991	1263028.276	1124912.308	1432705.833	1117775.721	1682693.445	685795.4653	1106605.573	786364.0975	792359.0067	571208.2821	1611477.699	2020634.451	920117.7325	1387696.471	1738720.831	NA	1410936.161	1294561.383	1052119.664	1347673.066	1488750.364	1180522.381	1325229.763	1232099.51	1303114.094	1424501.993	1322832.517	1316292.255	1129299.649	1205314.293	1385912.156	NA	1359459.467	617768.1936	920229.7998	1211493.942	1261205.913	934844.2953	1073744.89	1596265.269	1444644.684	1173802.515	1403919.834	718946.9982	1019183.722	1107884.919	1312590.941	544647.3588	NA	1147726.728	935935.0747	1120454.826	707692.3888	1618556.964	1585639.53	1224491.94	889098.2454	1763921.613	1051914.151	1694878.243	992001.2993	1597812.486	2183995.061	1784951.928	NA	4048724.133	843903.6924	942445.6927	1406653.363	721579.6009	785567.9362	1463632.547	1690031.079	1675231.399	987846.0045	1518171.619	851994.0179	1680739.595	884050.4718	1692000.633	998619.6842	NA	1547239.918	1176950.519	1138603.252	1224387.382	1173655.927	1238793.122	730746.6633	1033679.921	830767.3295	1422873.213	1051445.252	1225007.82	1057946.948	1270878.696	1122449.023	NA	1299381.184	1108952.382	499779.4637	759745.8091	617239.6556	1431410.524	283113.3389	945506.9301	1243136.19	1316791.438	897690.1961	1710196.059	902983.1175	355092.6466	1628046.602	1037687.52	1639981.031	968169.8317	942205.0396	1264364.991	1130969.635	894833.1744	979100.9606	829780.3375	891609.3616	831356.9871	1510820.796	1249746.203	954039.6353	824951.9376	977130.0313	1262004.957	NA	NA	1260571.369	1049077.617	1202074.21	707058.8718	792088.9886	1750317.131	1029945.661	921328.097	937195.069	987074.2089	829791.9063	1163664.977	795671.4273	1564078.931	1063552.132	NA	1812549.239	1595736.092	580648.8153	1124216.613	1181974.788	2164929.051	1253056.432	1008144.202	2514059.786	1336243.684	1452284.647	1369262.947	1275397.163	1092891.184	1517920.571	NA	NA	916067.6656	971919.0319	1008131.352	770506.6463	1160755.704	1477777.909	1118506.58	867591.8151	977533.0894	2218620.377	1606394.211	803365.2502	1149128.617	1328999.433	624915.6326	NA	711467.0552	1132189.691	551335.5319	467076.2016	621069.1438	641802.6772	728711.5391	664958.7856	477513.681	468598.863	685653.1962	993477.0051	485797.0521	863602.4042	1038132.333	NA	555776.8825	709034.9138	729255.3698	694985.2604	584528.2888	596760.5101	571830.423	492621.6736	874349.9436	750495.8817	589365.7677	425453.7428	846253.893	554892.2091	1260726.069	693925.758	NA	1127141.438	1768433.874	989588.9989	2547307.103	1531773.539	1022599.735	1291301.655	1002564.152	990770.5401	1225688.483	1382687.495	1247633.739	780935.6035	1418236.907	1583635.182	NA	1670621.633	799982.5238	909462.0106	1122157.576	1721462.43	945168.8838	369541.0112	1073112.345	560956.281	1464384.969	1680223.506	639558.2215	1257404.257	1127847.583	1602041.564	1134987.834	NA	450918.3772	967265.6463	519985.8294	994355.9539	682022.2094	701927.2743	1625400.561	501516.8984	704427.8323	633796.8835	1181192.088	886037.4933	1103069.674	661624.439	924663.1054	NA	948404.1364	1395173.998	720976.3034	689104.3257	1460917.08	745437.8525	1008330.203	668492.0134	614238.7522	513311.3503	755068.3992	794975.3716	675327.1487	895982.8355	1171784.258	598060.0833	2957636.34	527160.6576	706922.8002	723855.8715	670790.1881	686936.6266	1060439.961	698407.3701	515662.9509	586115.1436	795564.2519	740300.1039	657519.1917	820419.9525	818516.8516	733238.4789	NA	1718956.479	849385.7869	503952.5832	951521.4939	896492.6781	861274.3382	816354.1447	543046.279	909714.5993	830162.104	748361.4926	745710.5263	328774.779	701525.7628	1261578.145	636378.4477	NA	1122400.083	964422.2177	934857.1527	748274.1447	1001998.491	1086236.154	1188105.449	977344.3946	915910.2717	927094.0046	973348.1566	1204163.578	1123814.834	864763.0899	989124.7813	NA	1634513.595	751076.1486	971195.5896	1310787.869	1288763.16	1054382.804	938337.6269	748658.3308	1098566.015	782325.3183	912278.0009	1071693.41	816286.1762	1092765.203	1060713.751	1109196.374	NA	1245985.198	1405499.119	1566523.215	2195359.918	1450874.018	759838.7522	1168109.163	1518949.801	1177825.907	863855.8809	1353836.299	1034444.537	1586111.511	1070058.155	1486510.085	703596.9074	1382314.385	1670414.289	387534.568	1895288.619	1553758.626	1671085.484	1598780.199	928201.7819	1847569.789	2288397.242	1017134.18	2224113.348	2101815.372	2412309.957	1209331.203	2262087.313	NA	964905.6455	848612.8555	492732.2382	743227.7049	458746.5864	449515.4108	491274.8653	557327.6349	971826.609	512210.7201	473858.4422	1079517.508	647189.0192	722221.5618	642047.4705	NA	1219961.964	859203.6015	633207.1597	942039.6787	1007039.92	621686.2946	964912.9194	607433.0715	669760.7106	1031099.84	741533.9849	930541.331	1028171.973	646876.2264	898224.6402	743974.5236	NA	720422.4438	1340753.743	1277920.104	879509.6079	1074019.275	1044914.319	1092391.254	1138636.078	1603522.685	1319794.685	919945.2759	1079532.149	1408935.29	563493.8107	1780614.505	NA	1705013.589	1401735.974	1036627.739	1033650.585	844748.8697	1009698.788	1078088.275	970167.3867	830714.2965	824120.5733	843727.327	819415.5947	1083803.882	962455.4555	1339845.335	1213681.652	1551889.883	1906653.546	1282387.897	1087416.039	982718.8528	1104856.501	865433.6787	1152502.874	1132402.573	575810.9992	840992.7406	1020520.203	873535.1733	1220423.526	1429281.427	1219527.583	NA	1921727.558	942470.3731	1567512.046	889191.1283	1251584.619	842318.0146	1076487.486	1113011.55	1167669.94	814182.9917	1100244.192	929409.1206	1079723.091	937676.2487	895563.9543	733118.4344	NA	1651562.903	1213453.32	1008546.153	1623860.925	1303468.965	1596029.41	1756461.818	1273259.128	1323848.075	1289697.264	885479.6133	1718631.997	1049675.698	2907890.686	1252035.182	261393.6658	1783427.927	1543064.323	459579.3687	1110370.149	1655003.893	959301.6819	1807127.717	845476.0887	1613205.844	1244423.949	2024306.267	2548940.217	1779255.122	1099709.244	1527799.439	1180868.508	NA	837618.7749	1032018.439	759879.0822	836744.0805	857619.3041	1082222.517	1042669.991	559456.9679	1379046.205	822142.9412	1501677.538	1520389.672	811349.1638	803821.4273	847386.0541	NA	NA	830825.0846	1018463.917	711797.2797	871193.3313	1006328.215	940287.5712	933427.786	1168328.963	1089295.075	794403.2583	861417.3225	799084.6007	584873.9065	1037275.634	1090475.409	NA	1218371.146	1212767.151	774787.2218	1230484.568	897929.0142	883925.5118	696306.1044	1270315.656	1115421.266	475347.9871	986432.832	826852.4025	1403084.523	1872740.627	1394779.521	NA	1757458.53	1119767.305	378784.1398	1995745.58	1752213.036	1271732.645	1631940.193	737731.3423	2021726.64	1113615.757	1449988.789	1084180.061	906612.4567	1077522.242	1869077.741	1127451.097	NA	1184038.41	1539814.828	1097542.852	1267290.533	999912.3972	1200173.8	1220006.522	1139904.459	1553954.695	1051980.984	1458836.122	1324638.534	801204.906	1135971.77	1056749.827	NA	1387281.206	1128707.749	1478490.231	1193739.963	1011182.66	1149164.548	761450.1306	647981.8194	941299.579	1529431.96	1197290.137	1068285.526	1348313.89	1179308.123	1155602.731	1020001.782	1435614.197	1247831.846	1343464.97	885294.1899	980339.2972	891014.7656	944276.5321	689746.3534	747401.6688	561432.595	643907.4898	564424.1168	590388.0441	1281408.179	1377890.696	386590.0772	448085.361	1168832.741	1280915.814	847823.0108	887965.8066	769174.7705	828246.0983	687981.4722	770469.7467	507404.1801	535748.3254	764633.7814	850377.7585	1245141.654	1293971.102	740900.0441	806094.7455	736643.8279	829304.8261	1187660.27	1306175.367	597353.5824	685485.4789	957027.619	1001597.842	678922.4964	704709.4709	653389.3713	724308.7544	740446.921	835428.5115	843990.1896	1020194.108	644831.8096	721242.2358	727885.5597	843708.9244	730770.6542	837941.3344	871017.4712	1035897.938	783416.0636	867062.285	659886.1137	732995.2677	1044443.607	1140158.252	808545.5654	903702.412	748453.3405	851295.6835	838272.8104	848285.2741	731433.4796	797945.3152	569010.4982	623473.431	609408.526	663440.3459	648938.5199	730306.3454	684834.4529	778864.7489	1041529.24	1184508.138	921210.2306	1006662.245	763073.9675	821394.1504	344967.4149	391022.5489	681726.9581	747737.4917	1060632.538	1125239.223	610869.6021	706932.1955	706153.1292	780399.0292	617096.4441	650105.2902	1033158.653	1126046.996	589214.4274	673885.2694	979164.8115	1113459.671	978385.9333	1076921.035	734841.0834	850691.0732	822101.516	927889.981	640589.7761	677074.5977	1051820.625	1137505.047	681926.9564	716686.7116	862132.5484	924581.2911	667783.919	762910.0632	1192143.59	1276372.302	907780.7735	1023124.235	889359.1327	988597.5647	673309.6449	781811.398	927264.1045	958702.9392	981946.3174	1111452.767	1097579.297	1215429.109	622965.6872	740285.2184	898474.1581	967672.64	414834.0989	428784.4325	1110773.351	1217559.915	629471.4661	742544.231
P07737	399	PFN1	1	sp|P07737|PROF1_HUMAN	P07737	PROF1_HUMAN	Profilin-1	Homo sapiens		1666551.452	2182100.889	1722941.186	1830466.493	1134880.116	739458.4833	944034.05	1273177.6	3326838.111	1494506.672	1139511.219	2710903.337	846761.0138	1536393.637	1089290.942	1614817.544	NA	NA	1188959.369	3296410.906	1602692.688	1490822.027	1573282.983	2592500.507	1067941.48	1589395.517	2645174.313	2517467.341	1063606.074	2097265.027	604072.2352	1308510.747	1869055.362	NA	1516476.665	1530782.27	981453.0542	644882.0779	1780290.205	3421277.074	1438332.66	980728.8905	1079693.829	242910.9606	1925446.327	463765.2839	1672420.358	1185919.543	1524216.359	1383714.086	NA	1670541.333	1377717.639	1617211.435	1639442.672	1166787.416	384890.4074	1043452.878	1072402.984	958726.4891	2315134.571	1800731.734	1219942.493	725660.5549	1376218.118	1041882.776	NA	1087384.428	1118145.275	2078356.126	779921.2232	1055836.172	1490718.067	1167713.281	1448284.11	1691942.478	987310.774	818165.7792	1270205.818	1912099.773	2301089.945	2085126.009	NA	NA	2461670.865	3731794.981	3967855.597	1494269.904	2134489.779	1152916.691	1349077.155	NA	2933798.79	1514786.816	1281239.135	1758959.647	2051847.711	1560637.576	930161.1078	NA	2123718.69	2095500.479	1940703.604	1714804.229	1400401.351	1483629.804	2703253.248	1446769.882	1568083.351	1505949.424	1944463.848	1247112.123	1448715.3	2343576.621	2048732.676	NA	3729709.88	2145492.549	1405433.104	1239738.171	635276.8144	1151315.982	2319861.694	886891.7057	1162461.676	1265706.567	935915.6464	931389.8695	1173142.685	1540323.459	1671652.718	2227004.033	NA	944599.3385	932694.5324	562807.8152	556501.2201	1213890.674	672858.6738	1245452.888	839352.6791	824857.7522	734661.297	911700.5614	821711.9857	1104805.959	1091141.11	1079434.68	NA	NA	576760.4951	1234921.497	769615.04	1308183.438	529302.6681	906937.3243	647574.0473	575709.8614	613638.1641	461435.7121	1048355.99	743221.548	926610.0854	1212886.21	475381.1969	NA	932654.9066	1220961.597	1109510.15	1695709.721	1912021.58	1193136.669	1145482.75	1226169.818	1302264.622	652751.7052	1522795.985	910127.2994	1894174.967	1448896.133	1539433.403	NA	NA	1168402.44	3050264.23	864502.4514	1600505.67	1089253.323	1383293.78	1187712.585	837885.1607	1234415.076	964778.031	732964.6892	784557.3506	1112024.089	1159158.866	902173.9653	3489126.598	982955.185	1347423.382	1254897.413	3224550.633	676974.1227	1492414.649	1444339.339	1136034.231	961213.5271	915953.8122	1286089.658	884836.5745	2660634.23	891939.5017	4023362.681	NA	NA	873873.4257	1805097.326	3376420.565	616965.9711	1084773.3	534551.6543	781564.5287	NA	1171678.867	940117.0648	732741.7072	2348309.689	1037043.356	1247602.227	1083102.363	NA	2068849.677	1204640.614	1697104.686	1806065.465	966410.702	1017290.472	1166307.474	2091784.447	1697008.187	2661315.137	1697561.32	2777798.078	2406823.509	2279400.867	1635436.265	4017291.953	NA	2393785.388	1402525.504	1590503.897	2002045.002	1424372.11	2043874.061	1072281.699	1016546.497	1349116.986	2996583.736	3015936.167	1996478.488	2450366.668	1083495.63	1759078.797	NA	2347586.971	1726044.56	4172649.56	2005070.771	2530853.637	1075865.112	2526258.698	2791312.789	1710676.386	2190425.045	1029815.432	1685560.552	953564.6964	2245240.608	2076188.168	NA	NA	1290844.018	346279.4066	576243.7777	651583.0968	2106146.071	1426426.894	1318293.831	929997.0955	2482465.171	2098361.289	1708061.665	1285103.758	2039014.537	2009027.245	1451586.26	NA	1216448.908	1674538.467	1023257.74	1160434.177	1114199.335	966979.907	1295839.46	1229897.53	1457343.865	1508513.129	1085979.814	1345231.762	642946.1513	852632.2691	1271062.301	NA	NA	1282079.894	751521.0738	1204916.06	2009294.155	1518120.406	1452789.869	1452769.431	789833.9453	698375.9114	828476.5366	730689.1683	659588.2685	1162165.403	1321993.495	752066.4313	NA	1134380.574	1355675.833	1491593.577	907362.8294	1028098.782	481347.3535	1256454.759	903274.8506	1233547.973	1136275.82	2862897.794	572927.2404	690370.7387	681940.8352	1044769.533	NA	NA	597602.6914	1002396.35	1573117.1	1706504.792	2835577.175	1167248.623	1768998.68	1123644.572	478287.9658	506352.5123	1450951.369	1144216.344	1565677.532	1125506.371	566481.7602	NA	322068.1225	2362886.765	1562344.767	1195995.016	1464852.41	828898.0755	2555294.776	1040824.94	753898.5187	1626643.147	1304818.54	1086405.28	2264086.394	2456719.081	1508275.78	NA	2592531.033	1954409.336	1197939.417	1501659.288	1342274.976	1417373.88	2433826.741	887978.1547	997891.628	1627554.711	1924309.051	1682908.901	1348421.469	788464.7002	1490804.352	2341100.183	NA	2614283.073	1055726.854	1041604.002	1027523.371	861911.7384	919009.8464	1755113.174	717606.1138	943886.239	1558219.649	708705.2211	1168536.259	3557061.397	1412146.625	782491.1477	NA	NA	997498.3561	2382247.105	1174769.792	1315631.383	447620.8316	686151.3953	546613.1209	1775036.391	681016.5624	1027764.616	962815.5537	790103.6171	967641.7402	1095786.983	993372.3196	NA	2118897.83	1307603.828	1720168.983	1371438.821	1303443.377	932355.4841	1887078.912	3329214.671	2155556.016	1192752.905	1304627.24	1537692.159	1771739.653	2326100.963	1919048.097	NA	NA	1847470.799	659011.7152	2104234.166	1209130.184	2408860.449	1654291.843	2390868.291	883169.0714	908828.2724	1228998.781	1338942.293	1549567.133	703207.3778	1342966.266	2430125.213	NA	815432.059	2194076.096	2029056.931	1761428.383	1959530.297	1913761.647	2380803.763	612642.4505	2943566.89	3394278.037	1516333.111	2163357.122	3387560.086	2529851.867	1147179.741	NA	NA	2158086.751	1961801.882	2413893.723	2222265.879	2321623.879	1460600.989	2140733.562	NA	1428785.15	701706.8945	1317108.342	1221591.818	1954507.42	1307225.537	2948263.476	NA	1351392.207	1638977.248	1796840.62	2431708.09	2166893.976	929376.6039	1682414.916	1977571.048	1389977.926	2749690.297	909125.7556	1582077.543	1505536.817	1844872.319	1915583.726	NA	NA	1998252.656	2166060.81	1163211.501	484342.5591	862892.023	831998.9532	990685.949	1271004.597	900597.8001	2411366.775	1505421.672	1631782.692	1515916.287	1701842.366	1535215.417	NA	2687935.705	2197934.618	2410005.379	1500523.593	1537816.772	3760311.75	4120363.169	2089763.393	1538585.31	1765742.465	949862.3341	2252659.308	2255994.701	3327905.218	1512734.889	NA	NA	2842663.351	2798944.758	2318457.685	1863187.094	2466757.225	1675193.378	1745496.078	513423.2009	2675016.113	1237251.781	2315674.366	1308891.234	756832.5436	1846904.323	1546619.955	NA	565004.3418	1687359.666	1080072.141	2394211.591	620417.3118	1526852.783	1432141.267	1438177.928	1767013.443	1422358.724	965478.9716	2011093.661	2102733.013	1955353.521	2768560.929	NA	NA	785063.3933	1493923.208	1281908.82	950394.9539	932443.5857	1367828.979	2597207.719	828728.66	1085224.511	795099.8469	942114.763	715136.3159	955041.3346	1659535.048	NA	NA	2758041.334	1870037.566	2132109.351	1803388.122	1134057.891	1008368.29	1378089.595	1510584.508	1399535.259	1025084.951	1525839.002	1710377.62	877693.9311	2096661.3	1344604.52	NA	NA	1076634.176	2714728.719	1738622.168	649936.0158	857812.0992	512391.0964	1202476.437	945869.7865	1357718.935	615014.9443	1769133.271	1610436.07	1071149.41	1303622.416	1437494.413	NA	1554606.396	1364355.879	1111925.119	1417816.545	1511444.721	1737665.729	1791255.343	2372246.802	1384362.892	1864834.667	2151772.672	1250495.379	1729622.91	1460980.157	1111662.17	NA	3657327.057	1724749.112	1192099.422	1599835.939	1048483.214	1393764.198	1193798.709	1533050.89	2425202.921	1209916.325	1430843.077	1321813.916	903380.3027	730247.7659	1645263.16	865883.0038	NA	869565	1828498.957	819700.2072	757417.2347	1779591.204	857729.837	1147574.397	1365115.427	1096263.665	2168642.616	1281854.38	935023.4105	933656.7678	1507061.197	2075328.772	NA	3008820.845	958129.4329	1019808.777	846095.4892	433121.2403	2037771.16	1151050.912	2553551.068	622141.7653	959484.58	2188134.487	1081497.488	1156170.715	777203.7863	1208798.176	1135277.307	NA	1196159.565	1595282.78	1379729.505	1429512.752	1217638.444	1003792.27	1457859.341	1363780.875	1409219.589	1295188.634	1569168.912	1753052.18	2049031.878	2214547.946	1854021.615	NA	487432.4747	1150987.581	885223.1263	2078915.514	1600686.347	2381396.317	1721094.573	2520928.634	914052.5674	1211205.641	2291297.16	1855960.9	1877473.396	1641018.539	1152390.531	841612.983	NA	1731927.981	2254955.367	1868686.601	2688059.898	3825090.645	3070237.289	1825441.328	2601793.373	1930214.743	2488986.486	2770782.321	3259463.743	2674406.566	2215573.273	2144259.301	1699004.72	NA	2984517.625	2445691.937	2616263.554	2327250.023	2815925.923	1345170.788	1431101.519	1125041.25	2510062.266	2804129.421	1976796.347	2322068.273	2686600.576	2433336.349	5284930.306	NA	2290497.206	1764463.825	1725937.468	1947655.062	1866664.491	1845038.012	740177.795	1757469.316	1307356.033	2411182.665	1592701.741	1664037.575	1757329.034	672164.7542	1662999.972	1798908.056	NA	2294828.773	1722204.683	1937570.546	1912911.69	2561162.871	2889890.927	1975754.43	1823521.199	951245.79	1803168.144	1804960.462	1628614.77	2016492.024	2421564.503	810687.6023	NA	685228.4174	958840.7173	1308963.69	1000450.266	737034.9892	707530.2417	1151770.557	1128931.326	1522498.249	1221368.875	759499.9232	851779.5984	697977.9473	1365596.76	1433752.517	NA	NA	1037248.118	758043.6525	442854.1207	1056044.681	666227.5994	1458728.645	716955.1018	594412.3227	668932.3632	785614.124	1411071.65	1082517.345	722161.006	1633370.543	438029.9378	NA	1185495.306	1731437.543	1598763.666	1752055.566	1190037.052	2232209.497	1509659.482	1508429.587	1876078.722	2001163.551	1131968.452	1752862.648	1954092.119	2493347.573	1489657.235	NA	4348221.429	2338799.393	2197125.392	2030234.733	1522183.308	1728819.868	1607794.811	1605010.681	1446936.889	1974120.2	1435590.072	1579015.918	1780499.949	1294179.393	1290313.955	1920035.998	5167198.286	754858.4316	1998408.068	818733.9287	1276044.435	924551.9888	1584458.458	1407749.878	2385811.465	738748.3782	1990082.131	1875021.74	2165729.201	2954560.901	888925.9705	1557248.456	1932990.09	NA	1020225.102	915759.6365	962347.8817	1798439.93	2288682.227	1067093.339	2094571.113	1463057.324	2220505.931	1979023.81	2285698.414	1878348.612	1278295.668	2377974.541	2073071.972	NA	1581234.642	1795487.176	1274115.706	1479059.961	2806494.867	771202.8203	1890389.919	1410319.782	1142090.047	1205746.359	1808097.023	1501079.085	2542746.816	1462675.765	2473301.163	NA	NA	1063606.038	2509802.656	1252307.106	2675097.688	2107639.055	1262806.319	2129431.212	866775.9699	1345976.23	1792899.448	1321280.923	1524277.535	1335694.676	1272177.988	1215412.123	NA	974488.4563	1603386.013	2325040.844	1174840.781	1583634.429	1017826.021	1164975.696	1210947.929	429224.3842	1762105.349	930950.1958	1835723.776	1103455.135	914690.0591	1123283.423	NA	NA	784937.596	661030.0392	3837688.484	1193438.637	1095381.797	918353.0896	1442049.592	1309274.89	1474123.851	1533748.046	928657.2951	833930.9117	581242.9506	1547469.839	1086393.618	NA	1423601.376	1323935.422	1126839.341	1004564.978	781648.0079	1058207.998	704062.1954	820283.9302	1373980.989	1130638.344	1354202.112	952626.0552	910536.2202	1390456.044	1009433.843	NA	2698060.74	752174.8616	1151783.589	1238955.148	892939.9839	710083.6372	902913.4111	1065259.165	874713.4263	987372.5294	882709.9652	1076591.936	908981.1469	1321431.408	951026.2336	1245480.87	NA	1103412.85	2713391.295	1236163.372	2085458.601	923179.8257	821421.4066	1889406.395	2208798.751	1443390.894	920301.8219	750167.2569	1256925.66	1108025.875	744103.2364	1032881.712	NA	NA	985486.7398	1323401.113	1702202.14	1800203.653	1186439.558	982744.9115	1519524.606	1001966.942	2378963.788	845437.1742	658639.2276	859985.2197	1050929.417	1389701.164	894129.6494	NA	1146566.737	1496601.351	854840.2587	670613.0222	1258141.702	772546.8265	898479.5167	1087188.877	1099207.202	959744.3421	1419707.625	1155482.012	1508914.409	1978598.15	1177208.294	NA	1723127.536	1731848.924	1543572.41	1446899.437	1766622.578	1379080.297	1830004.825	1791640.821	907187.1796	1734800.346	1477191.878	1087222.552	1470877.105	1513517.67	1609120.648	864375.3124	NA	2639811.149	1943893.593	1383466.894	1706228.7	1770462.121	1170034.744	1341134.06	2452460.905	2845466.711	2877475.412	2133990.65	1975514.139	1643157.35	2012768.957	1349209.231	NA	NA	864200.8686	1079109.894	2331649.758	1897347.283	1112655.905	1686266.267	1797015.852	1668287.68	1237518.614	3669856.623	856980.7686	2054663.37	367821.7214	1683690.293	1511830.692	NA	787678.7936	1598098.733	546732.3789	576303.0891	678289.0256	1003693.437	710369.2158	372223.7792	781112.0914	459629.3818	744768.8691	868269.9637	1187760.042	870762.7791	745492.2772	NA	NA	669477.5021	812893.9885	1030351.839	515600.6217	581352.8312	327023.942	714050.8187	945833.4788	989313.3904	906552.0985	847143.1976	695916.1351	835304.6613	1063452.923	1012104.471	NA	1389672.89	1731885.041	1814398.262	1085311.808	949036.7253	1271640.998	1514972.496	954363.9471	838619.4802	1000771.282	1625152.378	1972222.122	1082773.605	901161.7597	1924822.586	NA	982370.8881	1281801.311	1805623.947	1487031.091	1299200.065	1364490.087	947735.9571	1074719.742	589095.622	1582792.06	453889.6453	1308136.912	1112653.672	1633271.779	1222935.569	1615512.988	NA	771546.3321	1193373.444	1855423.874	1812069.945	1588582.229	2403207.848	1418004.153	3039503.782	1642184.425	1142916.061	1238524.2	787189.6544	1071333.823	930398.8136	1190945.292	NA	2444172.267	629377.9629	2839228.179	1797017.295	523323.5302	2174326.631	1959528.271	1219832.759	571781.4718	2675876.748	1907868.755	1457222.276	1060634.596	2110958.847	1432958.077	1147104.276	NA	1007922.34	1184078.731	648380.2368	1048950.002	843142.0688	637917.1599	839166.3286	992912.2477	991266.2363	1189477.205	977227.9445	1012514.733	1133313.481	985541.32	1101056.583	NA	NA	801804.0686	709779.9682	706624.264	744330.3188	703317.8065	452789.8653	959275.8081	1390917.958	1075130.671	1162162.769	1245610.389	1042314.408	583002.461	1069660.154	736188.1838	NA	795177.8755	1336249.315	837233.6336	610187.2686	1768835.448	831955.3808	1198555.53	819607.5882	641525.2068	482381.9076	2256391.895	1151161.985	516937.0645	972867.3032	950040.8595	NA	NA	416372.9763	606407.988	2554402.45	932413.565	1128538.765	609098.2714	517357.2375	1276004.95	265342.6719	1181965.803	839364.4934	1139385.761	671107.7062	1285306.072	524067.843	NA	1563531.775	1265651.821	1566245.02	1199313.188	1918042.199	1190203.197	692229.8019	1330584.991	1142702.03	861840.7019	657417.9597	1456128.47	2040049.076	1730084.908	983537.9456	NA	NA	2361374.054	1182298.886	1613072.987	1353856.73	1680370.875	1121105.016	1906095.783	NA	1730672.067	1176259.146	638974.4085	819916.7107	963949.3768	1507169.407	1739784.794	NA	431117.1002	1334144.997	511944.9934	615272.4556	649460.1655	399969.7196	271937.1452	294736.6935	748859.3722	318642.3504	488305.4982	440778.733	648172.7743	365728.1511	725187.9555	NA	1218466.069	408377.5403	813945.5921	1889455.344	226139.2882	309123.3881	380636.1667	312864.1782	245013.2014	830272.6572	2388861.417	328460.8306	523184.994	438244.4207	1514764.68	806059.1932	NA	837087.9148	1315459.54	1534283.804	630068.0986	1565585.056	1186711.13	996131.6898	775241.8518	1281087.685	698084.4565	610311.1812	692581.9462	1077688.63	773910.2717	1495307.828	NA	NA	1225211.391	1085727.448	1167419.879	1563809.573	755267.7849	1193295.123	373587.2889	809396.8271	976440.9403	1029452.903	861196.0148	929614.0269	825424.2221	1079174.015	919384.4557	NA	933725.1078	844950.9948	1436031.769	473511.0904	1918403.976	768908.7933	796809.23	1167888.21	2050549.776	1330395.526	685506.2246	2819863.748	1157759.864	1947034.304	1338776.275	NA	2052494.735	529226.2095	585019.6778	785657.4936	1364270.742	506619.2165	1204375.726	458269.9379	1267243.271	877098.9509	480108.4778	477144.0152	383971.4496	800670.6762	1273959.098	1049360.256	NA	324121.2707	1385346.358	674359.2702	297959.2086	574322.7282	706675.376	432048.2057	865603.0405	1428582.623	652826.8464	609090.6776	587898.3644	673330.4121	1110196.157	933481.3518	NA	NA	565547.5582	728503.7421	880997.1717	837055.5977	750457.9678	814667.4895	825435.3171	439201.255	643574.4278	866053.1083	484373.6638	825549.6313	508632.1391	1023899.007	909959.7502	NA	2362818.006	1634372.739	1173216.176	1249951.374	1442154.162	1168478.714	1227298.623	1412038.389	2698251.455	1156716.568	1101651.32	2422095.004	1934112.179	3204615.497	1324189.048	NA	NA	986779.449	1246517.557	1422007.497	1165038.88	1903730.007	1279268.695	1798715.061	1211501.445	875802.8333	1585683.903	998960.3822	1398449.958	1460349.143	1520064.004	1549345.165	NA	514726.4911	1168794.187	349305.7249	640526.2479	629235.4809	889888.2053	472767.5086	475710.593	1042949.816	989960.2113	583006.2769	1006063.855	577143.7538	735578.5601	819880.0162	NA	NA	1231847.681	828611.738	440798.171	480504.4261	2801923.201	1372132.934	1161416.892	636387.9799	840077.7032	449598.6473	1156300.753	684243.4577	736346.7006	1194792.27	490518.7721	NA	826874.6248	1360415.326	829926.0509	640134.3117	601624.9063	669658.8299	287822.6245	1089696.85	855930.841	706514.351	809146.8654	578462.5873	492219.6304	864809.9861	910841.2445	NA	1359209.049	448670.8861	783609.7775	374653.0837	935107.9564	551239.3383	488610.6142	697795.2776	394984.5635	568234.8885	508231.9498	1003225.892	448592.1907	921668.7677	1254167.168	835620.8574	2327631.773	936864.9514	1656582.381	1783667.655	1364954.687	1296745.816	1927894.353	1514192.622	1663425.809	1390843.93	1918996.254	1655183.439	1790737.055	1867524.861	1526594.445	1116202.72	NA	NA	861228.3848	1584195.367	1757375.281	2100442.138	1504217.352	1533636.716	2070377.983	3390951.309	1930431.25	2141238.699	1563049.413	1841748.077	2063264.322	2243363.841	1543929.373	NA	802668	962839.662	850385.9547	863218.494	802716.6662	580705.7163	618654.4998	682073.3519	1140081.302	526726.0478	508612.7323	710753.1048	954963.2735	497581.4897	654866.8412	NA	1583503.307	449978.0189	899321.4866	921071.1096	531912.2767	1061711.151	718311.954	647232.1699	321720.9264	565488.5941	632109.1763	391033.9823	559245.9543	881650.1542	1515563.775	699200.3747	NA	1162945.055	1384341.324	812890.2448	1187296.657	1180562.87	1584064.177	1196983.488	855447.9176	1508214.032	962272.6843	1122441.48	1361276.571	1074129.094	909311.1395	1610890.783	NA	1981650.721	329181.9364	716610.5154	1300137.177	930784.1142	2132917.822	1376968.135	1647706.891	1533026.031	1016815.436	1063022.708	1148914.099	1679211.385	1146220.062	1568034.414	647400.528	NA	711384.5868	1473217.469	499247.8501	1137557.969	1580003.298	446020.5487	751936.7543	831489.9831	526304.3697	454401.1676	1606649.474	1252465.793	1621310.972	410399.0382	1015502.989	NA	NA	2207852.83	1096735.611	995118.4157	1781304.652	1429262.832	661086.3373	1776990.922	537434.5699	366239.9276	1034355.563	439942.186	1412369.579	375499.8164	1367424.993	1942578.435	NA	1371641.067	1001471.497	1457035.089	886856.1193	1359884.242	1404110.894	1312561.505	1079826.824	1073048.877	1326790.484	1468847.167	1218665.035	936337.4853	1813347.002	904152.0817	NA	1774728.115	1575696.599	1140305.094	1339834.925	483852.2441	992341.0769	1476845.565	1288761.007	902332.6959	1218837.218	1296518.314	1175154.792	1216051.826	1325345.495	1519928.205	1656288.3	NA	2989902.604	1615427.861	2411678.892	1524885.957	775607.5102	1440261.439	1835929.012	856194.5948	1159753.464	1271558.883	1291481.041	1054495.527	1371586.887	1040263.444	1865928.854	NA	NA	2221846.55	1114736.27	1150287.052	1320555.694	317584.5186	1910449.82	2224399.591	893347.4944	771978.4557	2069358.128	1852111.618	1647801.928	1243737.254	1674358.937	912515.5169	NA	1481609.472	1291831.12	605462.2763	794641.5695	430322.0227	521029.9136	1384797.731	1777924.663	843883.9567	807097.6072	1322576.79	1192508.018	763474.6277	1212757.097	2503739.171	NA	2279425.711	937580.7947	1951382.689	955180.6574	673723.289	910667.3815	688804.5382	635497.0896	416892.8017	2224842.982	362342.5774	884878.6909	700496.0398	730004.1844	1475747.515	1255017.845	NA	1074232.753	1831761.283	1363800.839	1624218.983	1185940.262	1989578.01	2189378.162	1633347.387	1244953.481	798379.4671	1561586.085	2221930.983	1613619.975	1530443.566	1906017.75	NA	NA	1091006.142	1559999.797	1961455.78	1355754.179	2887067.111	3804449.988	1270405.573	616109.9179	1841926.632	1776139.364	1292871.885	918722.0817	921728.8323	1527118.859	877920.0611	NA	1013043.655	1226192.093	549853.1496	768851.26	713632.6368	557865.7585	958864.7637	719595.3761	734987.0049	578683.1946	473196.2125	879800.1778	1028904.682	442200.1185	861627.9115	NA	1729838.569	907400.297	559997.3975	579843.1225	460734.7917	493725.2373	580184.3059	784516.4803	610885.5804	704723.513	655798.4397	736041.9176	676585.3312	424321.2893	1137360.725	851880.8878	1118536.34	1928973.254	1405783.656	1972216.222	1968572.146	1399543.939	1756993.288	2181729.369	1324391.493	1559124.759	1083720.443	2467652.409	1772556.193	2217626.671	1417716.078	1765658.389	NA	NA	1494145.444	952303.6043	4153769.616	2235006.343	1716325.933	2878932.838	1595353.039	1018483.022	1064357.466	3612374.437	1069749.345	1111370.783	1969160.226	1975862.3	1731828.184	NA	501286.3257	1374551.789	1147646.57	2032607.46	894303.8137	2025424.293	1609598.489	1343565.657	873219.0005	1664759.323	526539.7307	1205063.633	2497245.147	951202.9756	1264778.743	NA	1619565.494	389826.7282	2298303.628	1030997.737	1376101.64	1643735.408	386047.2269	1001034.06	614732.807	687211.7713	1453948.387	1150060.142	1499842.525	855615.5024	1461443.926	1065082.909	NA	2013433.51	1259688.288	781116.3527	1516942.16	1050185.5	1082085.413	1586569.231	699946.2991	944987.6605	874012.3535	1198021.837	1177869.413	925658.6891	2861761.26	1355117.28	NA	1960156.905	1636098.098	893943.7468	1504924.928	559003.2094	1020449.721	1780438.546	1096724.787	1754030.439	372175.1188	385256.7198	857254.7919	592068.5294	1216972.659	1208440.067	684669.3495	NA	1042795.462	1593351.675	1011339.955	809677.6855	901011.8055	506338.628	521852.8841	636840.5782	1170150.033	859948.4345	1148794.462	936050.7982	1720731.666	557137.5337	889288.4248	NA	842004.0951	708181.5638	364616.809	937016.8122	1930339.104	1237336.412	513265.5837	588838.752	491318.5926	654139.8623	830246.3354	1684682.675	500625.2531	543035.2961	1347698.886	463103.471	NA	2531959.916	1410159.883	2243126.856	1506647.897	1069373.347	3328815.152	2906869.922	4197746.767	2141297.17	2065792.99	2006827.825	2693497.616	3291288.759	3635275.004	1687863.448	NA	NA	862513.1783	2357790.775	2744106.695	1213107.451	4164587.585	1631416.645	2848551.271	2066420.007	1284788.62	2032236.343	2716580.05	1495369.763	1942579.187	1661618.826	2332642.913	NA	990158.6876	1783742.751	1443933.343	1767531.296	1744261.049	1399581.51	980779.6793	1723951.749	1649453.14	1015057.118	630683.7242	1243703.143	882039.2919	1122665.083	867980.3963	NA	NA	1366077.743	1279744.822	1042769.451	994939.9073	963779.6578	2058574.817	781683.0345	1613621.977	1699351.22	838300.2364	1228310.706	779700.1735	1193720.005	1199552.047	1098995.014	NA	700183.7673	2829718.714	1889390.108	1067846.77	2096748.233	1477995.134	2404433.502	1850782.072	2511485.642	2441747.468	1917324.707	2205100.479	2585014.713	1506635.607	2026007.48	NA	1088119.549	2080767.606	3412437.828	1802153.971	1678266.907	2145566.578	1727764.319	2095789.581	2324920.725	2039872.883	1621314.529	2031116.571	1914034.013	1408866.097	2046697.899	1561216.923	2871525.021	2708251.756	1812957.232	2253373.243	821548.9619	779353.8657	1050732.294	620532.5746	1415434.683	1303830.513	2008903.923	2077813.214	2482121.409	1672721.383	2458848.757	1269627.384	NA	1546557.535	984301.6715	2087067.905	706691.4791	1285963.343	770030.8956	1175949.788	1108262.327	786664.882	415652.9586	810391.3633	867317.9281	1644941.222	3398922.311	1749490.075	1820301.324	NA	3078286.323	1427538.713	1011276.072	871484.885	853390.6601	558269.5472	1128996.623	1380014.406	1990795.078	2462440.506	739601.2461	1558109.985	1153826.192	645464.8245	1359729.886	NA	3267959.078	1187428.799	1543886.435	894667.9423	1101353.333	903905.5241	2010907.513	916770.8417	759514.0313	1660350.522	760285.039	1251810.304	490741.2942	927478.1813	983233.4528	883353.3994	NA	1297243.18	1588888.37	1094868.11	1612223.703	1359762.313	963730.939	1183015.878	961035.2404	956108.3671	907905.6902	867713.6293	954821.7638	952435.1482	1140916.018	1128312.702	966822.6451	2124577.594	429229.4437	690518.2926	869460.3141	1010177.031	925545.7503	931316.3499	660655.1472	658003.8011	705538.7549	824382.3776	1166314.593	661443.4794	946437.4781	1240939.388	636041.4688	NA	1837495.526	1438782.291	1575242.435	1377898.268	1052324.236	1488815.153	1590767.458	1076407.419	910852.4063	1270086.096	1512682.816	1517037.072	1305632.722	2183550.205	1358289.337	NA	NA	1261381.181	2289032.474	1777428.654	1746690.682	1253944.003	1627187.579	1442187.974	802586.37	1320885.65	1772875.062	2036659.264	1281881.343	1626788.06	1435406.846	1329011.189	NA	1235506.374	1482985.647	530249.4303	766235.4218	716684.5116	647494.7455	803278.3903	1051881.919	478021.3767	797190.4886	726093.4216	1417818.267	625310.9731	1221810.555	1333354.732	NA	NA	846959.5123	913068.0414	789630.937	973687.729	1323431.385	1190787.381	986858.0134	392802.3014	1155248.114	1014577.575	836130.1143	861222.46	649053.5007	1224957.606	552111.1833	NA	1037380.754	1402419.239	1560728.993	1147273.737	1125988.321	1336787.776	1256170.342	1580077.685	1488240.022	1377089.787	2023239.978	1750391.906	1450878.6	1366737.111	1023464.935	NA	NA	1062454.317	1860880.613	843969.0543	1885023.362	1645966.92	1190759.885	1900386.625	2749966.222	1423340.765	1323944.363	1679054.214	1169986.83	1450976.417	1413167.078	654549.7793	NA	1944296.54	1279055.18	1777110.717	1358045.249	1303846.301	996747.857	1085271.927	2071707.379	1031775.336	1186877.45	1399342.261	1686388.691	1588025.218	1925473.797	1174476.518	NA	1606201.177	967114.735	1173814.027	1478952.213	1692793.07	1705401.737	1280798.51	2105200.832	631710.7101	1737049.829	1571640.536	1975735.149	1184453.132	1388583.486	1199073.893	1163420.495	NA	1254487.315	1732501.019	1394129.839	1810633.222	1909331.889	1542254.064	1085233.299	2156111.089	2252247.353	1490008.587	1429734.991	1786688.06	2518149.929	2424106.455	1071769.953	NA	NA	1944010.545	1167445.509	2457058	1467172.269	1787973.425	1246654.082	2210614.733	1601896.106	2894982.663	1808581.565	1981556.46	1788870.207	2228895.522	1358498.854	1939392.498	1.16E+07	470944.2292	1325570.641	696574.0666	773706.3084	594990.8309	645732.4308	606015.5933	602026.0278	598002.3455	600194.9645	750689.6781	731586.9102	629892.8295	806053.2925	823759.6492	NA	NA	905020.5165	767979.1141	713177.2863	582546.3686	486699.714	931465.7036	931669.8497	671541.868	956458.6382	736378.4629	1056714.682	474122.642	735671.1252	902698.3938	667061.8369	NA	375381.2365	448241.4747	1410425.447	1701923.582	257199.6486	273842.5165	251318.2798	273384.9698	352629.5383	398693.5662	1289698.186	1376091.137	299509.7938	364905.2914	538254.9916	614117.1756	286538.6719	334926.2611	486343.6697	618403.3861	283113.5947	322335.6715	1334298.126	1594181.684	308722.6485	342593.4867	301387.9006	332729.3051	248057.3964	312560.1579	470190.8071	528796.1569	389363.3139	444774.7808	260589.9849	289956.6411	296296.9749	373705.1611	1115684.056	1107069.835	367483.0647	405149.3054	2097822.695	2391767.963	390266.3113	407386.8504	268966.5784	281216.3968	273494.105	307657.0831	957280.3722	1155010.426	219445.9633	250827.6593	1085023.947	1471307.641	402154.5999	471740.1677	1274725.621	1539301.144	453170.887	546148.1946	1952453.299	2107323.763	1331297.97	1506971.706	547793.6711	588307.9835	530093.2655	568324.6314	448441.3357	548508.5971	618480.3162	682230.2335	620719.3531	728892.988	1308847.818	1330245.273	545091.3918	659834.7005	704678.6452	831830.5559	657935.8343	761623.9281	550810.8029	612303.534	318596.2799	367739.5423	633442.6657	714873.7061	1958820.182	2245224.391	339862.3353	360013.5874	532428.7513	626327.8998	483639.3521	568781.2182	832912.4227	947840.1153	1850474.032	1996148.649	449362.1836	504695.8571	639513.4868	741401.9041	715382.7581	881879.9182	1827697.107	2137833.379	769735.9875	816261.5714	875128.5886	1047645.414	872801.4031	986761.9214	2508329.141	3160196.076	703764.6836	812480.9068	793711.8662	930334.7338	830501.9263	999102.1882	731112.2265	857443.6895	393565.2655	453708.6919	2156772.465	2448067.702	529377.0808	692690.401	875489.5454	980424.3167	609898.7249	759712.6402	2129046.995	2388560.439	661533.244	781693.2688	798013.9312	927769.2767
P09669	118	COX6C	0.9999	sp|P09669|COX6C_HUMAN	P09669	COX6C_HUMAN	Cytochrome c oxidase subunit 6C	Homo sapiens		1613164.845	533538.3792	1213139.284	769233.6188	1839560.596	576812.2567	1439906.902	997475.4358	970253.6843	1618455.015	2016485.792	585722.7922	1185005.583	385334.9145	1708507.447	1368732.408	2124711.788	1442098.744	1000254.775	475394.2434	727950.328	696261.8251	917388.4883	671679.4586	659674.1724	1579238.532	697026.5815	505269.988	888051.9285	725628.3244	748468.5746	1565234.142	1021207.72	NA	658718.0834	945403.9565	1352424.758	895408.0127	1303475.805	488595.1764	544091.7766	598361.7372	1168963.807	989969.0338	553236.4665	1348785.293	827429.4542	1039652.171	921244.9373	NA	1782401.964	280485.949	464186.2901	1114605.393	966920.992	1185039.295	892788.4152	1023687.703	781826.4752	561051.714	1628950.439	645167.5532	1111739.593	964830.2694	1182297.863	909282.7447	NA	1759743.503	1153379.707	852848.3083	795219.8118	1261951.293	524103.0021	1210249.165	521762.292	501637.9524	1105318.165	1498527.491	899599.6172	650708.861	534596.5768	885141.241	NA	NA	803161.3464	808117.7636	361584.0302	379535.9783	515647.0565	768898.5281	1099015.757	956953.4401	446964.9411	759772.399	1383871.813	604708.5895	554166.37	1577289.651	1389353.501	2355860.587	915639.4369	1987106.031	1484884.05	470020.0598	878100.5966	2104678.926	247313.343	1758852.055	615114.4708	981662.2439	892546.9791	1782116.986	1797146.681	966439.956	988214.9681	1010189.074	NA	264299.728	530356.8769	1679250.378	1602013.214	2439971.772	448734.8475	1474659.971	1078043.864	776355.5537	1118443.096	1554988.083	1289379.136	584090.7094	882490.3335	511007.289	NA	796661.3683	1286669.347	560663.9853	1713265.172	590181.6063	481673.4445	898382.9248	1242041.257	751826.5602	1062270.625	738390.8224	612513.4397	430906.9446	659468.3712	933215.8005	NA	NA	521957.3583	978649.2433	1903662.737	1422270.735	1643010.339	697322.9257	792771.1723	1807461.41	760541.9012	1696318.774	887547.4471	2402092.801	797226.2491	1597260.518	367800.1391	NA	611500.4673	941751.4797	593884.2366	491216.9483	737948.1396	930601.1578	1789233.711	1007982.141	542839.1951	593681.9795	864469.1909	362688.3836	835100.2227	1028900.149	842295.3268	NA	NA	454176.4435	547216.4519	418876.0273	1070724.666	1031072.036	358111.0039	432868.9318	1214071.772	321458.5184	592935.7826	1162521.629	404774.1462	439031.6804	1797561.937	458236.8467	2115389.796	1874623.421	1287248.199	1031345.401	674502.4323	649973.4153	916632.0603	968081.2019	601171.3856	1064937.586	827501.8176	1294432.592	1651576.704	734520.3421	869766.0788	573068.2103	NA	NA	805634.4378	593365.3605	487756.1983	973085.4303	590143.2207	996272.7096	940802.8853	694977.6419	592840.2194	919584.3252	606193.9428	514652.8869	689530.7401	1426251.502	1523894.381	3024213.338	546819.4094	1374540.955	762000.6339	567005.7863	422671.2631	1246582.153	1002078.32	598686.8524	275449.7154	743413.3215	406252.2112	490900.6623	480690.6818	423492.9475	1003567.042	1253802.289	1670566.562	435064.2464	955035.4118	728471.1718	435080.0814	1253334.548	430517.2098	992027.3357	421295.1565	1251155.496	423072.1602	441020.1068	511013.9445	447904.5279	1283800.654	519894.8243	1373605.912	996417.0188	912939.4808	221377.8773	730910.5711	793782.0455	343525.3881	872429.2522	481679.1152	601706.7213	546738.3533	951906.3764	670982.2283	1665339.067	819777.1055	838618.4561	1579790.586	1581845.857	198907.0029	1873852.341	1087326.506	1272508.241	126206.7686	1894055.148	900641.007	1251316.063	563781.6821	857241.0854	837836.9318	1311289.673	607731.1081	1089400.697	1263368.925	NA	584922.6529	963294.1476	576014.4454	762788.4116	674103.4144	838805.3538	702105.0651	715514.0215	671743.087	872444.6452	495197.8776	898992.924	471576.1011	1187943.114	753099.946	1002281.495	1912294.613	659928.9343	692638.7675	1164344.866	353757.1591	449515.0064	296889.4372	634232.2229	1413697.076	593213.7492	526162.6438	476204.3794	1109120.031	1174317.923	1903821.026	456820.6663	1338193.173	839944.4646	1150129.01	618068.5158	549695.8166	1009124.132	808414.2406	1330217.848	1150378.233	1585459.962	1329683.589	736883.8509	1976427.794	617397.4989	823309.5814	1068189.546	NA	NA	1710721.444	740751.5648	1062449.363	655954.6737	679106.6497	NA	909012.6107	1481675.18	1735657.409	812848.2377	659849.8718	850725.5611	1585591.417	1652870.197	1197494.196	NA	1995497.265	1130119.928	1198593.61	2004453.388	1069914.255	2696256.857	713591.4898	1433708.032	1127189.059	1996171.057	2380631.579	815022.0065	1227500.295	774002.5845	1050113.766	NA	1.14E+07	1043946.815	2539624.662	795953.1013	874089.5865	1077304.177	649068.4896	2220266.059	2773598.264	770519.5707	734154.2083	206307.5676	840058.3634	1049707.244	1403611.377	1067783.288	1662912.378	450781.3561	871101.4649	1188545.113	690585.8715	825850.7443	758752.4069	585633.1076	667667.3878	473198.9376	428822.4402	723518.072	564699.7083	562791.6118	500524.2794	928091.1522	NA	NA	488335.2525	571849.6605	334415.1942	505231.1423	518354.3504	343725.8381	484174.0916	842377.1025	364128.3001	830206.1128	707050.2643	551912.8056	494394.2546	1596179.821	1152950.505	NA	802905.4192	1800466.577	569772.0816	1143755.487	540762.5487	1691888.269	686790.2191	402459.0559	462069.233	235396.8894	1438702.834	631757.4872	934211.3961	623139.7548	635556.2321	NA	1578623.603	818016.4933	2236030.247	561134.1147	591950.5746	576140.1616	585190.6139	418089.0483	1794277.483	465684.9097	1182691.451	1157948.696	616169.8448	1133674.844	1300647.691	558558.1232	790495.2073	2086821.667	1092348.092	727748.9189	2559031.369	1529381.282	809628.7908	699860.947	1520941.587	744572.2522	2237584.955	231930.88	802698.9874	854533.3094	460283.7838	981299.9561	1173587.887	1262425.188	1621121.3	913480.0016	650771.1523	847089.4561	499431.5396	607310.0587	760489.081	1545401.639	1939314.129	1216305.578	1610786.97	691641.9191	599226.0959	1234147.145	664106.6254	NA	317447.3737	603517.6366	849241.4738	698522.5809	943887.3242	2052255.876	1251359.377	691882.1346	1280420.025	844031.771	1781290.187	1068782.583	665798.3093	638570.3066	377689.4263	1613164.845	1686430.012	772882.1363	902819.4185	1239072.537	1202301.379	1613164.845	1754319.461	1247600.708	1109463.415	1475928.99	527358.72	623283.2737	734754.8496	582036.5442	1149318.027	676595.9211	NA	434320.8848	671237.533	603159.7678	877445.5214	987251.1556	570321.9041	622872.3497	733127.7902	589529.7735	738996.4426	1145917.925	595594.2987	519678.7639	661614.7148	1515113.751	NA	714769.1182	474043.2117	416415.1529	466367.0739	511349.5139	375781.0622	435366.9631	401224.6696	1341988.415	142074.852	336161.1472	598151.8758	909062.3894	762309.7614	845331.425	764809.8839	1657295.884	2400294.69	1092199.591	275381.3854	1870329.138	587500.8651	774412.8706	638517.7819	1345557.557	510528.1738	1552266.446	356320.0668	663280.6831	554286.0206	873682.5397	830982.288	1526624.313	2061284.931	737398.0464	1195143.287	1390302.941	743291.1961	678829.5518	460173.4261	174154.5619	166957.7238	NA	NA	174050.3953	576830.3029	NA	1624259.112	615575.5083	1377791.685	834515.0927	783928.075	792692.8725	955126.0508	836691.0505	1135941.355	852161.1845	555937.2775	806395.275	599197.1022	753651.5575	723768.9365	1601866.221	809569.6148	1396435.976	2011443.077	531432.3783	707862.781	826876.0723	601772.3906	1518930.119	1157778.292	1112345.043	846839.6398	1095617.923	NA	1056677.527	665463.1639	922170.5322	607345.0388	1614297.364	584493.0605	1689480.212	422758.5045	742225.2362	1082384.65	766063.5716	590113.792	533620.7381	939705.4804	550392.0748	770351.2544	665418.0211	597775.6392	696544.8364	669804.9726	654619.8966	1247050.785	1190477.687	NA	598799.1393	742745.4043	588430.3343	810634.3637	571278.6008	917246.4464	412927.6723	303472.7414	638784.3004	1225632.16	1037288.897	696780.4664	927042.6745	1110990.989	1398227.081	1531594.043	1739470.758	788831.1065	785610.4373	673363.7514	352599.6133	701289.3118	648539.3572	817130.2083	1002679.48	215640.2813	610745.9088	811753.9156	783314.7419	633140.0606	442712.7249	NA	736745.687	524469.5635	NA	1479726.354	1513785.541	636508.3448	180211.8988	226660.2797	1527295.514	692003.9236	666119.6748	336053.1294	406443.5307	454208.6655	1354559.973	212787.4909	1788890.973	775051.7518	1115622.578	1062496.485	1003064.928	1429910.785	2728775.483	938340.8158	496319.7609	618545.9291	612934.1553	880290.4184	649338.418	733982.7596	504941.6683	479275.3461	1392811.024	NA	337791.0437	2348216.421	525525.3891	800483.8948	678757.1353	809706.2567	636903.9959	1320555.44	822681.9001	611093.2849	460959.1209	553425.0653	791998.6381	1375990.957	1667148.871	2132329.06	530556.1246	958464.818	935143.2687	847697.8116	884354.0374	419460.8986	1440491.316	930923.6512	814739.0474	822425.9086	697366.0287	814654.8451	559070.8269	629324.0072	688598.9156	NA	NA	818586.6058	802061.34	523743.1461	593589.2274	754581.1582	1191316.434	1133207.536	1589765.694	697682.1435	927222.8989	919320.8981	867967.8408	484151.7112	1005352.147	751343.4499	1575179.254	604348.396	971785.4459	707849.8067	596826.8317	930136.0367	673245.4421	1504278.427	607786.7455	616666.6785	522415.0656	506764.2195	531643.9839	739322.442	1586437.618	1595357.27	482498.6093	2114261.802	364000.26	611533.5917	744102.5463	451141.9808	639068.2508	619353.9503	573366.3645	804715.5661	907400.4623	719783.3136	677321.4549	1064886.544	605100.1537	897532.7777	1193828.244	NA	1029669.733	937881.5414	1312449.023	862236.5467	1981357.803	963842.1854	979474.5454	841820.2708	716575.3066	756913.7784	1445491.706	813579.3199	743185.2489	771263.0246	898784.7899	NA	2105335.332	613625.811	1578531.073	898908.7916	806288.9297	743766.3665	1540580.301	1091469.597	1170887.028	1545786.967	799559.9059	653852.0914	758256.9272	641153.9923	1508920.719	831243.9455	NA	1223989.506	1155061.254	935725.6006	733858.7548	1149388.219	505092.3957	429793.977	857711.8875	1167293.723	592852.8441	638493.8785	568516.4176	696914.9261	418205.6062	1178222.995	1545389.5	1737907.368	726345.7454	420437.4683	398186.7394	852539.3985	426914.9455	515062.8428	409354.6041	687509.9988	475301.1992	796189.8077	442383.0431	630578.3909	558458.0588	1674447.116	307862.3073	NA	2567209.24	864625.9385	691389.6312	1891513.433	511866.593	715027.2199	718581.5091	636665.6028	544482.657	637841.9084	677325.0447	536998.8222	533111.4353	410079.4657	893441.1363	604442.7228	1649351.212	966234.8023	743602.3933	647830.2599	346567.063	515258.0857	667229.7732	598773.7724	899619.1317	618640.3222	542786.9834	500074.0237	677154.3936	605016.3078	483904.9068	588910.5989	NA	928479.3667	1603500.262	753376.2699	663602.3366	723625.167	747193.8423	814340.371	1082579.836	248779.8572	1617829.377	469923.345	784009.2165	523716.3543	873587.8977	593763.4108	NA	1569929.819	873488.7569	685006.5824	708195.82	446592.4303	688154.2461	638364.6422	474758.2067	1170093.748	1344333.73	673408.1742	716564.311	1049740.258	671913.5363	1615373.066	1035874.586	NA	598669.8921	1090517.845	469117.5292	664185.0499	238854.2285	1572830.628	926528.0807	581203.7562	842194.0083	675035.0031	822699.5573	1151290.717	703102.2638	630127.5445	1206955.777	NA	NA	927929.7305	2194489.892	676841.2289	948831.4995	845333.2311	446466.8172	924659.3065	1460553.919	726650.8712	892914.677	949417.0814	379460.9677	1008603.516	1136308.885	580453.8672	NA	851559.2029	928817.4397	739737.6433	582481.6754	1446649.65	1207354.887	844585.4643	1566713.534	863895.4136	1198043.106	612067.6641	1234703.996	645208.3247	774718.7475	989483.9137	NA	NA	448066.8514	797998.1414	752948.6825	1151832.531	732415.1408	790623.2928	814705.0109	1859473.844	808311.0984	715669.0681	645906.2487	1306138.128	654643.9537	1818717.596	478813.0982	NA	482968.0404	792196.387	638091.9522	792834.0115	866932.0674	1255665.616	646015.1826	793685.2368	949757.9972	586391.4421	1431263.046	745288.5501	622412.6258	901078.1294	1365372.273	NA	695728.5907	501379.0936	677739.6833	773274.862	670584.5001	997032.1038	676348.2695	785491.2893	416730.9762	666248.842	578709.1322	1616297.816	619987.4107	642224.1457	894814.6031	871594.2223	NA	959730.9619	1117725.694	675370.7483	622288.1083	776664.2954	537458.9642	717589.6288	393161.4838	468197.7826	659970.8595	677685.6952	340570.5924	531832.0895	301945.8483	992649.4898	1306774.818	1882066.973	332955.9518	319781.6632	367993.7736	229988.0301	446727.7189	344414.6493	315517.8487	1178530.201	412187.7585	389493.6168	389215.201	606087.7931	452246.5827	757417.8282	471482.1089	1634646.062	598451.6902	896739.3465	944464.7289	586018.7128	203198.5903	1275024.357	880169.2372	497420.8027	848220.3336	501488.8999	211960.345	628509.1117	894151.9315	750839.9241	1385229.793	NA	1743086.946	1566897.102	1754805.811	1049849.188	703478.5584	1037764.403	255033.3319	210343.4523	525302.3904	1282287.728	477289.1475	1373887.67	431694.5646	932442.1593	1457496.899	319222.6176	NA	1032174.093	1427301.928	635555.9543	810891.3706	1064067.636	1524032.697	1807671.017	622493.4344	886698.4638	1134141.712	1672149.268	861625.3961	1463398.136	590629.4916	1039751.105	NA	NA	376776.8629	926509.1192	1259158.387	473027.2631	720494.1611	635933.6335	816262.0801	607015.6795	1106955.495	1240714.059	1003516.042	737043.9057	1265616.037	1612943.545	1362176.467	NA	444539.9046	1189769.805	849874.056	349293.7251	586205.4538	680242.0281	749614.7252	1149947.339	682287.6742	946843.8546	536577.9889	399319.118	1103766.533	1317511.617	762469.3719	NA	1591401.467	591869.0801	686777.943	497329.3892	929163.5611	598568.0299	996083.8529	967837.4906	719060.3603	592139.11	682027.1105	582795.0182	618861.1448	480853.769	1292382.679	326473.9606	1322724.334	755226.8901	893938.7076	438822.7057	419798.8563	458609.0755	507897.1128	486059.8753	221890.385	435937.2023	836190.4015	311528.3669	326893.2771	766145.4116	312782.1273	1266989.642	NA	1377759.359	940127.7179	329379.1162	621487.2358	836800.6368	424794.0997	601263.018	301792.7684	486581.0763	228098.3139	456486.2817	504043.8726	440248.5991	518930.0684	1488709.218	657554.0826	NA	417161.2192	1182497.994	566811.4324	547206.7871	774645.3543	664372.2231	788257.1911	775087.6659	350486.4542	477034.5833	512434.4758	628469.4746	500170.1903	288079.0101	494782.3389	NA	NA	639115.7316	853578.69	817736.4038	1000442.496	846074.8195	949913.2829	481558.1477	1225242.313	441065.271	445771.3556	407903.3787	379382.8108	597107.8347	1200462.101	646832.5551	NA	571344.4571	921101.6858	504100.8914	943986.4558	501607.6419	1047298.643	1061653.474	625735.3483	655409.6901	1053230.979	569173.1577	784179.0895	839318.111	470316.5989	1274673.17	NA	1653025.901	728012.0083	425853.1012	495030.6329	1025268.044	814791.6846	639740.1542	608901.6901	385048.5401	220758.227	942392.9471	1049683.923	634507.0612	434013.0427	1213937.609	750555.9569	NA	398248.2077	1575150.258	861040.5797	920247.1036	646208.5054	1240160.405	379357.2192	668256.114	860260.3491	806121.415	971953.4937	460295.8124	545906.2202	454228.584	1367866.252	NA	1243953.741	312744.0662	382754.8826	255764.7226	540766.0057	598790.7748	901593.306	726891.1714	1224664.75	386284.8541	427871.5124	751809.6395	681522.4046	868669.0513	1125552.691	1007222.914	NA	1294667.174	1781179.002	1283170.454	496918.9242	387244.3275	1570832.488	751389.3853	1173493.827	787116.7366	1227138.64	1457951.183	1599119.739	1417678.821	1079850.475	1747471.729	NA	909711.3622	920521.5898	644548.3462	635683.4527	727820.7261	900683.5764	1155839.56	621712.2008	2222012.565	422191.0889	572079.96	1325532.016	1014215.358	1047622.169	1207808.56	475303.1675	1610540.867	1288895.756	726101.0247	686651.7026	955671.5777	400456.1311	686011.4609	1216029.299	1072810.826	521912.818	509911.4956	531026.4973	1233639.463	488150.3785	862948.0586	796963.1368	NA	NA	507329.2996	672403.9394	1166294.515	373207.6266	833512.7696	930393.1064	1190239.055	547580.0906	736791.1462	625314.2939	615419.5738	1311591.749	557660.4823	929128.2629	810000.8446	NA	708502.2093	1306911.789	1039948.26	1012260.911	581219.936	508627.206	643093.3539	476301.155	364588.8362	359368.148	1021106.074	491696.1851	882088.6744	625090.0286	904671.7433	1566273.683	1191665.163	606060.858	1028897.407	546060.0104	551047.7873	750713.0263	592051.7811	880856.314	568206.1954	1124798.905	672037.9475	1263070.898	1089813.259	714123.994	1473946.012	410530.119	991870.1773	2322983.945	1376945.985	940797.4116	1622036.745	622513.8492	1341373.804	1722184.663	541147.7611	602433.3393	868603.2597	613835.3632	602212.9685	1751448.543	604424.2906	755023.664	NA	NA	893978.6753	1372536.552	1687917.23	585185.7099	716283.5358	356150.4554	425185.8455	2127052.397	1745462.427	995323.8426	1337803.608	1239080.956	1591912.939	1377819.558	NA	NA	633916.2953	1297674.083	656298.8661	991296.7133	619144.0557	1110300.571	1224979.163	604993.5936	572523.9311	579316.0289	786821.1121	727667.0037	1350444.85	623976.6621	873416.4717	NA	2168816.369	854250.7595	1677648.45	1189198.813	711387.7687	216718.5831	675082.7277	639144.4719	699289.3366	1392200.017	605055.5083	817302.2905	1217246.339	865552.2872	1696473.745	907501.5735	1730807.916	1213152.503	1220118.388	1351417.019	772729.4223	780432.1189	463735.6337	813692.7083	649984.5475	692702.7595	417196.1058	472709.3997	429608.4334	733143.5579	1024466.424	1159733.811	NA	NA	375050.7165	565066.0361	1026125.505	1038474.433	462999.0679	1310828.625	522763.6079	338638.3764	549469.5138	315153.2701	720171.1563	764422.3262	467933.2058	1177694.803	604147.7417	NA	318006.2023	1488516.233	345742.8669	836628.0629	687869.4071	739275.349	1481836.149	356278.3886	337131.0865	568689.1446	1628032.645	778276.0855	1587818.221	600933.1295	1550661.249	996692.6592	NA	388751.112	782409.6315	984790.664	496951.9866	664951.7458	784306.1224	666000.3339	854600.1473	1103696.888	1083648.689	299322.7265	769135.7699	361633.2551	1395555.371	274707.6564	NA	1549578.164	550465.6418	437020.6636	1416721.525	386723.5151	998404.1003	879211.3611	1192344.613	1501431.358	476622.7232	1612971.458	285863.0201	1035827.775	568874.731	987489.9364	NA	NA	1381311.569	530580.9075	561646.545	561072.0101	421133.7284	590601.0907	840841.3582	1450505.511	556466.5405	536419.2449	276633.7851	1022798.835	469223.3742	1784235.131	586980.2712	1974036.454	502152.8212	1072099.624	463022.0778	528140.5031	506623.0943	1576189.384	743329.4553	989998.1743	832548.2087	422317.2361	917430.8534	781530.6814	663331.2727	534182.1479	1001015.127	NA	531819.3434	573499.0943	909139.2996	307067.5886	1001517.235	447760.2021	522782.4129	588780.8269	710199.6489	745890.0358	482917.9039	804225.2135	689402.3197	539918.5551	1367222.469	636032.1891	1270995.764	972213.7378	977402.9982	482443.2417	1215886.067	736757.5428	1586467.45	1914772.139	1722525.001	349975.3933	1478945.089	831066.6232	1342174.752	729590.2559	1684009.066	1023003.052	NA	NA	1227056.288	1529077.544	1266408.218	1274032.902	698878.8823	387255.6976	769484.5816	1108581.068	456101.87	995535.1687	570155.7903	658157.1828	973600.2408	1705973.365	585968.3776	NA	1342478.416	1518951.327	456837.1509	679338.7077	793753.3328	1567840.512	1118673.332	754356.5292	524730.981	1537489.766	551846.1614	1351476.291	1008382.033	1119994.543	1098217.42	NA	722079.1848	660082.5161	647558.2904	533927.311	447667.3164	500467.3059	1145389.752	380536.9725	1677352.559	1089722.259	1176922.527	459616.2912	760442.6573	1222465.053	1791416.642	440590.1788	NA	938849.551	819353.7098	1177502.29	928312.8988	853226.7061	1119942.743	1228263.636	848357.0783	1500257.607	672336.3457	1201040.239	499396.7165	702027.1869	1565880.73	1453113.404	NA	1724204.958	1076551.629	947115.4546	911653.4115	1212496.76	1781764.822	533120.6702	1427391.998	1503263.949	721052.9541	740694.5547	448998.7954	1492538.38	627756.9711	1619287.12	539352.2602	NA	1715951.259	1472130.695	1416877.67	642656.0729	1198497.044	533519.7282	756363.4191	1612634.115	1537816.903	589888.2795	1254144.331	1799275.749	528497.435	2247092.685	1962317.689	771012.8739	1446712.779	651608.6878	1090407.474	824423.4122	589107.5288	1231339.643	1215149.365	1569353.614	1167394.063	1316643.677	1681739.107	581198.2319	551365.2463	663455.9937	752622.6963	951583.0606	NA	481936.8217	911717.792	813066.0256	1067125.971	738575.0511	903596.6994	637868.3986	287835.9883	409566.0371	812758.8362	539906.3178	520712.4786	723770.357	454747.3555	494821.7318	NA	1648516.581	490786.1882	453002.3624	329869.9046	619842.9734	366397.5238	812023.6417	864962.8361	1077754.214	357198.028	1145897.568	589093.2472	530255.1444	1287212.926	1135254.696	621919.9396	1827250.525	1272747.67	1512524.124	1473327.558	302088.7266	563277.0925	192308.0101	524929.4757	767296.4605	561586.8182	765742.1348	815769.9679	696883.0663	461259.3967	529820.1161	829470.1096	NA	2105961.624	2138582.573	408832.3721	1314005.6	964225.3348	490024.0832	346247.2826	1285064.094	1016115.13	707985.3871	629618.0805	1541247.216	1281820.201	962261.2506	1061500.055	1999372.343	1065145.774	619061.6325	838149.791	497585.4319	733363.5916	478138.2921	724201.9646	392117.0882	562201.9717	536337.9807	918228.2048	845003.1935	1015409.533	605157.3736	662170.5997	1086677.57	1975779.804	641009.0983	765002.6209	435623.9643	421501.3306	1065858.875	344667.9948	591306.7501	429161.9968	834591.4375	852008.6557	437990.0347	667756.6979	577973.6768	232078.4253	845096.5704	457679.7127	NA	872480.685	1327009.699	1107107.803	795945.4221	578975.7785	662403.6335	706920.928	454058.4506	633392.983	733889.6722	800698.962	710108.4904	573788.6321	558845.5602	808025.5535	2207611.289	1715528.393	735379.431	1344912.329	832716.7481	973711.6964	560693.3004	735520.6152	991524.9615	687212.458	374728.5049	508753.8504	1094500.653	815533.0219	938497.3089	1283740.926	654505.8061	1530609.356	1280814.322	854549.3452	810838.6062	544871.5083	1076993.688	800546.2414	549146.1533	709761.714	1073188.077	593033.3132	1385944.538	995943.7103	765596.9229	1387809.36	1352589.017	NA	1125040.043	1126678.076	622538.6796	1015248.484	752008.09	918837.2127	902540.0612	855476.0477	1252811.894	1149519.758	488455.8132	534025.1851	995834.3682	1409191.569	1776819.038	813496.416	1648348.344	896384.3873	1014093.863	1767876.596	649067.922	677701.7894	778844.4958	651855.4458	541077.6531	1773951.351	695184.6557	953242.9082	314706.0184	459093.8537	414079.2416	863547.1019	NA	NA	523522.1946	654519.8461	104136.7898	1172096.116	1120394.488	1021822.794	854539.0137	1093495.233	1702639.346	1627599.162	567798.3712	1382576.193	548276.4442	1653425.016	1139364.352	NA	583109.5403	1054082.743	866967.577	1700607.133	449428.7235	1430207.98	912492.4172	599401.602	591068.8296	676716.8481	567631.7351	731955.944	465582.1765	1797162.217	1295410.841	NA	429441.2101	763634.6378	1010503.249	429366.8806	679152.3394	774259.6013	1138980.922	1799619.543	1616644.892	965210.6727	691463.5933	386054.7318	1051278.746	1176277.964	1278965.679	868746.8669	NA	1083263.991	1780443.481	777314.5796	441210.0951	1137539.261	1183269.766	664468.2737	616852.7492	775290.2076	575336.9353	756096.5675	778526.3699	1036558.5	606534.5191	1252213.794	NA	NA	822515.9625	798729.3943	793715.8883	703153.9252	681742.3644	1676239.41	639771.8584	714462.1537	1042179.866	784844.935	1058257.471	609573.5804	416441.4672	1533159.345	657517.7652	NA	517514.277	676995.6744	390080.9556	645871.7289	357472.807	378857.2154	631671.8689	458308.3608	414330.1853	941263.1384	657773.8186	407065.5395	906852.8645	286409.9196	939804.3628	NA	1863921.15	932202.9696	497477.0046	506104.923	655911.9929	337549.1143	295220.8762	403478.3378	877149.5491	559542.5974	504149.7415	491636.5582	663978.1147	853636.7531	1027773.482	355885.5595	NA	1230937.592	792803.5556	742375.9608	560998.9681	462800.6772	639561.1286	790664.5383	779398.9718	1643861.486	584130.6123	654282.3764	776961.6046	1426931.38	781123.8233	735060.3372	1946077.844	710606.4161	626573.6098	263697.5646	579619.8949	563307.5933	252605.1495	301735.2412	854916.5114	1099034.687	549690.1099	1570837.455	346693.2413	1203796.352	1035403.743	1511509.812	470362.688	NA	627608.7812	838345.2868	604359.0279	1058893.025	816875.5852	468959.0694	710173.5552	386119.6703	547195.8213	358778.7272	447611.7702	440873.0127	414168.7054	569264.4713	805581.2422	467885.1682	1447558.3	881395.1041	299692.5856	1343219.122	412488.0415	716139.7768	602831.7126	1276699.393	954238.7935	933882.2972	495849.0981	535657.8869	618820.8818	402978.6329	594285.681	450423.7108	1361132.042	550701.9546	1414158.16	1005537.202	1819406.775	1212422.827	690106.1909	1166859.432	895038.8065	762710.8377	978373.153	1228140.459	715079.1283	1026929.813	1281678.783	1319194.647	NA	1691615.089	1316408.831	1346247.624	1166326.761	748256.8811	931625.3223	865322.3695	968212.7915	995746.3632	749037.2836	785077.6896	446895.0459	1367854.569	1481090.026	1396197.963	1084770.656	NA	977459.0967	884306.1699	1724831.331	924164.3859	495575.1845	692526.1037	670671.5529	651647.229	876731.6961	637631.4412	670026.6309	679106.7365	758499.2035	646428.2143	1006484.955	1171558.357	540405.1744	1292560.388	567219.1428	820320.8577	866660.1082	438751.2049	634652.7511	1054667.459	1058989.821	700467.504	796966.0136	691755.4736	765485.88	829147.5022	994443.7034	698779.334	NA	531829.1594	957966.6905	1004031.071	482699.2457	876772.5583	1121101.901	877127.9633	1087342.207	927122.2006	1048435.719	747303.9512	1050672.21	984372.9988	968804.6305	1520051.17	NA	NA	816755.0252	1242326.038	568597.2946	894094.8995	662086.6391	557327.0687	494888.8918	1552922.467	641394.7439	543803.9952	635891.8131	733141.7433	534232.5483	1426029.723	645525.0627	NA	296919.604	1227259.353	832492.3163	1831373.33	1226076.958	780629.8208	951472.4546	742267.0308	1634210.768	733180.883	606609.4894	597418.5292	920718.3747	662253.5195	947175.2687	636238.9493	1868126.253	514939.1501	1151330.775	968979.7046	1190279.134	528962.2589	1049908.652	360141.9807	1007408.299	232857.3794	469684.0382	764567.0437	679383.5962	501153.1266	678934.0892	427355.0417	NA	657343.3068	833746.4104	549702.6307	801561.9852	371383.2423	1640998.127	1690156.422	683084.0728	593838.6962	471796.0035	580540.0498	775665.1646	680663.61	1120293.991	1926376.796	NA	1740509.6	556388.8899	164071.1839	695974.1285	607935.6796	1279088.593	589711.5512	1268519.264	1213291.473	1440974.025	1106811.846	576976.2742	1286459.693	266898.9757	1758270.045	652928.0258	NA	498221.5588	846359.9599	727105.656	346449.0169	458130.7137	623047.7325	754940.2554	346180.8785	807038.6973	1084165.205	759426.7735	1004867.862	612021.3029	411517.3733	458593.1492	NA	2117420.897	1608574.344	237117.9574	386869.6102	488390.9785	809677.6979	461056.0959	355608.9169	2076211.205	653139.9104	369087.1059	472510.7453	298573.6984	692869.5226	882140.8642	443254.2192	NA	951019.7825	740021.7067	1504230.124	702177.5963	771217.6403	504241.748	1494483.571	541977.4177	535362.0626	1697690.311	641165.813	1490140.375	480252.7891	587860.6266	1504918.273	NA	1237485.409	473306.756	1224817.384	570490.4762	780423.2313	386037.5818	834090.6663	1082555.391	1751445.116	648884.5679	515873.879	409526.0377	528521.5134	347663.0572	1321283.024	416697.104	NA	783589.2121	837669.7002	578938.0549	405029.7645	309973.5835	535010.7358	1438768.029	362238.0158	1153002.045	295158.822	493792.7641	398074.003	563038.0053	439300.0692	594208.5633	NA	1861849.701	614263.7973	901049.1554	684271.9242	316686.1718	245183.3954	582440.5834	344204.6836	1300978.515	423783.7043	1263924.217	351924.9415	1025685.153	335372.1755	721257.1862	890814.0078	NA	806444.363	866386.1211	937008.8067	1034162.537	813648.0246	851526.7705	916112.5903	993592.6586	641741.2113	665751.8788	754922.8935	804772.913	870275.7728	939855.4909	828569.0052	946927.2061	681474.4031	719417.2351	1005234.944	1120173.833	556917.0106	592943.5347	1001439.3	1094717.71	749550.6985	772876.2174	1052475.975	1156997.27	877096.5596	891981.6343	725489.1742	758016.7975	719322.8343	772473.8156	732532.7977	789650.0091	759446.8711	778164.9522	679904.8383	760558.472	513056.548	553090.8624	822016.9389	838355.9113	673265.6468	695280.4637	664796.6365	744932.5442	696655.5525	729012.8295	870629.8475	918805.2645	668842.4023	708060.7033	881474.8666	949933.3809	671163.2464	690960.4628	768901.1845	769861.119	869040.4989	928636.799	1369975.423	1486019.877	922873.518	990252.0554	600147.2203	632643.7693	885182.6518	954077.6342	698011.3985	743161.6838	591778.5218	603694.9802	624782.443	655631.0912	958176.1094	1068896.344	676428.8812	710834.3326	669558.2681	683412.4375	864703.5187	950875.2284	682201.9062	715289.9465	788552.488	853244.1456	783022.183	829722.5665	881990.7872	972350.6718	585154.1446	600196.2784	1030944.613	1120204.072	738026.7138	788813.5188	625636.0726	648693.5586	423128.6239	486971.5858	676343.8498	727099.1093	957018.0503	1057347.454	750006.1512	838212.0929	834692.4146	944461.861	759851.988	828444.3835	592557.4873	642655.7139	672530.3074	747282.4425	861871.658	961329.7682	650226.7326	713382.772	942093.2286	1040744.814	538977.3017	561329.1592	615908.78	653088.2247	810271.4881	855752.5743	874851.1522	975484.6836	826232.6735	885647.1147	737830.1676	828708.6553	738642.3695	814406.7507	1166294.633	1333675.006	582128.0115	620442.3969	928486.3912	1045804.05
Q15084	377	PDIA6	1	sp|Q15084|PDIA6_HUMAN	Q15084	PDIA6_HUMAN	Protein disulfide-isomerase A6	Homo sapiens		1602727.157	573986.87	689693.7431	277245.8997	917869.9053	659054.5106	732500.2816	630138.033	950771.6408	272228.7714	965118.8957	598499.8884	1077863.999	662419.2699	1100997.945	361640.3214	NA	NA	533813.055	707438.3645	1035142.193	904306.1278	410451.5246	1028747.227	317236.1016	842541.6181	450309.899	664279.774	NA	658917.1926	556891.6293	1167727.988	1209935.933	NA	664511.3702	670687.2064	1791702.034	925498.354	1192503.777	1664080.071	825515.6182	1125063.835	1483061.946	764407.9746	413673.2476	1643679.875	635233.2116	1447088.295	967807.4963	NA	NA	1944994.285	432374.6994	1496350.736	585625.4553	848576.8455	1037231.197	1037995.44	1372450.713	2068685.821	2485610.659	632818.3805	1820996.047	1292418.487	1437488.659	486458.6775	NA	2893315.889	1393623.842	915618.9619	1447771.54	297012.2394	403299.0523	1526138.51	267286.7659	822734.0782	1361093.293	1570305.025	653653.7128	1005543.074	1271280.277	739112.9624	NA	NA	382530.8267	232099.1959	176361.7993	816516.7242	946263.3876	1111856.779	1278511.884	2909816.708	975086.8536	932753.5061	1115205.985	852884.6789	1189249.615	2013006.752	844686.6186	NA	670030.717	1649214.065	1426701.913	1682964.141	621042.2693	887743.7999	1593843.218	2022053.686	1223234.866	1350440.925	610890.1288	1427195.742	1256684.041	589597.7906	907210.1914	NA	NA	1921634.111	974575.9776	2649714.372	2858136.775	2161552.72	882272.9631	1605433.974	1055612.037	748533.7046	1183972.268	1609008.984	1837490.605	1076150.937	1392692.627	716331.8443	NA	536217.7421	1580011.042	685665.1106	959996.7045	320942.6355	582520.5444	1054096.169	934814.0507	914955.2802	720056.2205	437602.402	529302.3022	601143.2693	578431.4593	950419.9075	NA	NA	1248284.468	629725.8631	872836.6009	685376.7925	1585326.67	433269.0784	414303.8093	726335.1725	1126627.708	1055542.068	489927.2475	1380339.289	785830.6943	1239385.781	1443801.497	NA	705191.7565	737506.8864	1111804.126	302396.8203	624912.5551	629303.868	1184289.846	890036.8817	422605.0838	946827.5719	497250.2028	808316.9242	452025.4725	1093171.371	551797.4257	NA	NA	1045577.13	602009.2512	308225.5951	601129.2846	693379.949	727185.3729	696711.3362	478521.1809	811408.5934	787346.7871	645895.2971	552146.0711	1096406.186	1410982.546	754410.354	NA	7791013.542	842019.887	596809.7531	1130571.477	1023025.669	1628809.87	796922.9162	1632182.344	753609.7099	790777.9746	1629922.49	1100313.625	1094519.497	1430430.824	898542.9759	NA	NA	1470400.727	492844.798	1610139.844	337353.455	1194608.692	2626574.785	834562.8214	381020.5414	1637916.766	1054926.168	1376253.757	1647799.988	1040293.072	1288533.238	1683224.968	NA	1106977.85	1801459.361	794674.8227	1120384.386	1025220.865	1952094.432	1154260.353	1631375.036	1130245.447	1893605.049	788493.2289	1023333.344	1468270.447	1188615.532	2468324.337	NA	NA	1471886.366	1185938.841	1558234.505	504038.5904	1577595.362	993536.0061	2211148.608	1078429.563	999637.5658	1242326.241	692724.8479	1050460.275	1248161.751	1743047.169	1439734.305	NA	489629.1776	1258278.049	970108.5073	333460.5935	711188.4796	491969.55	407742.9855	873912.9538	516735.0931	1025905.161	3100133.67	555867.0153	794445.9573	341335.5099	761565.8839	NA	NA	1120480.339	610541.1033	1148516.217	702221.7814	847452.1834	1196317.17	342199.7647	649176.4093	722596.774	404528.9893	585126.1426	1050460.193	984839.7418	988809.0201	754101.9837	NA	1557437.36	692211.8737	1165332.349	758897.6567	1209476.358	1482174.711	1094353.606	1049539.807	1190391.298	1779042.434	1732604.435	2200104.271	1441761.481	2066858.946	1807502.458	NA	NA	1545470.969	748793.6258	991494.1706	1398037.934	1296308.414	1484320.934	1494803.442	1499975.262	884821.9423	1060110.15	1670035.004	1511049.519	1586627.504	1852294.569	758278.3697	NA	540709.3726	530814.2535	1194116.982	1261094.404	580573.7319	1517727.422	947000.5848	608596.6437	1022918.457	596530.6049	1388979.913	1525358.244	929717.8026	701805.8109	1393403.024	NA	NA	1663443.301	631011.6621	1381158.969	859817.4215	1328964.703	1092209.268	812229.3618	1104950.027	1436733.825	1462336.169	1010944.311	849336.2027	135594.9987	1740430.086	1332023.838	NA	932912.9246	1073881.661	608743.1882	1126719.637	1239266.35	1895347.666	1770499.38	1386496.423	1857003.176	1272647.582	817413.8007	1063252.286	1010060.218	1361959.55	992053.331	NA	NA	1065186.279	1143698.093	875545.5942	1397326.409	2197475.787	1273738.853	1916233.889	1753155.436	887041.3666	730432.3828	900180.584	500861.0304	1094194.032	895191.2524	407400.7598	NA	1033577.514	1052949.871	1437258.272	1406553.189	977115.9132	795993.8555	610426.5862	755412.2804	1396418.086	1257985.347	756199.9759	1342065.657	856750.2576	1003217.541	1026191.028	NA	NA	1359138.287	1354509.699	1485030.331	1682290.169	1531653.406	1610562.351	1719130.209	1116872.461	1256806.303	1548759.467	1583445.403	863737.6617	868831.5095	1207112.848	1753491.466	NA	1444208.738	1113621.484	1292453.781	938472.8306	595963.1586	2364995.816	741594.7878	1554462.466	1979340.071	999138.6948	838500.3692	1114046.095	649444.9561	1174133.457	1487495.769	NA	NA	661637.0512	777061.0697	684888.4454	447095.414	333466.8332	816106.6057	1420501.24	1292935.976	1058277.819	2711510.872	1479500.865	1398451.439	1838745.305	757212.4707	631430.074	NA	307678.8077	801430.8119	1313716.046	1662466.537	720705.9414	861018.8825	1055374.358	584168.7213	466177.0221	1256300.099	1481828.229	554443.2447	317119.9056	635128.9106	1090908.69	NA	1780717.765	525849.2945	797362.8674	512000.5678	310350.3274	966953.5168	1479086.274	232210.3325	229009.6254	584037.7974	229459.6319	1580020.719	1705445.642	1306177.124	977462.4954	470962.9457	NA	894430.2273	1186590.447	859322.7038	906408.3002	557934.3624	1349583.224	515360.4951	671302.2092	509535.1551	744953.4588	506445.2822	705568.1712	641045.771	216146.0765	1036223.767	NA	NA	485788.0139	471839.0117	483819.8264	548359.978	530611.9042	1109287.804	1877664.535	762884.6717	1364298.076	836317.9016	265459.1847	1036171.446	381708.8149	850020.5869	859515.656	NA	734179.9912	531348.99	711825.3184	1458459.55	460518.571	893470.5372	862286.9867	423521.7912	1059072.728	396014.2078	776777.4882	1188847.443	815065.6436	1037192.797	691429.6966	NA	NA	993633.2558	1586948.036	654581.4654	376970.029	427655.7391	706979.3256	487068.907	387840.3938	463706.5029	NA	793786.5294	1699000.377	718618.1028	825162.7792	1068031.024	NA	1627072.088	542948.4461	1166925.211	325238.6428	1026504.96	210924.9286	374540.4394	1260264.895	810561.0157	495502.6995	354048.6606	800487.4085	834563.6298	428458.826	1081428.44	NA	NA	287799.9594	298785.4643	1542129.958	276911.15	358054.8378	436907.8282	1104405.776	168447.902	NA	260774.088	747722.9501	506353.6399	NA	1282992.795	1021056.839	NA	1133857.521	1388481.773	1311924.152	976796.6246	766619.2777	795810.6102	1158363.621	1252273.581	1060886.507	1025513.378	1693439.17	1100265.678	1964536.145	633536.7421	1087518.265	NA	NA	762237.0533	1366437.758	238204.7718	1269986.875	920481.5336	861028.5428	680585.4373	983999.5195	1661333.571	714164.5674	466044.4624	698397.8166	1051205.952	1204853.782	1387665.784	NA	1100012.817	803419.624	2320648.317	1489101.115	1252732.891	799586.0785	1240364.698	1217070.292	1025266.619	627316.3159	1043871.853	631694.7815	1462518.827	552677.5154	1333504.543	NA	NA	836537.4049	884103.4257	809045.9419	830650.9917	602924.6625	891108.5596	1697839.182	1324250.103	1248648.809	1188713.3	1103514.427	1304915.427	1407418.078	835552.7257	1621872.637	NA	1014581.166	1631490.952	997802.2251	1488818.357	798406.8079	479323.3416	661347.8818	1302731.283	1193412.63	1141863.435	545257.2078	705935.0735	825657.4769	693839.0561	897626.5114	NA	NA	1326579.813	2771877.699	956350.3874	2051454.085	1169074.174	1888705.769	1199792.766	938381.0291	733076.3837	866777.8308	817616.427	1098015.222	689039.8526	1359369.017	983143.0039	NA	818348.4047	1448992.58	1043138.052	1858535.177	632816.6726	1021610.516	679368.3792	1490988.169	1195724.406	1454921.959	732463.7182	1109453.748	1235549.593	862366.9354	1620321.33	NA	NA	1560639.085	3228161.929	1372325.937	1481075.673	527278.6836	1002623.55	461563.355	1390540.271	1105247.846	779283.5202	1534201.787	1076407.667	1725164.455	1297895.538	997007.1918	NA	1440178.491	1345810.828	573141.2263	972361.9947	1031455.243	1012943.17	935129.0349	756188.507	997626.9632	1412523.708	1027097.892	956484.579	1174737.096	480501.2018	1321000.543	1754367.112	1499281.812	805934.4427	1266599.726	558466.0056	920183.125	886253.6468	1417333.961	1140770.896	1318663.21	1026767.593	599379.2447	711803.6746	641108.1906	1167967.803	1659743.632	1237379.076	NA	978859.1915	1077046.988	872500.6197	777992.0176	436390.0662	1165691.535	1310767.574	1509579.042	1066808.647	1021085.102	1195823.688	1257729.662	651372.8377	1728765.263	1273705.228	NA	NA	1240550.847	2024043.697	996246.8109	1525392.301	665567.7071	1023172.466	648906.9279	1083531.782	961883.1121	629177.8913	520183.452	878905.883	1261665.654	1303711.619	678941.84	NA	617160.068	871843.9548	607019.6176	1338064.108	1835922.625	1965077.201	1956443.398	555775.2657	422322.5513	1282603.786	685643.4311	776244.0662	433834.7334	491444.416	1166421.077	NA	NA	873598.2172	2603569.087	756208.0619	1036368.676	919990.8665	1405659.991	780617.4736	813918.7949	2257935.289	888179.5797	1124990.682	624447.082	1240398.733	1459385.262	800003.7968	NA	2256389.322	746134.3596	719923.5862	981778.4341	1347351.379	1281179.824	930811.7086	1530414.994	1417540.835	987187.9992	1031712.049	824568.9442	1028177.625	977041.7518	1100487.872	NA	NA	1309985.202	2321751.46	1880607.514	1733401.985	843411.0442	1786636.486	2242565.293	3696756.945	1509814.976	600761.5746	1202737.053	1157153.724	1324085.479	2846357.145	1193537.244	NA	604702.9718	788140.1919	558518.3279	466636.3074	733866.9848	379992.104	473725.9991	328904.2749	143133.5727	451916.7963	394556.7273	313920.8899	417809.6076	813315.1149	494909.1508	NA	NA	326390.2335	546827.6269	540863.0755	889390.1646	223654.8033	498063.4465	409345.9202	119203.9362	611107.7104	668345.8873	623981.3265	502800.3387	481089.2864	503513.6193	468194.7936	NA	919430.8337	1698424.782	606450.0831	1174395.403	1335456.18	488729.0601	996357.9973	645611.5772	713932.5027	2043363.887	1308010.919	612933.3675	1517307.066	778940.2341	1234207.627	NA	NA	504014.7216	1107632.378	833076.1274	1164101.087	880368.2468	481817.5463	1086425.528	1434606.449	987300.0939	511859.2044	1882250.109	1095878.429	242860.542	1633356.054	1014369.269	NA	1027112.329	888095.7968	837499.3569	715135.3122	931900.7329	1004371.016	732719.452	758934.4238	1568245.958	1292418.83	610975.0674	580257.2394	1345372.671	1364775.981	810038.8272	4710919.305	1446525.378	687915.5319	1833688.693	1031018.823	848578.4129	1269071.572	972222.6398	761522.3717	1279693.103	891008.2343	653342.2836	584492.531	1357950.869	557942.0861	1197596.559	472158.9967	NA	670856.9882	794329.439	1366465.879	1434698.064	2116223.042	865497.2016	1308193.23	1785267.323	1066870.045	1748799.777	1602727.157	636362.8229	923230.1126	515250.4939	837747.1498	NA	NA	1115065.055	1364307.851	1099211.374	743784.178	814191.7211	422799.9367	899728.6583	1225406.315	685201.2972	2557729.7	1025794.927	1787851.162	1526598.667	2468163.667	1868050.736	NA	567264.7584	867198.2465	489394.3046	767528.9175	462885.9742	1564370.334	639506.7805	450060.4004	512580.8427	854114.2686	1156632.678	544904.4996	515497.1599	121204.4422	1363756.811	NA	NA	579635.23	351969.3051	324864.2157	1025366.506	738237.0997	922652.8771	323637.1916	1048993.268	1182822.939	1327043.931	802888.1912	1212433.988	446101.7584	951020.8375	440244.3288	NA	1065717.876	1239540.347	1513566.957	1768687.367	903122.7072	746976.3491	931544.8286	1093309.211	479024.6961	1153312.188	977535.1343	972659.14	1256348.74	1405711.042	1318179.65	NA	NA	834144.6065	445899.0497	896037.4842	286729.8239	945606.6958	950025.7519	680184.2757	1332771.878	686732.9681	956719.7131	284702.8292	659495.1938	998994.7821	1202252.524	1167649.441	NA	NA	2627702.931	1687020.176	1258376.673	2341269.609	2285400.714	2659235.354	2767830.208	1518336.981	2094075.72	1835709.618	1973826.746	2763430.082	1438728.84	1669222.152	NA	NA	1408467.357	1528390.582	1628935.347	1581110.393	1175316.447	2089940.224	1024474.017	1056080.975	1016619.419	1050138.391	961114.21	2798881.75	1247593.158	1360582.836	7128368.302	NA	242125.0179	1051180.693	1100366.134	1288361.467	586456.3205	1951340.395	725990.9493	497148.9435	454526.2957	1440351.625	2054353.024	959687.4727	934346.478	1113149.458	708009.2262	NA	NA	838549.4451	385273.3372	2224133.285	427033.8645	1160620.728	1019396.849	418296.6487	1567012.557	1784088.145	814865.7448	468284.4474	1466746.9	1374668.906	1376339.936	1502767.371	NA	1127864.097	1097843.462	1024903.476	588345.1232	1085496.702	482711.3425	1139216.465	899107.2719	754892.0436	870873.5141	1136821.841	1326053.247	1784944.015	1627202.325	1195343.582	NA	NA	1434950.042	1037885.438	998682.4545	1662688.871	897088.7754	2068445.673	1462514.63	1582691.26	1190224.191	1482067.387	794375.193	2347331.272	718064.6696	1520755.279	1202852.515	NA	1144353.249	625222.3733	1275948.785	977599.8753	1318187.247	627741.3116	822253.1342	872606.1153	647339.3857	2992557.828	935185.6613	1583770.002	1214786.706	1747499.816	2155546.14	NA	1898650.047	1120509.582	1032343.331	980555.5571	732710.2337	904073.073	720939.5375	925663.2831	1262854.475	848695.9968	1089091.091	496642.9712	415815.6182	615746.6566	1048251.999	591648.5259	NA	652354.7798	1154200.655	329959.912	450450.2625	594964.3632	431059.5696	662892.3343	955209.5022	335759.3891	739382.8025	724730.1613	510257.7303	844731.7774	275032.0848	1084649.003	NA	NA	693959.0755	981182.3684	573545.5409	254782.5646	1680939.967	1040746.815	539365.9211	1181748.703	570937.6987	256914.5397	792116.1053	783372.4099	542135.8458	1098647.867	862883.9281	NA	976770.5899	1248119.199	1463976.834	366364.7858	392276.8754	885396.1586	1790506.278	489097.1621	438975.1142	1572134.969	477540.4277	618295.9173	1116787.565	954522.8163	1086607.971	NA	NA	1754014.988	455556.7214	665890.0603	2610846.259	817622.828	627379.7788	428869.2577	416627.1639	NA	523576.0209	670347.8759	2343351.403	1066287.179	1080750.501	626276.5717	NA	1091101.595	1427119.416	1457312.338	751118.9796	967640.5669	183582.3547	1344044.082	895777.6982	1046456.356	1987410.257	187667.4834	962085.5533	838024.3634	1032991.292	1462111.658	NA	NA	710368.88	817538.7217	1338819.858	1238099.308	1530019.129	601490.3323	1399105.177	3144180.902	1283209.737	1150454.014	559553.8342	1000013.428	1084689.249	1761827.769	688432.0692	NA	414609.4784	1990198.407	237574.9978	1770870.737	1718891.704	1536795.568	666462.6107	1115493.025	852765.75	1378706.365	1730972.476	935240.8266	1414267.652	898635.8798	1324824.135	NA	NA	982261.9516	1476120.557	703422.2126	861218.8183	1943536.164	526682.3981	789600.4245	2965354.029	1150906.584	724639.3602	1864712.262	707133.2917	1438710.182	1094909.557	1366978.893	NA	1385153.112	1350848.939	448462.3199	1247305.708	1313917.224	872234.8878	794883.5358	765590.785	675291.5048	1526926.495	1392815.674	2333786.618	677490.8634	872999.1659	1149443.892	NA	NA	1036242.26	1048925.337	1830083.369	645861.0134	1263102.704	791825.7037	2162770.338	1643261.063	1124202.963	903211.7923	390939.0589	1141262.267	938972.959	1268158.793	1913044.497	NA	1011504.657	1547696.008	1103206.813	1231605.814	886550.1105	1255564.784	723420.9338	956999.2175	845017.3529	1235997.688	1603653.958	999921.0925	542801.2832	564287.9047	781182.7859	NA	NA	1018439.308	1249887.687	1080143.718	1260064.879	3366234.399	1111784.82	1996304.518	853873.9675	1756463.739	665099.1171	2021814.585	1361685.682	795685.4251	1369345.691	982535.7698	NA	1020042.869	997613.4822	663658.5351	1018028.259	1275496.138	1194364.57	1476032.269	1180367.069	871799.5303	853038.8226	1036810.317	670654.1325	1441927.38	2107753.312	925469.6043	NA	NA	560635.7151	1760065.109	1316296.232	1095080.268	690496.9848	1148489.821	840434.7138	1243330.598	1896497.512	1185771.275	2053978.255	1553770.434	1786357.866	1031557.856	1158080.682	NA	1573589.738	1906637.844	507514.4958	728439.2055	1255145.286	1937183.762	1049435.946	792637.7504	449633.5537	518096.2375	731927.3378	893364.2113	1958038.411	1494568.705	1109634.837	NA	NA	610066.8233	1180650.624	1029040.183	727458.0047	1457605.622	634293.1445	894829.9529	1729152.19	1936979.336	373310.7761	487534.13	674179.4547	783790.4848	1391766.886	927197.5089	NA	1093392.253	998549.4445	1993598.002	972213.4677	1546252.41	795518.6671	767447.4179	636405.9083	989622.9518	1064969.001	1211181.289	750280.5709	658502.7796	1597940.609	1789699.445	NA	NA	846343.6809	660319.9459	528008.6623	1934398.489	1021374.129	1743695.937	918576.495	881904.0522	396042.5882	1010636.07	1720698.233	656123.3473	749944.3904	1574594.178	726282.4136	NA	1026314.102	1527090.501	1130011.208	670087.2367	1189253.277	1408941.298	992910.3824	1171446.969	833745.4818	994459.0298	604276.7451	1114162.835	1575622.125	946053.6608	2645839.399	NA	3366897.755	1568498.505	1522797.701	1292761.292	564138.5362	722201.7448	1047175.11	1056529.833	2144629.648	2052651.149	907408.1968	915473.3901	1223464.574	956090.953	1559380.3	1548261.503	NA	1202498.772	1004234.034	764034.2117	629175.6853	700681.7761	537931.8253	517988.7504	657089.6958	1599645.69	596602.1571	1814395.055	718965.8303	619844.1708	1079643.121	561299.7028	NA	NA	902924.1462	718221.2854	458188.9917	381600.6728	737899.1507	472313.7303	522895.1088	767556.8508	590752.8178	906655.9233	588929.3577	1132692.435	830846.1359	1425319.962	443859.4313	NA	1105722.802	1181561.864	1116251.874	898833.1965	930525.59	1469880.674	1123312.698	1216731.794	1868353.676	1171755.445	1004282.995	1497241.842	1428493.788	1435432.434	1967662.196	NA	NA	1492197.868	1102078.796	1495956.649	1567539.719	998262.7763	2111592.587	1219050.428	2045253.687	2145447.958	756071.8204	1464628.291	1654963.494	919350.7207	1334494.865	1482339.341	NA	756832.4987	1897819.395	1682893.244	1819235.332	860106.4396	1061411.518	2706815.126	2043658.798	1453916.479	496144.6993	1543061.456	1291836.278	1148771.68	5445651.847	1200153.955	NA	NA	2096836.428	2535552.426	2187039.333	1769790.082	1319459.902	628915.908	1728420.695	1498701.335	690070.472	744211.1109	1555708.312	698199.2365	962217.3291	1884359.068	652860.5895	NA	821623.1619	1688154.331	736317.7888	1172725.057	1082802.286	1600059.741	1903431.718	881614.6417	941136.3714	1080210.283	1012596.535	860513.5517	783400.2555	899998.3078	954881.8863	NA	NA	1014251.988	1364839.05	805305.5736	1143437.381	1425681.424	1006991.823	1052238.164	538496.1317	773235.1197	815446.6889	1737403.773	777125.572	860122.5253	1211145.661	1033548.599	NA	1032223.896	1672699.241	1183675.646	914877.3307	701350.4638	535262.5159	1332091.703	930396.8674	1167524.563	1012223.331	1016100.017	615480.1203	1200083.533	646011.2765	1116508.039	NA	2471255.003	1199816.597	1039368.008	478346.6004	992660.9304	1166577.721	1096535.832	1267370.338	1375012.57	597747.9075	1003837.47	905897.7044	1441840.946	570575.2838	992560.6089	1144594.822	NA	920680.4797	1190219.573	1250948.783	470649.2865	935366.2559	967850.3436	487787.6474	1130050.005	963610.4357	163900.9608	552485.1542	1155608.169	697797.9898	948840.2214	1085223.617	NA	NA	662698.0355	607775.6491	1498337.996	174150.6311	1037382.922	402857.0391	1017957.782	703889.307	841800.0282	1570933.393	637980.5578	429755.756	570376.5404	1231541.993	1259987.286	NA	1278271.737	1195068.814	571866.9533	1242558.909	1109617.304	1206658.772	645392.574	1069429.631	1004913.846	1025978.923	740018.4273	741175.9804	1053632.805	792658.1971	888254.1449	NA	3079907.749	1089134.571	761695.1363	763157.8255	1118909.841	497786.2775	890734.9096	635478.1705	768849.7125	1102606.47	1732626.813	814108.5364	1196184.663	1230341.594	1291651.535	432873.1664	NA	1171124.609	1900180.998	954993.8141	1167810.865	669005.1208	1313177.154	1199351.918	574966.4397	491784.701	944850.2878	374891.3962	674800.8755	913097.9587	727760.1167	1206842.994	NA	3163062.565	2011386.522	1783699.545	1205700.795	1459136.591	1594694.812	1248601.167	1830747.638	1130965.313	992345.0575	666537.5707	2576555.657	1301059.731	659714.5685	1175795.906	1871986.668	NA	1202765.404	1737488.683	2082214.714	3818984.667	822017.3195	1119750.496	652366.1635	3383619.009	1257762.549	2205359.43	1405636.885	3023588.143	480729.2222	1874344.092	1668201.401	NA	NA	1461336.164	1298683.046	929251.2666	3238967.942	1953862.587	1256620.397	1149115.058	1154404.223	1914911.887	561672.9805	1113352.728	698199.7285	1642360.652	1242102.554	906362.7053	NA	905249.5862	939439.7983	430201.5548	486262.6068	841191.1316	651652.4793	1140836.254	1209610.374	893762.3017	277568.5249	1419663.195	618562.8722	985019.8493	817628.3643	913921.3598	NA	NA	1162129.301	1979256.435	1376623.279	368120.5877	1906600.431	1156807.545	1443608.452	2000490.911	1167553.007	1224082.696	333223.7958	1119956.513	1166253.562	1258190.339	618614.9794	NA	560635.1343	1000243.853	227480.0239	396882.9167	347063.2127	509413.0475	233515.5758	263232.4502	475945.3212	575503.8375	413950.6643	199404.3646	792284.9877	623276.6166	875959.6913	NA	NA	303408.3969	499878.5071	567253.1274	137249.2806	220311.0137	319410.6251	221356.9474	104468.9957	492976.2695	253839.5666	205543.2692	211341.0115	320061.9122	639412.0767	225469.7455	NA	439082.7304	914811.2815	953971.3266	833194.2626	281076.0751	305201.9083	1154523.688	603233.8124	2748588.87	239817.9308	1323322.18	562843.2003	1220325.23	1123404.473	618075.5437	NA	NA	896936.6207	361594.5597	764870.7103	245311.7585	516489.6804	484332.3268	903876.5343	760142.0386	851421.9757	2202952.161	939110.1845	757011.6356	1002910.639	1848372.551	2069214.409	NA	723358.7778	915371.2137	485953.3325	1302931.391	917961.6466	1651915.648	953118.2832	963064.2877	535650.6199	898568.681	857182.4972	1335318.736	732171.9886	859994.0161	1196717.92	NA	NA	898626.4388	630115.1788	928148.4722	719146.0257	787154.8065	722324.1411	1893264.317	105482.1009	626636.7025	676546.8468	716346.4812	930817.714	1254093.294	1740940.625	894477.893	NA	702038.5529	1334391.112	798307.0615	1266157.025	1112590.028	407992.3687	285777.6383	728236.3997	409054.5208	817920.5921	636680.3058	942104.2536	616160.7564	260567.0762	1164142.66	NA	5094974.362	291650.0922	507067.3592	563573.6234	1165435.561	874720.3216	836320.857	574785.3519	522911.7072	590776.7598	541916.1954	1010490.371	446570.7783	682256.8749	1056428.172	489966.248	815758.5868	642535.1547	1561506.06	1210380.163	983597.7051	631965.1891	1511602.702	942436.0768	1022870.902	1160128.277	1372637.877	1727256.462	1445776.241	871060.4258	1042108.15	1228806.699	NA	NA	1487479.598	1133117.63	693641.0605	1155209.238	1182266.87	912203.6911	1214344.626	968159.7014	1166554.249	842758.5478	1095317.28	1145574.287	1708468.041	629253.3943	1108043.528	NA	302839.9248	1301671.856	658822.0002	910137.3746	1033929.206	1206150.976	523984.6191	1253744.643	1345058.536	472738.2666	536855.0687	891980.6115	1223910.512	1039459.062	1347741.773	NA	1472756.433	697215.4109	741044.1014	628187.6053	755178.8116	781793.9408	608879.955	1163044.158	1048501.465	871555.2174	895982.4001	926883.7144	1900579.5	1660275.957	1108767.749	683124.062	1307635.155	362537.4311	1271221.374	724179.1262	982815.8412	703556.5917	885934.8662	1143732.731	712754.8128	853326.7848	639298.2051	549660.2297	377722.4289	563106.1068	689283.5585	836542.6109	NA	NA	1116211.246	858649.5093	1341058.124	460889.649	413528.3163	636199.256	923740.3619	374732.6199	830419.4184	465240.3174	856162.9816	576879.8932	575920.485	681643.9865	780286.8379	NA	851985.3163	1577904.122	503474.9852	919107.9351	620475.7662	887967.389	1265470.847	965574.2387	886057.458	912514.6854	838532.3871	606291.5068	467395.0337	457242.5203	874861.0225	NA	NA	488777.2234	1748240.152	509536.796	697111.5343	1118988.092	904150.2728	798273.3042	481731.2664	436053.6443	1529752.59	223243.5506	1579004.667	736895.4426	884643.6255	56326.85782	NA	378604.4132	953202.7605	903081.4828	412878.6821	856906.5788	800596.7008	806288.9584	705058.9363	393585.591	598352.7281	1012332.648	315635.6056	823196.2351	399066.3509	784468.939	335152.6789	NA	221248.0134	661133.2514	368565.4849	346414.1508	506404.5954	468757.292	196037.9029	345654.1099	373516.5771	648912.562	378361.8421	256347.3095	557029.9278	1098866.827	945779.1996	NA	1063140.68	702611.0335	539837.4576	954322.5331	650689.3179	655015.9976	760561.258	646626.1153	1138745.8	711137.8983	1195189.779	913327.7643	718912.6981	867158.0282	902377.3002	NA	4267423.503	2355781.574	862043.5142	1167137.19	1067556.198	1266168.146	405206.9147	1125809.053	2243711.831	1261802.373	1040064.218	1235959.213	1139612.001	614026.5702	1429926.023	642048.9877	NA	393755.461	1300708.486	703931.5049	1154419.683	1218212.79	1116414.056	569415.6231	501343.8321	1603728.28	920773.8767	807210.2055	227890.0904	1057937.485	167831.2548	1197771.366	NA	NA	639485.9425	713432.7068	229338.8942	1102093.657	317032.913	367654.3528	431479.4518	379470.1664	580313.6399	2016079.348	779665.665	367542.3746	1550560.667	713102.2416	545238.4408	NA	598491.8009	1334747.052	1122584.731	1569118.245	818451.1305	761723.6533	1895033.382	1303273.731	530100.4061	841339.7709	712461.4484	682350.1725	665640.2486	2298640.89	1032738.856	NA	NA	1242642.181	1170979.438	888460.0003	812313.4267	1499181.328	412592.2043	2058580.669	620407.766	875891.9823	912983.439	436233.7227	1843194.073	1147754.695	1652622.834	988687.6149	NA	390989.8464	1422036.977	479033.2729	944551.7621	749089.5409	609130.1099	1060336.252	600191.2919	707805.9529	223403.5509	525528.0328	354889.083	662660.6155	720388.4487	898344.7816	NA	NA	874997.5569	609232.2805	543509.0201	339665.7335	506682.0755	828207.6138	230488.5639	733390.5115	225412.8337	718868.5423	324705.3217	387455.3184	1120415.785	840693.9936	475552.9977	NA	1089221.923	1215443.192	1363243.447	407213.5897	1207034.097	864672.0543	1334764.886	666771.2891	1242630.314	1183929.817	1181426.365	510347.4008	657115.7235	506481.589	1806710.839	NA	1202564.223	674645.4061	680653.1565	277948.9089	253216.3042	871831.8064	438444.0443	963891.6954	397237.8	675036.3706	450565.5979	794876.959	948591.5011	957517.8437	840607.6255	891734.2763	NA	2038313.595	1075077.328	839626.1194	1063822.012	1120951.363	493258.8455	1164013.232	1187620.973	733642.1779	1620377.624	770456.2755	1271182.694	1623265.495	315822.2341	1046394.272	NA	NA	371115.474	419361.5164	1488671.634	1225390.417	1337838.345	2054801.733	1340089.174	1731787.739	641167.2099	1510287.359	679428.344	1186917.786	1200292.797	1276451.715	2037834.784	NA	885462.8974	935432.3437	722254.9262	841518.8564	818696.2132	956704.0155	497897.069	571897.3364	894229.8827	969646.0768	422380.1816	449524.0824	891544.6012	919480.1502	670980.6572	820719.9761	869566.806	1067183.601	584884.0297	645687.3513	802392.2515	1038022.773	611464.144	707807.9332	713745.6049	765216.937	439872.5135	509635.6797	977858.1521	1154937.194	1121394.571	1237406.004	398107.7331	432234.0477	936393.1938	1072791.508	706395.4684	816572.01	664209.1277	786342.9485	967414.8182	1103692.249	404779.8222	448116.1918	863686.0602	944892.5546	480309.4896	575885.3999	967922.5167	1157995.248	210386.1262	217997.5447	826373.075	867130.748	635272.8934	726113.5191	717545.5224	849027.2086	501309.8679	542994.0765	1010079.18	1103724.786	407194.6719	474139.6465	57963.69214	64693.03946	898486.5596	1140853.144	419261.5251	449257.1385	771769.1917	890995.3838	471882.4618	467747.9504	739641.568	886317.0645	525306.0166	625282.5841	1071732.938	1250201.048	921108.1913	1093700.686	618686.1283	664722.6214	876892.8135	1075914.555	337787.7063	410372.1987	953978.5952	1112066.24	449275.0044	516400.7713	941803.3914	1023382.763	817934.8526	906062.4871	809876.422	987510.4682	899321.8035	1021705.826	1248168.693	1470034.219	805535.1957	942146.8361	509673.8968	614565.2456	880861.4873	959011.4805	463022.8289	528975.1303	927804.2564	1067227.535	487760.1422	583245.2559	864151.4143	981485.765	673189.6651	790233.0669	1326498.03	1523058.028	808064.0853	981309.0325	1256435.434	1514341.671	470980.728	532686.8817	1045716.086	1247145.868	695018.0767	778842.6219	1242325.283	1366916.214	404231.7108	528168.1642	1396002.255	1556110.176	515676.9771	599844.5705	1152207.01	1468739.906	501259.9898	582588.3197
Q14739	124	LBR	1	sp|Q14739|LBR_HUMAN	Q14739	LBR_HUMAN	Delta(14)-sterol reductase LBR	Homo sapiens		1598093.852	665563.6128	1595071.473	1341138.781	1613276.481	1337032.055	1363576.28	774064.3966	1708278.782	1417990.447	1646500.011	1242645.587	2015183.94	3041416.221	1504700.022	1195648.882	NA	NA	1187406.737	922878.9441	1221028.608	1014751.742	1130037.943	1118081.993	1504060.349	1641464.379	1223310.331	1521291.314	1672781.624	1146361.254	1496757.372	1749867.734	1074641.269	NA	1990152.178	3150535.824	5669318.524	3850245.66	1633925.041	1980394.856	3354888.793	2084494.13	2294379.74	4376514.26	1994138.61	2801349.98	2440701.163	4031009.983	2851959.629	NA	NA	2501403.507	2211452.18	3877437.444	1030828.965	2418604.768	4127481.323	1639999.461	4984213.37	2422912.476	3535305.563	2987174.915	4684224.498	4069120.308	2723033.142	4048692.27	NA	1330322.483	1282686.427	1508334.829	1858504.565	1271789.953	834657.1098	820776.1723	1001519.57	1025945.576	1822303.45	1072624.676	683165.1061	610471.606	932862.2559	1574485.587	NA	NA	1251429.628	1562414.211	570931.8058	565740.4029	861028.7719	829905.5844	983750.484	1169136.96	1078116.469	907460.9948	958442.7691	1214729.223	804704.581	1362995.654	1848373.67	NA	3172024.365	3287229.473	4197562.946	2944596.123	2494064.154	4828120.355	1963823.786	4689163.668	5783219.287	2636759.929	2733580.955	4249524.551	3355624.061	2610974.303	2187225.337	NA	NA	1663429.043	3388409.479	3160353.566	4304575.1	3571792.344	1307057.588	2888761.82	2748990.887	3084443.363	5441560.375	4391666.016	4374347.566	2055587.161	1533243.268	2896733.038	NA	653634.9006	1019274.237	965273.9614	1546782.817	1052423.823	1084334.877	716266.9719	1189949.154	722276.875	1017912.659	741427.0748	754469.3466	677276.613	814453.5433	1098916.111	NA	1179609.263	1166697.029	1318101.451	1097778.934	1655719.509	1558520.476	739742.0007	903167.0856	753430.5109	868683.49	2013589.779	876926.488	395616.643	762391.8912	1769784.412	535369.7755	1722875.59	984266.7378	1360101.13	1100991.224	1164196.32	652385.801	1527996.148	1396356.23	2160780.488	1103636.712	797818.9174	1728943.629	915691.1155	1438379.638	1782790.5	1417694.007	NA	NA	1165212.658	943967.4013	949766.7132	1753013.463	1383099.577	824760.765	1361057.254	2190232.718	745875.3928	1115202.139	1966131.363	886511.4853	725390.5828	2031951.674	772411.6257	NA	2589484.357	1655646.802	1303149.856	1082408.129	1911682.233	966249.0505	992003.4712	904620.3755	1513159.172	1412151.296	1880116.259	1563049.14	1061875.38	1078809.829	1077507.037	NA	NA	1987487.209	1342873.322	1736990.698	2318153.103	999150.4415	1320163.793	1567246.39	517472.4321	1471924.226	1648997.89	1109473.665	1375432.933	1291363.778	1522636.251	1228426.459	NA	1500714.144	4414924.129	4078526.446	2195849.385	3912445.987	4511731.313	5025698.264	1706788.663	403203.083	2944109.275	2473876.231	2805048.997	1549287.561	1398451.211	1068485.473	NA	NA	1979249.611	4070802.545	4499544.447	3701958.322	2551466.884	1933301.718	3500729.396	2809120.501	3801839.146	2118758.506	1886909.648	2108750.724	2192064.315	3065161.131	2369079.037	NA	739593.3545	786298.3954	640526.523	554054.6579	1079915.709	349954.9581	616238.611	698405.541	743424.3255	650586.9609	1273596.026	742581.6356	1093331.661	640985.7408	1267878.497	NA	NA	422164.9467	1597342.634	1414668.042	1352332.963	668206.6892	986495.0511	1094602.768	587169.7514	696711.1314	722616.9328	1061398.544	1743648.149	691207.4116	1215862.092	2237837.685	NA	1041298.168	1151019.901	872862.3335	1264043.56	791458.0692	1125709.778	1168863.048	1194554.233	1018705.535	1248864.688	966421.3908	586191.7421	1632104.298	1008643.419	1047095.331	NA	NA	1036518.498	983796.6623	1519175.28	980413.5631	904197.4177	799623.3044	2651103.125	1229505.715	1074586.546	817619.2164	863697.4444	1432995.835	1755579.76	2002035.773	1158217.1	NA	922964.883	938550.7256	737099.5537	722406.438	824590.2412	687900.0357	880866.9745	899707.4233	945064.8904	890153.6048	616084.2598	868263.2094	794692.4746	955343.2814	804490.1827	NA	NA	908953.6203	1303228.423	354260.0228	1364012.88	984338.8797	611834.2165	1288841.37	532498.4602	1073508.841	787359.2686	487358.2432	1031339.864	1347436.189	1884917.057	982254.2256	NA	2598690.369	1460220.599	1299032.941	1944610.929	397866.2891	477316.1191	804975.9817	1325410.411	1702529.398	2188313.853	1629486.469	2469874.458	1552612.995	905705.1501	1151414.621	NA	NA	1006048.959	2837688.041	1222036.732	632979.3603	1638856.707	771299.5823	2076247.649	1433617.285	861587.7776	1263396.798	NA	1081119.379	1333387.695	1416345.913	1230921.155	NA	1361849.435	1331476.242	2002415.064	1543468.026	928558.6625	1204616.831	910500.7778	1130772.055	1197403.515	1503955.042	618794.2635	930959.6515	985357.9215	1817587.904	926308.5991	NA	1795215.637	1451034.377	1555182.536	1763299.015	1608314.489	1254406.912	1326018.501	1253186.404	1377056.106	1551877.8	1638496.557	1434415.918	1056621.264	1630923.267	2047637.797	2509297.462	NA	7869350.515	1.28E+07	1.95E+07	1.26E+07	NA	2.26E+07	1.65E+07	1.35E+07	9401490.383	NA	1.80E+07	NA	1.65E+07	8306798.848	7735795.167	NA	NA	8899299.589	1.76E+07	7871221.121	7812969.076	7801089.367	7094935.1	1.05E+07	1.30E+07	2.51E+07	1.60E+07	1.27E+07	4879235.399	1.15E+07	6594878.244	8601673.869	NA	1411551.429	1263569.975	1585078.67	1474026.832	1079060.747	1393226.252	1006654.257	1405420.202	1026829.957	1352171.957	357091.5886	1136684.663	1186195.587	1259512.945	1015075.015	NA	1083422.359	1455564.116	949797.8809	781919.2076	877477.9876	1206096.47	1141916.746	881629.8602	1896934.241	2121330.688	1012041.998	1600452.989	NA	1125228.584	1362557.577	1436176.73	NA	1053544.634	951309.8826	1914130.842	868878.8258	1269061.647	1506082.982	834925.9523	711144.907	1786305.882	1228538.573	1882291.029	1481350.221	1011630.09	844534.2971	963732.708	1598093.852	1880889.22	881739.0234	978121.2482	2417184.163	1184054.4	1790440.966	981281.0847	1310047.665	1078027.032	1325378.429	969198.176	1099064.03	552576.8707	758036.6386	1192180.998	834137.9779	NA	993673.8542	971809.352	1529050.092	1891888.422	987514.9623	872961.2167	873069.916	1462098.722	1130323.293	812611.2777	2748215.21	832962.2028	821491.3881	924016.3058	2224654.257	NA	1171636.798	1046229.325	736177.7977	775609.5789	1074012.192	883486.5664	1210553.87	1367677.201	1615124.419	781838.0317	NA	1357275.795	1720392.168	2037492.969	935209.8716	859151.0267	NA	2046380.66	1880675.001	1710866.078	1825756.195	1797206.885	1618801.445	1308509.772	504632.0003	1658009.754	1923271.701	1611404.299	2302309.577	1660602.89	1291191.919	2150236.418	NA	1242967.352	1318237.148	1955843.619	1552159.243	1544519.37	1450204.207	1614304.6	NA	191498.1886	NA	232765.2891	475503.244	716828.4987	NA	2629463.365	944112.7497	NA	1067872.931	946327.3975	1165539.975	1182756.347	1147843.321	1497762.297	851774.5608	1038033.648	981881.9488	559807.0436	1042315.487	706534.2887	1192660.955	740035.0357	1712452.46	NA	1232883.239	1204753.439	1565534.4	2162864.211	1622768.472	2136815.928	1610474.087	1200202.409	746768.7957	303071.6184	2333345.493	1048227.718	949811.2373	866100.0489	1679119.447	671877.9802	NA	819779.689	1253260.528	1905852.533	1027431.895	920997.4944	1180279.309	2145047.869	902709.1951	1911390.218	978451.696	1062679.176	1408950.574	1119637.985	1104658.12	1850540.688	NA	NA	1293125.305	805751.9019	1127145.856	1839167.822	1387191.885	1118647.907	417695.0201	293265.5702	1534733.145	2048401.868	1606511.138	800017.4749	1859348.091	1310608.187	1734540.868	NA	1849500.251	1506648.26	1697316.556	1402837.364	1395309.852	1351338.157	1795280.528	1726895.226	1344458.11	1478203.884	1753118.096	1318409.923	1024199.621	1737667.627	1646725.522	NA	NA	NA	NA	1514954.84	1295680.754	1658367.307	302262.7156	1801646.781	1466063.97	1511416.855	1683713.27	1661446.151	1505142.822	1446555.115	1400672.501	302830.1739	NA	4422837.306	4870639.033	4530402.745	1.10E+07	7092905.475	5991689.223	2941366.75	2247016.496	3112733.502	3070353.426	3671827.354	2929040.942	3829892.637	2779084.459	3911171.912	1033011.758	818944.3847	8442862.151	6853594.28	3691945.309	4994330.159	4810217.067	4804833.474	3660382.201	2459793.183	4247193.53	6304114.461	2693096.998	6536235.662	3047639.363	5702782.288	4264984.831	NA	1687658.387	1022014.21	1233959.256	988476.695	1039004.384	1250299.272	2022769.547	1096995.456	1254972.775	1036747.83	1021375.946	1170922.08	991680.7368	1062594.455	1086952.827	NA	1323944.545	1523240.284	1173737.757	957013.4409	1993016.623	1490743.662	1524295.119	2227482.712	654613.0147	1295888.619	828660.131	666089.0221	2178247.679	1211431.193	1265600.967	1490501.057	NA	917789.8422	1356846.627	981372.4073	1170036.426	1245979.13	965417.8147	2053859.569	672852.4189	1390339.071	911259.8787	697019.2753	2589761.603	815948.0655	1864381.808	1159791.664	NA	1297708.327	731257.2399	918683.849	1052472.113	816160.1807	1078215.195	884634.7965	761819.4716	811756.2604	1430159.215	828834.663	818660.6805	982341.8534	771152.863	991637.8506	1312320.719	NA	1406565.819	1266655.688	1142121.659	641584.7828	1187802.986	1004258.555	1347749.089	1039776.983	1550600.846	802415.9104	1358333.078	1377729.872	987292.2982	1034237.375	908462.8114	NA	NA	966722.8525	1038740.742	1496373.718	658992.3355	1460556.652	1171572.418	1503551.759	1662800.914	1279443.996	1254461.929	772287.6574	1219805.676	679579.6508	2298543.41	1741095.251	NA	2290472.086	1330712.841	2256097.901	2269545.789	1786573.764	773140.8562	792988.7192	1526433.065	1348046.211	1206918.384	627626.2393	875022.6664	563713.1629	753675.0966	2094087.242	1530951.699	NA	860169.9092	756968.0398	644608.042	755543.74	709591.848	737963.0862	936675.1164	936870.2113	851928.9352	1188559.819	707214.3189	1549907.663	1010389.133	1798231.733	787467.8448	NA	2004136.812	874878.1795	1141101.069	1503409.172	1142228.082	665783.2968	1134005.673	956472.2057	1232218.129	802303.4495	765052.1898	1486530.724	1164979.846	911839.5616	1089540.192	1327771.294	NA	1543412.654	1025164.464	794936.3833	788399.2672	686035.826	758172.353	559641.2094	834050.464	979490.1095	813953.3588	811879.2214	831025.7904	626276.6017	1120600.823	738755.4961	NA	2172852.749	3144387.51	3637414.773	1969678.735	2334581.943	2846634.754	3509498.172	2679858.337	2606526.703	2964915.301	2539048.104	2148084.202	2088203.438	2984838.082	2322097.721	NA	NA	2059481.68	2541609.73	3353114.248	2312578.498	2669507.781	3217656.572	2371023.533	2373844.255	2916010.776	2722938.269	3506078.822	3871758.43	2756497.637	2624138.361	4515694.344	NA	2769903.266	1272125.993	1298456.521	1569411.129	681145.2601	2393078.069	1334583.91	1467704.832	1341279.252	910633.0354	1976881.557	1593297.315	1526591.01	1377986.581	1920835.882	NA	NA	908747.1388	1702414.765	1171512.509	589650.343	1288260.859	1106214.574	773993.8902	925463.7619	792631.7963	1267133.584	1301490.528	1005475.239	1144187.882	1430708.525	662215.1599	NA	908880.0307	1093520.341	1385077.602	827650.6381	1702615.992	1763137.174	1081172.554	816631.745	1124879.172	2109303.718	788660.5601	1424912.7	830363.8834	794852.3379	1287449.861	NA	NA	803787.7038	981220.0205	913244.2391	1680490.68	649113.0585	1129952.564	1063496.218	790577.2875	1603555.343	1195419.081	784358.5623	3211867.485	1030527.978	1896173.521	763868.6411	NA	387308.897	986460.1876	1226067.288	630838.6207	1156131.716	1289609.213	686507.8122	1020692.443	699955.3531	688460.2217	812236.9566	654904.6843	579536.7656	1191246.505	1040558.244	NA	983456.7892	831414.9099	715015.0852	723257.6676	922771.6994	1322408.254	843971.7987	714985.9246	683678.4979	677917.3527	571637.1178	1025339.369	925718.8492	1086893.272	981843.6692	926648.0686	NA	2115021.835	1826260.499	1573382.082	1887253.04	2292077.2	1633088.909	1373571.774	936807.061	1377350.56	1604643.721	1478630.268	870469.1922	1321010.657	2650730.676	1801314.543	NA	NA	2938877.778	966794.6835	1156549.193	1519963.993	1152397.661	1747262.035	1340547.112	1533489.967	1312649.187	1241386.027	959466.1688	1862471.821	1990078.463	1256245.989	984022.8152	NA	1.04E+07	2730685.124	7832541.778	4422892.228	1994709.73	5214013.756	5992196.167	2160528.63	3313668.675	3119571.806	3344582.182	1.30E+07	8727083.941	4071730.711	5687174.1	NA	NA	7367781.367	7538020.605	8417933.861	3947678.634	6869955.824	3090680.541	2234449.958	3217564.615	8977826.33	3873602.605	8100512.539	1.03E+07	8462113.648	4268791.362	NA	NA	1460939.808	2486243.644	987460.3126	1193107.564	2178504.065	2323366.059	2226160.895	1557222.263	1181443.104	1582088.531	1519378.287	1416248.1	1862211.102	1402634.742	1248193.786	NA	NA	1006501.839	988535.0932	2084074.779	1249230.335	1049461.693	1232589.927	870112.4781	1340118.356	412138.1177	1176775.835	1153958.2	1074451.027	1854225.37	1746156.584	775369.8685	NA	1164659.318	3145529.154	2385157.077	1591959.773	2950855.852	2795948.152	2170190.966	2767452.514	2339012.083	3063408.054	1407989.318	1139468.645	1503523.525	1961104.058	1346659.06	NA	NA	1092713.423	1459958.174	926114.5358	2218753.524	1181961.204	2164290.701	1992582.86	1933822.556	1339751.358	988163.5992	2465325.424	2061140.792	1264496.197	1198754.995	1057638.847	NA	930207.5293	1261266.216	1145673.529	1186448.717	1096988.039	1136537.639	692120.6045	987385.0099	989609.3918	1164395.519	1249407.696	1050473.564	1780540.772	846093.4735	783851.9479	NA	1858892.229	1842517.359	1068524.539	898492.9026	1600402.74	1170584.65	1592962.849	1028521.047	1618329.277	1250035.882	1357542.463	1034673.841	1138851.554	859622.9505	1654667.64	1209658.638	NA	1005453.03	2099369.063	1484201.897	1407824.712	1788335.481	2391812.523	1755609.219	1278384.194	848411.3585	1152588.296	1333278.71	2063247.583	701435.1085	744763.382	935962.5471	NA	NA	1742204.071	1408402.72	1833384.116	1948025.786	607066.2314	1642002.474	795384.7478	1447603.863	1277411.689	1128146.149	838948.3004	912411.5791	1225292.626	1157121.872	1888612.52	NA	751102.7707	835503.804	750224.6676	780739.7943	606614.4579	756797.5561	300102.9754	559639.6294	952511.7719	1163054.992	679596.9732	692313.2664	1265641.452	767375.0785	1532578.141	NA	NA	816789.8841	413533.5389	764872.6007	1252277.716	938236.2564	558687.0093	495913.0911	567846.7246	327115.8619	714871.2411	1364369.302	763733.7382	746254.5111	1155072.117	1285096.408	NA	1364546.605	2124153.31	1879289.411	2086460.062	1397436.928	2408719.796	2628799.441	1958999.853	2006296.744	1794449.819	1722436.992	884163.3357	1424118.592	838283.0682	1661619.222	NA	NA	807623.8553	2056781.747	1770570.463	1209576.148	761151.5147	1719276.255	2522343.388	1506562.917	1693620.424	1030332.494	2223243.004	1472926.944	2152546.674	2214203.611	2571086.224	NA	1228180.942	1659283.699	1187347.019	1574521.187	1585821.64	1391760.086	1465208.846	2217578.687	707499.9232	1396750.382	1877909.927	1764945.754	1238208.905	1430607.789	1604006.748	NA	NA	852215.1155	1406177.839	1463545.674	1480897.315	1444284.54	1252271.604	1362860.865	806100.5176	1296168.325	1121688.821	1371118.871	1425664.311	1920707.292	2472939.616	1774772.575	NA	1893308.799	1367511.055	1158880.979	1477022.078	1604581.527	980028.9424	1749256.054	1699236.536	1561032.74	1634318.8	1392923.751	1793779.607	1023716.158	1457001.309	1781067.363	NA	896798.8645	1718795.85	1184895.761	1982209.843	749840.0294	1817069.598	3108618.658	1490925.703	1390044.731	2919541.831	1849844.968	1397448.987	1606535.059	1614777.094	1737313.952	2444790.438	NA	NA	NA	NA	NA	NA	NA	NA	NA	NA	NA	NA	NA	NA	NA	NA	NA	NA	NA	NA	NA	NA	NA	NA	NA	NA	NA	NA	NA	NA	NA	NA	NA	NA	1383133.204	1399492.497	610596.4889	1709415.014	633601.2221	1628409.831	1414283.572	610350.8654	1026678.744	779406.192	901727.8312	832734.9267	1314644.049	1573830.57	986045.6754	NA	NA	654985.8843	1273427.171	412480.5817	616582.1848	808569.5549	687867.2194	713496.3392	1094946.377	447418.53	802550.4603	1211554.383	1377710.407	1052044.609	1256959.922	1350516.136	NA	1390121.852	1192106.626	1316526.01	1182943.204	1375036.754	1314474.071	1816255.058	924133.2126	999450.9244	1944081.056	1049553.284	1092541.75	854797.4081	980308.532	1433705.981	NA	NA	1207980.715	2163929.28	1710944.713	943593.3258	830379.0739	1233209.435	1101096.315	647367.0756	1585260.691	743968.4089	965196.7851	2282699.104	1319883.906	2330848.935	1376705.859	NA	1134820.83	1085636.681	762265.3864	1250720.57	598270.9634	1192111.014	754474.4361	966380.5825	1095723.741	828447.1459	604108.3052	888065.9468	727295.1713	1320850.88	1773958.106	NA	1417226.671	1431809.748	748429.0067	1655917.465	1385793.179	767472.665	909531.3371	749840.567	688464.478	733374.0312	691430.0876	1637696.729	1263347.326	783037.3525	1242070.748	663989.1496	NA	2144050.051	2308208.785	2119444.272	2759244.283	3786606.185	3547932.195	2165980.955	1807199.933	2589995.843	1056938.272	3949334.864	2171347.22	1840352.585	2136369.763	2127675.917	NA	NA	3938832.766	2285266.667	3409345.571	2625282.468	1758389.392	1627286.836	1826650.299	2578430.729	987167.6871	2005561.502	2533480.771	1741225.014	1803607.557	2374304.942	2131327.383	NA	1432565.749	809858.5567	811970.0847	1219504.048	584678.247	640779.1512	547323.8271	728374.6991	726464.7473	328435.5331	1618223.884	804367.571	740476.8922	595122.6145	955095.7945	NA	NA	1184821.786	813057.9844	722338.1988	797341.0211	656412.3562	1000338.899	711005.1761	368344.5516	714721.8475	996792.3293	693096.3558	1810792.613	949442.5085	1957113.901	763330.5323	NA	1513499.547	1615309.252	3439690.553	2694105.044	1594985.519	2934509.657	2257869.339	2638803.363	1833688.041	2096234.758	2847318.013	2383719.08	1121234.512	2303438.997	3163262.518	NA	NA	1968578.493	1631741.181	1004529.713	1202303.736	1491590.309	2045319.029	1416013.426	2529714.929	2515074.689	1244896.951	1840957.75	1859288.127	1217408.008	1944247.928	1930280.268	NA	955048.4133	845137.3574	333805.2299	1159906.023	777876.5709	1121973.5	862352.6675	1413742.557	844820.8269	762173.5266	680787.4533	1152447.467	653529.3738	267214.5052	1164381.37	NA	1281091.287	616447.8138	1413735.911	1658527.278	298412.5582	517382.7154	640230.6648	1168990.273	543250.3678	810290.0188	1150471.499	777896.5992	792859.773	1113338.58	1726193.053	2072911.473	NA	4804554.298	7072875.019	6763442.688	7500450.149	6665537.698	1.10E+07	8817530.247	1.00E+07	6780238.642	8657420.084	6449381.77	6714537.184	8914366.179	9789989.041	5311406.361	NA	NA	7993803.612	9906626.667	4471627.797	4053537.926	5947467.088	1.09E+07	6473280.144	NA	8830522.341	7302775.266	5498284.334	6749671.059	6770370.854	3870451.053	4803125.409	NA	563996.5451	677097.1442	638662.5319	544007.6494	729687.1077	386411.9769	960305.7488	487277.7676	842784.5666	421083.7627	996428.2167	593576.4939	579609.865	980417.9901	1248127.13	NA	NA	1299313.276	673397.1417	489404.6489	908182.443	528657.094	458467.2126	766716.9108	418881.9008	493850.7169	547995.2661	468910.4005	689943.4522	495968.2962	1752412.954	568060.1801	NA	1511031.788	1056771.141	309641.5443	819024.2476	1008628.546	673084.4652	412613.3107	655812.4216	431093.19	705017.3219	978830.6787	1341349.79	843391.6237	176219.5225	1308501.68	1110229.104	1449828.676	745249.4844	720993.0036	877537.4012	592212.2469	843864.3819	1177626.036	228773.41	564169.1285	660636.3576	1243620.054	559546.9749	705187.3926	723933.9328	1002045.506	716101.8431	NA	906454.1495	924783.3696	2084394.358	1687740.719	1549369.116	1199521.663	1333627.511	868692.5433	808850.1327	648576.4176	1075510.61	1100013.254	1351199.03	742852.6518	809768.8671	NA	NA	727144.7864	781970.5374	1194895.452	1224323.074	855144.2663	1482081.522	1476920.359	1856827.54	720852.6213	1446708.971	1444732.388	1041483.706	2061984.987	2318044.042	1033831.099	3651358.815	1230533.608	868577.0242	1014638.443	771026.7647	1045222.672	761639.4864	773221.6525	920454.0408	478084.0248	1178398.168	646428.9543	827997.0492	707235.8283	551642.9766	924245.9548	NA	961245.048	498622.9685	420340.6802	888380.0883	931585.2586	888543.3926	749551.7946	943475.8936	354131.8308	886230.039	450327.5933	710443.4467	1000090.532	946252.4911	1109665.251	282837.6476	NA	1322912.694	1004165.256	903208.1532	1222033.206	984945.7129	2281672.939	747449.7189	1449278.042	834324.245	2938626.207	2674097.956	1962042.91	690979.9917	1888302.017	2091746.985	NA	NA	1734717.591	728660.1475	1285536.039	760419.1237	975406.7816	1039579.436	870799.6683	1556079.868	1586483.471	1405132.485	2844393.33	1372881.687	952458.7599	1382884.511	831353.9355	NA	626221.5405	1177054.681	589310.7238	532682.174	611975.2149	682838.4459	792269.2839	757941.2234	914012.6626	695793.2023	708318.5782	825424.4163	698246.6908	2171300.721	1137552.667	NA	1298927.37	748442.7984	1460485.911	721008.5347	1834799.87	819895.3073	655086.7646	1424786.53	972091.4049	787827.477	780774.9589	1822879.203	588552.3757	1152458.656	1433557.384	667977.9985	2580322.238	360671.6782	1119608.971	830995.9961	895630.8093	1613138.987	818531.8138	786992.8711	869329.029	462864.3245	757359.225	2329231.221	1540568.008	733666.4376	1210327.583	1511735.962	NA	NA	1759887.427	784253.9544	313392.8721	608274.49	1454097.928	1473300.463	836997.4209	1499890.698	1391248.188	897244.9025	988593.8995	1039292.225	673607.8605	1772753.463	827800.1542	NA	959837.4555	1055298.246	992210.1659	731018.8531	827724.6229	720849.296	710050.4965	684041.5431	1217009.361	684187.0152	1111222.289	498994.6909	656270.0136	626837.4459	797405.2023	1303010.512	2069710.876	786208.223	790580.6332	831362.4332	1733895.702	942048.4296	763130.2699	823574.7504	1001141.564	898666.5899	1063793.541	1450783.244	997727.4613	908652.1023	1703204.05	1222427.703	NA	1886303.707	2464439.719	1369721.65	2360558.563	1281123.429	2304704.175	2449848.556	1515130.603	1402130.006	1886791.942	1713728.617	2832728.291	1387050.486	2939342.165	1966443.156	NA	NA	2519655.612	2584132.193	1842969.838	1557192.345	2025908.912	2890603.012	2411955.742	2133075.107	1779070.594	2226935.534	1339685.469	2942290.265	1724611.214	1935245.128	3062818.68	NA	1163761.735	1617204.333	1271455.547	NA	NA	1455270.907	1985115.99	1656488.516	1377535.905	1549515.653	1213674.73	1034089.295	4262701.067	1011947.114	3213730.815	NA	NA	NA	1391086.459	1313777.687	NA	2006175.108	1585547.932	1167287.581	1675445.528	2272283.699	1286977.81	1721973.156	2379317.353	2379963.831	3075782.508	2542162.996	NA	1445924.073	1507318.749	1370083.85	2003678.777	1112165.921	950682.0389	2475765.653	1363195.76	1319176.285	1565203.27	2358756.008	1161385.119	3113269.382	1118298.655	2055146.19	NA	NA	1660271.155	1012837.377	881392.9776	2766056.726	963656.7463	891030.0981	1523399.432	1238789.637	1372827.911	962247.1535	1215696.18	914875.6683	1688772.206	1432816.329	1532630.74	NA	955889.8045	948613.607	864054.872	765777.3744	733836.5397	793057.9217	791854.1482	305096.7432	760120.59	847083.6275	694155.0731	846732.3388	1347755.999	1567966.581	769217.6179	NA	2337923.294	686229.6534	1114429.372	716941.2335	825791.0006	981793.0959	753435.5303	504443.9951	711092.3552	694903.2406	1417448.937	746072.5985	955848.3669	339862.3678	1581926.65	887649.8788	NA	4059397.364	3863023.234	3888414.171	4974562.94	5949696.808	2920267.643	5042761.414	1651375.703	4197330.056	3102112.559	3449228.684	3377603.294	7168792.857	3117930.24	6051535.781	NA	NA	5120218.704	3064607.517	5752603.146	6753753.453	4639970.595	3319020.285	3308261.424	3494750.442	6679390.042	2291000.917	1925494.988	4665705.174	3313514.738	3457357.939	3216575.694	NA	1660150.377	2159056.741	894551.1563	1132159.308	1331811.892	770710.8341	1360683.542	1600567.276	1645447.724	1278573.295	1151230.251	1263452.883	1188930.562	1919245.584	1316249.226	NA	NA	1835223.591	932188.7627	1177294.93	466898.0767	1256858.609	1361804.425	710972.6431	915207.563	1080753.446	1408328.814	1719090.631	2024519.866	858974.6002	1313886.163	2506207.736	NA	1132520.414	932039.0774	2227205.182	1254957.84	785957.4467	1024147.224	928551.9823	1151100.981	1206118.645	1060147.926	1104073.791	1927493.611	854817.3505	1708578.374	1157872.169	NA	NA	1763090.501	916739.6649	848594.2949	2057802.77	1532388.942	2582990.589	1482555.518	1424901.315	1155625.6	930860.0115	1114154.716	2130513.154	880601.9228	1238004.059	2630675.399	NA	1083656.103	1191301.337	904296.8095	810566.1003	1308459.911	900987.9783	1253667.29	759354.3042	797012.6127	779886.0469	1070660.629	772075.0299	1536507.259	1962075.047	1985052.827	NA	NA	1454863.682	1460293.453	1115862.248	1022138.671	927152.149	463886.9392	768539.1058	1105737.263	1236395.555	978838.7534	333976.1636	997222.4265	443068.6926	2687621.548	977542.1698	NA	636306.6496	1581859.468	961142.7786	778749.8137	1646112.866	815405.8406	1089084.099	1207367.916	1791649.318	805366.7475	764995.76	1093992.028	2005154.808	1251978.452	1101579.242	NA	NA	902620.2837	1749148.141	2070945.393	967808.7493	1282885.075	1366836.858	1007937.248	1369994.958	652203.2398	820965.3421	711378.0968	1175193.139	994728.6702	671662.608	681152.8903	NA	1072549.285	1741613.054	1518045.842	1270444.384	1342260.397	1323238.871	1926536.706	1259135.119	1146563.113	1264378.266	1483351.207	1261460.759	1625485.154	1692885.317	1983650.935	NA	1208023.36	1331820.308	350496.3468	1233652.685	994685.8752	1857666.291	774619.7335	442421.1898	1595558.117	1285603.354	1743294.422	723338.0439	1345696.968	987571.0301	1944974.797	1738154.232	NA	1083085.612	779933.9954	1164091.883	788469.7315	660745.333	1338589.785	1649569.657	836204.0859	1078954.339	2062502.235	1515383.418	2420596.5	830328.781	856413.193	1003960.334	1153738.317	NA	520242.5765	562106.5668	947766.0633	1004116.393	1251474.818	786182.4502	1165344.214	1487625.649	1020414.421	1351732.345	802843.6905	877181.8489	1483350.612	1128756.995	883955.451	NA	803875.083	883630.6907	803425.1104	872262.0815	965090.395	678467.1804	844588.4971	992121.5957	855146.4079	768651.0201	459293.6784	1168592.501	682014.8057	1091835.284	1598099.614	NA	NA	1397809.614	799066.6251	1296058.019	1411971.113	1235671.66	966857.6265	1122718.204	751687.1809	2321546.012	1191641.196	1342071.609	1400933.688	1532277.505	1909059.269	917338.0989	NA	1705295.798	1947583.879	857623.796	1506806.57	970652.4159	2151784.232	1380223.682	1081680.177	1938040.032	973236.0874	1253952.146	1172770.433	1802874.387	1234558.821	1192517.064	NA	NA	2671382.682	2395755.161	1341904.39	963263.5966	910537.8802	306855.5636	1549423.956	963520.9103	2007835.915	1886430.521	1179639.893	2284239.87	738927.4399	1113672.993	1538264.848	NA	372463.2257	381983.5883	271916.3719	290148.9093	404852.0052	392375.5313	311225.3338	320664.775	1093583.038	1177764.065	348391.9688	356312.7887	1549766.713	1603811.85	312581.7718	343402.7409	1371159.012	1451669.5	210593.8754	219760.2568	1258232.947	1276411.377	282442.9745	286558.0718	291817.339	321181.3724	6991.928511	10630.47223	489831.3515	493229.3136	458238.355	485330.3814	384093.1555	392693.524	351543.2042	384441.7903	240181.2574	246277.7771	325123.6449	332726.1862	279399.5393	295585.8576	267591.4347	284152.0042	305122.748	335244.8649	298602.1647	339745.3021	459267.7246	450164.064	307930.9866	329449.4654	248326.0776	254020.4221	281779.4307	291688.1623	261173.7773	280604.1848	302829.6782	332781.7318	1532952.019	1703247.315	165528.0531	175118.1915	203260.3815	229166.5199	267834.1623	283979.489	363862.3211	444032.7006	212648.8302	230701.1727	201110.3819	220386.5927	909601.3836	982271.4416	252542.0928	274635.609	346875.4244	393439.9195	312478.3949	338303.4362	NA	NA	351283.8793	363801.6513	270484.8893	293722.0705	253301.9593	271449.6568	291816.5032	306418.954	945884.9387	1140320.958	254065.8163	291937.5196	165600.8115	171806.2006	13551.33706	15921.3576	985452.9443	1060898.334	1275378.269	1332332.666	321490.6	352920.3386	1248416.83	1403429.2	220585.1455	220016.858	1359609.986	1426045.053	274659.4351	284552.525	1111374.076	1163927.59	2.06E+07	2.69E+07	NA	NA	332052.0302	365171.5686	1290381.122	1425179.725	283643.7299	294698.8093	295702.9716	326432.3788	254544.9138	263973.2771	292027.0858	311043.6846	187052.4844	216584.4919	365136.5778	419034.1919	326359.1322	329447.1026	522764.0465	508573.9998	259311.6006	306977.7426
Q06830	358	PRDX1	1	sp|Q06830|PRDX1_HUMAN	Q06830	PRDX1_HUMAN	Peroxiredoxin-1	Homo sapiens		1584404.651	1722971.246	1113986.813	1986848.706	1000250.753	643344.4686	653193.0364	2256598.757	992864.0317	1104213.541	600103.9464	1942408.718	636442.8999	694107.5797	815713.7317	2189289.936	NA	1830442.724	1832672.619	1678048.084	1861945.346	1821687.849	2441173.885	1798056.03	657648.691	728359.6899	2687091.135	1647761.608	713564.924	1773326.544	770877.2478	1243251.15	683263.1319	NA	3353695.498	2718128.171	1461106.944	1169712.085	832727.6186	2394129.135	942877.3515	3281153.661	1052025.988	1221204.342	3421042.3	948670.4913	1974568.912	976618.3339	1580528.97	2476067.599	NA	1579590.137	3108202.898	893445.9937	2974992.991	754047.1033	1231446.13	1111546.797	3751277.922	2491596.278	791270.0225	1383333.259	1008163.246	1177699.985	1690866.723	843424.2722	NA	594100.6579	1331524.859	797715.0871	1316393.72	959600.2545	2845343.738	781884.0186	2660412.067	2431586.214	687034.2548	955757.6959	1078162.229	2015778.321	1127626.838	1863245.924	NA	1101002.963	2726293.439	785226.6739	1076897.238	607726.5533	2869337.669	520067.0363	950423.3491	775670.4612	1676781.31	1163689.002	847982.7567	1087243.58	1798864.854	1148527.168	788218.7667	NA	3598686.455	1461729.506	1852697.396	2054542.704	2677432.764	1608160.674	1897580.673	1009586.029	1800079.031	1413100.336	2957915.985	1059177.618	1181488.892	2608220.493	2541006.79	NA	NA	1807032.014	3688184.346	980484.0979	1203187.071	860487.1472	2409817.742	1238504.463	2834166.29	2832843.207	1493033.799	1499905.121	1144299.462	2742374.003	1939626.517	2701845.505	NA	2077377.577	954214.1466	1833826.85	704950.2749	3007404.042	1562624.765	553595.8998	897269.5034	2197169.024	1731861.398	3274035.466	1289886.505	2048952.752	2620278.376	2467590.713	NA	1825869.403	922890.8421	906559.4506	631644.7449	717187.9723	583106.2305	2334248.991	2455685.794	928098.2616	2380668.028	766020.6804	3198308.87	1000070.534	1267960.666	1393396.672	1197827.133	NA	2740836.407	2687225.065	1688816.448	2700163.382	1444218.739	1046802.255	1484175.178	995494.2161	3380330.051	2652741.126	1406365.415	1962920.323	1698358.843	1227558.939	3048926.111	NA	NA	5859327.184	2151887.137	3086642.744	1083535.753	1373539.604	2001382.607	1601233.666	1377430.178	1560479.865	3373765.709	986786.1622	2481248.665	1131053.567	1471730.252	2391313.721	3721349.93	1156252.401	1348009.542	3037152.76	1606216.002	916173.4668	2256773.455	2807362.932	2200721.334	1358939.55	856802.2494	980127.2093	934315.4353	1851811.059	1891760.541	1471720.027	NA	1614871.77	957627.4971	2943938.734	1531358.688	673435.1526	925379.4759	636743.877	999284.8091	843498.721	2503357.977	786448.6282	1901058.495	1865899.554	570041.1342	1347833.618	819556.0072	NA	3250108.859	1887083.214	1582804.524	2518527.601	945318.5675	1133543.189	1175531.979	2518778.043	1545661.084	1420711.96	3364743.55	1120051.944	1994595.687	2564891.625	1744572.279	NA	NA	2199360.787	1642371.736	1161222.38	2024666.485	1327562.845	1888092.92	908866.9109	2323837.161	1951346.642	2062387.498	3301125.197	2335733.159	2491355.377	1211806.457	2770261.983	NA	1949973.674	1584649.119	1721620.967	2540570.243	618775.0312	858828.0861	2663338.898	1605636.605	2217073.817	1916259.079	630297.8719	2370256.537	565072.1547	1370320.638	1228900.828	2608607.551	NA	1024182.029	509948.6429	433935.2291	457061.4247	1208785.697	602650.5463	2849946.133	2588413.166	2899782.609	3099115.852	841095.0771	669545.9547	1573926.048	2024269.049	1008201.561	NA	2535223.407	2059631.451	1641074.025	2747694.502	2992187.964	3025042.992	914964.633	1263994.325	2711465.454	1357039.674	1799005.458	1174647.411	1196005.795	1020793.655	2518994.553	NA	1165709.109	2189081.284	3108695.111	1154173.522	1882311.608	1754263.358	2213032.285	897213.3946	2775277.878	2799161.075	2689963.784	2508328.843	1589912.088	1128477.628	1306376.114	2591133.329	NA	2605853.968	1454715.342	2270615.377	2545983.654	662816.4606	2120070.447	1453002.317	780070.9261	1374962.902	2990617.647	1956898.145	602782.5563	2341359.993	674782.1541	2458402.933	NA	1528164.089	529970.1607	1066739.112	911118.7386	825361.1227	1702103.145	1510328.415	1091512.418	2424613.656	512777.3745	2287596.333	770426.1747	2718146.543	681532.2534	1219265.434	884996.4945	NA	1250457.021	2684328.718	3352487.998	1541716.695	1383445.325	944999.2695	2318633.945	941516.0292	1215094.338	979947.0408	1354323.986	1267283.447	1572520.241	2384092.76	2541670.084	1662998.445	1220759.924	3055254.037	993055.5745	4375495.147	2262978.191	1457737.029	2120190.918	871268.4487	4707800.977	2339501.934	3111696.517	2095221.624	2876998.709	3398225.547	2356821.48	2522397.794	NA	1697190.006	2580061.83	777054.4032	1679709.489	1184475.186	1519354.478	1828964.714	2858175.629	2089008.231	2385340.667	4317744.462	1738856.312	2585409.528	1210911.15	2535103.016	NA	NA	1709076.357	1904498.564	1570496.59	1528663.519	1573819.356	1709585.278	1348813.665	1797182.787	2452089.011	650196.6816	1099560.038	1862675.101	626615.6379	1203068.751	775364.2263	NA	2087121.539	1319261.498	1746956.84	3454854.519	1740894.464	1002485.162	3465130.282	1902274.667	2237273.005	1295291.183	1139960.959	1222497.932	958535.8223	3031132	1755697.661	NA	2533540.964	1337736.48	949546.2684	1903132.898	3620292.863	2776337.623	2231981.785	2413756.298	1686753.662	1071171.19	976934.075	1004141.903	2981985.937	1252817.99	1675381.937	2726065.895	NA	1181186.363	1426351.755	2367096.639	831608.1995	819362.2209	1138766.201	1586155.243	603611.888	1941223.109	1347167.236	1299107.366	3009518.842	2161843.448	1670003.894	1169888.12	869822.3592	1573379.264	1008518.601	4006971.088	2284653.358	2604232.537	1750378.133	2099316.837	2405083.355	887023.5468	864111.9042	743663.9199	681827.9244	1534525.994	823353.2834	2335144.875	1951326.978	NA	1742818.891	1949746.139	1015484.113	2007819.921	1202533.855	1035597.864	2893363.918	2894547.378	1129681.593	3332467.441	1078634.752	1356511.949	2982467.533	2980402.12	2058335.701	NA	NA	2241547.554	2497388.778	1065610.773	976781.0124	610497.1257	747049.5092	830301.097	2582078.623	978177.6007	1732398.874	2045124.577	1894681.742	2035152.236	1702970.922	2789704.13	2062591.943	4548866.162	2626243.64	2379628.531	1249340.572	1109925.366	2436432.137	2458819.843	2543267.711	4134077.952	3892817.658	1861021.962	2786933.37	2476644.43	2083026.1	1308897.945	NA	1560247.099	4107458.749	1943606.013	3265563.513	2429830.964	4221421.499	2493826.465	4149213.031	1441623.334	2337513.366	879664.2543	1839248.492	1359152.135	1600376.608	2085623.524	3845799.149	NA	612590.8776	1837559.631	1654917.117	967987.2664	1975844.31	3105796.9	1947031.53	1061450.746	1745257.373	1585602.182	2620901.896	1068817.637	1481947.688	1956044.438	1638258.793	NA	NA	2018118.063	617711.7806	1454659.829	1645457.604	2067978.078	996964.8837	1006532.192	485001.3171	NA	848166.1456	1197322.638	1272879.121	2847565.801	1365434.692	1387359.017	NA	1955086.781	2027467.821	2099764.27	2477843.871	1792447.185	1341915.12	1335026.253	1252598.257	1366184.407	1887733.819	1770299.105	1222917.36	799034.5773	2300537.259	1155213.149	NA	3507452.393	1630924.644	1799126.605	1009756.942	869195.4246	708571.5868	1264437.142	1586381.452	1615827.793	1277794.101	1137109.214	1818844.042	1776860.847	1980711.023	1291700.552	1686544.458	NA	2429450.732	2356548.329	908691.8718	2527443.726	1593804.528	2562187.106	1053507.415	2381079.924	1150068.046	2467259.451	3727326.552	2362032.162	1584592.067	2288338.63	1155390.216	NA	NA	1356570.663	3592189.615	1946961.416	1253325.451	2936529.881	1213860.512	1104464.573	1295182.944	777449.1526	835079.5604	1052042.983	2548933.899	938140.2758	2422085.365	536586.8049	NA	690330.1333	1571576.375	537087.8822	1762324.486	1714315.897	2996857.042	1946426.963	5207588.863	582916.4257	1749419.532	1374798.358	2539982.416	2926292.166	891524.1972	1751610.869	1509359.078	1360168.129	674285.8749	441941.6005	618166.0734	699910.4222	2005728.044	583319.8159	1367569.12	2318704.78	1457652.031	1792171.13	1543652.121	1909685.753	2786494.67	1423138.518	606443.26	NA	2491881.354	1137527.106	1733945.744	2005662.451	1746304.784	1738546.223	1657410.961	2659043.624	2372450.816	2200419.417	1817366.77	2161801.727	1260902.019	1671086.211	1878372.646	1581319.084	NA	2142825.827	939428.0081	1793530.339	2904856.765	3004248.078	2193472.712	3173373.833	4443645.826	2075334.168	1950370.017	1991658.098	1880821.877	2166138.846	1250336.508	1250905.591	NA	703881.4756	1505191.873	1165269.259	2224698.963	1859187.947	1320477.745	783130.3777	767199.5871	1570673.152	1976464.343	1391852.278	2288561.918	1776630.299	2149609.731	1878923.686	1852707.14	1808321.662	1352293.765	1716980.509	1548898.175	991603.5228	2332438.465	934811.0612	1021097.516	1729291.67	1661009.104	2343653.592	806627.4259	1333924.519	1493349.094	2136358.423	519650.257	2909363.108	2255116.855	3366807.425	3005615.658	3426087.898	3836566.039	2190104.626	1452750.295	2365081.078	1490345.076	2121848.323	2706882.393	1161569.685	3293417.622	1124782.749	1254829.977	5101520.907	NA	2269205.161	7359085.003	3794467.492	2879210.086	4028860.997	2010424.401	3862872.761	4022749.078	1367102.454	4057257.47	4102983.393	2610585.698	2722295.795	1885917.731	1600952.999	NA	565489.432	2385337.467	2143957.739	1382602.048	787391.6665	479989.9717	746845.3778	2444932.983	1223391.075	1611661.671	1098544.086	1014123.025	1931826.66	2174251.152	1592964.945	NA	1834221.232	1241427.344	694074.9394	808466.6413	2087252.675	684947.7903	908257.6169	792535.5599	1484680.775	687973.4795	749030.9187	1852313.126	940864.2728	1343049.042	1066751.733	770563.0432	NA	1531031.703	1474346.139	1641736.281	1842023.257	653285.1431	2492434.816	2424791.236	1208564.478	1320565.839	3717956.59	3831112.695	4989252.575	1975710.248	1662201.73	1011877.317	NA	NA	3340279.012	2636883.256	2255440.28	1165933.804	2235153.96	1837822.224	1619565.478	2567116.99	1765777.958	2064718.522	2458250.695	999987.6979	2705507.742	1467713.285	1585197.109	NA	805175.5695	1619564	884957.9057	514311.1349	1941315.212	2398802.548	1877333.405	1527759.79	1290391.615	1809182.008	3016319.222	1157327.568	1133333.177	2079407.158	975567.7647	2500203.324	NA	1150973.315	1110873.363	2319259.104	1648777.97	2701862.498	1798609.473	1884748.401	1555061.189	1786327.967	2564206.364	2277659.432	1395152.947	2468743.008	1539949.377	2409646.142	NA	3005578.406	1129439.112	1641625.973	1738018.789	1902568.173	2876848.288	3535239.814	1449676.866	2453194.601	1537408.673	2145763.945	8055211.588	2005363.746	2587551.718	1963012.617	NA	759680.0872	2253227.813	2354474.569	2423671.012	2470517.5	1280112.333	2402350.602	2095514.985	3295404.242	1230936.101	2755821.987	1172481.921	1524461.636	2701170.469	1420976.512	1314822.834	NA	800118.1798	1804151.397	1575149.363	685273.221	2055672.9	1205601.227	2900115.849	3537910.748	2200181.117	1897417.61	1790685.548	892222.0823	2212633.919	2123903.385	2614673.575	NA	1209788.149	2328744.921	762685.7558	1966212.565	2013832.948	576033.3758	2723465.605	1950688.173	926578.5734	2458919.473	2620223.947	2709635.834	2489257.198	3236526.902	1630478.155	2203403.35	NA	3585204.416	2147481.799	2429231.25	2486239.777	825404.0614	1363558.64	2389540.26	1766071.051	2660449.85	1265778.262	1951469.882	1567550.337	2457562.608	2896235.898	3537028.033	1756128.393	1581288.175	3155663.772	2774096.885	1450775.224	1269239.216	3496884.144	1778213.134	3539105.297	3035356.576	3506567.879	1196997.423	2888098.811	1129638.219	1987653.637	1277711.123	1823461.038	NA	3659630.71	1587690.55	1249946.008	5267095.656	840619.9261	892815.6445	1755511.18	2297996.471	1174470.16	1650179.271	1070516.97	897207.2668	2298832.585	874680.1726	1305011.063	1310258.32	NA	2031288.971	3062756.839	1349547.71	794271.4674	808354.4795	2183675.017	2193939.876	2104426.629	1855105.775	1628631.008	900054.4868	1056824.951	1818488.85	2248936.525	2490271.02	NA	1598188.881	1588994.406	1770269.19	793665.0073	1320398.486	1252462.462	926324.171	2712852.772	3264258.644	1346956.442	1115259.818	2133786.217	1478823.828	1565659.61	1101098.63	NA	1467151.547	1277282.159	2465983.753	2669123.825	5334488.287	3596245.675	2483889.488	3535473.544	1466236.131	3077296.114	3613600.606	3147586.226	1421002.093	1540289.816	2005078.953	4284141.043	NA	1467959.634	2329645.526	1130653.208	3552260.596	2891150.061	837595.704	1942542.469	2232811.463	2961624.065	2132360.76	1352827.824	1069539.394	821193.076	1940114.865	1306494.374	NA	2069045.538	614301.4113	834544.3905	913709.9803	3680796.66	920870.7271	2602940.378	2572092.259	2619179.674	679125.9539	1992377.501	774545.6345	1643500.382	546356.2467	1071456.242	820745.2041	NA	1051368.893	1458293.866	1900456.96	1783390.604	853173.9858	900479.8103	958971.3413	2237993.207	3322114.949	794822.4587	854082.9496	1047352.375	926441.8827	1934063.11	3005627.592	1425366.426	NA	1502774.657	2505023.14	868590.6247	2207474.542	2426976.13	877694.0933	3200744.497	1737578.97	917383.251	917920.4598	2860896.782	2269490.825	678101.9669	1478510.621	752793.5973	NA	2952503.429	1189870.972	1844577.1	3184188.237	1051473.413	1622585.917	987547.16	1224965.032	1005629.011	1281855.268	3923634.908	2280346.581	1069762.571	1203516.979	3437688.112	NA	2659538.024	2503223.372	3771816.263	2355821.091	1520032.421	3290400.258	1396734.356	1428050.279	1357370.458	1428905.846	822090.453	1522070.856	790797.1352	2443698.296	1256884.419	2523935.139	NA	652232.2013	2106345.459	1625050.288	857449.5627	1575538.358	874315.653	2841674.011	1538053.271	2390666.9	777608.0931	1418236.755	2291533.816	600534.1853	2421247.624	793938.3555	NA	NA	707154.5984	2161596.905	2052725.908	952889.9917	865983.6089	870884.758	842263.2664	581554.9908	1524697.804	1562567.27	2458462.806	2093154.128	3500150.548	1375239.436	423258.6711	NA	2335238.514	1438595.315	2275358.75	1668069.37	890546.9871	860708.8266	913958.0751	737102.0392	2275140.669	2811813.774	1160971.055	1018159.262	1585388.577	2540683.716	2215417.609	NA	1695470.229	792493.4793	741153.0767	884599.5815	736489.6964	744661.4053	617154.4468	1769314.109	1230592.83	981370.7564	2435955.046	2263689.296	1702594.005	884469.5543	868316.9282	786613.5893	1.02E+07	2331798.375	1447443.958	2184237.764	894236.404	3609687.662	673091.9598	732045.6381	3658714.763	1015303.662	725308.8816	2621665.896	892626.4192	714839.2098	1681342.475	825486.611	1004877.664	1467145.06	1070545.897	593635.0004	2110831.478	940927.1886	691705.1938	4486067.008	686057.2917	1250007.738	809361.7531	880752.9326	882504.4452	869802.4529	1644125.752	2214865.924	871029.9302	NA	4474412.746	1386694.355	1422433.671	1161493.087	3043591.908	1357467.338	1387850.872	1143289.273	1386780.318	1214923.689	1065940.91	2170965.038	2999949.181	2308438.329	1196925.508	NA	NA	1986998.813	738633.037	1355657.583	1537953.176	3285404.326	1594322.962	1339815.1	1412019.186	1094413.233	3483431.062	1221032.491	3515266.766	963014.0422	1328816.659	901332.2362	NA	1806084.582	1017207.392	1062279.476	2527061.468	2450733.134	963679.6056	981117.2271	976823.4681	2726001.54	955650.6782	938382.0587	955914.0772	751176.9361	923943.6187	1281482.464	NA	2093999.687	1028986.577	2188131.91	3028085.675	999909.0714	811185.7536	1040878.308	3482234.923	1025589.73	2500501.623	3088956.822	779204.0145	1369209.322	1253468.158	1750695.238	2322989.781	1511002.497	1203725.149	2022004.845	3106215.281	1184968.797	1585852.605	2280006.328	1194141.948	1216007.535	1071312.508	2224775.753	3371764.539	1121748.8	2524101.983	699588.9487	1245757.999	NA	1189485.06	1687947.059	1214640.057	1167439.548	1972608.81	1090066.052	931944.1531	878395.996	2064587.771	1431105.31	1131931.006	2756948.733	1064629.224	778947.8142	1215604.712	1035473.401	NA	1503309.785	1067424.944	849931.5182	662183.4899	3007144.968	3330391.95	2123261.288	1750393.188	1730515.944	1884813.641	517723.913	1819482.571	910079.7416	2236654.857	2125505.034	NA	NA	485677.1956	595932.5181	1017775.413	2000082.9	790384.0669	1503783.323	682015.4699	1583157.637	462314.2774	1845827.97	777146.7921	497420.6937	3814931.91	994260.2269	1793571.134	1645749.406	1000390.708	1338622.171	2377022.444	928052.7318	2486840.763	952619.6145	979347.107	2172068.259	957581.7051	2825542.049	1914662.711	2169346.8	1575914.822	799411.3262	3059078.725	1584404.651	1508422.072	3256988.138	695985.3922	1355304.639	1677957.829	2500264.598	2291034.066	2140032.218	1120207.061	676942.9442	939198.9573	755310.2137	926689.5513	863390.7849	1978295.335	1037209.764	NA	949920.1573	1485592.022	2897488.918	2694252.015	2960031.342	1217295.051	1427511.656	3818771.038	2619175.231	3729147.531	3829064.839	2808788.004	1124209.802	1118958.536	2809548.222	NA	1313971.356	2879204.324	951972.1499	1256575.492	1649400.125	2039103.269	3251960.827	2311138.871	2807557.697	1228004.651	2713976.921	2502292.078	1195560.391	1750304.25	1665896.383	1567209.828	NA	1049782.863	1216189.077	790752.3503	797904.6426	2164217.867	3084792.72	2439270.87	3509994.23	903049.4115	2214683.323	2277690.874	2693304.752	2819440.634	679344.3686	866797.4671	1965357.825	2075949.856	3026916.97	2338792.925	858255.4113	780723.1825	1739812.13	711533.4845	2292869.724	2331159.079	3542701.07	2218356.951	844520.0568	924796.353	1505688.137	1261397.494	2930247.245	NA	2851764.963	1627568.468	2092715.958	2576138.413	1061038.605	964555.5972	946501.0076	2181225.287	2110743.056	4646086.197	1064776.497	1355510.154	902786.6358	2500105.079	978431.6525	NA	NA	1005090.231	1977181.569	974803.6991	2253711.95	2800806.278	1177863.605	747346.4722	2836321.191	726368.0501	972414.9744	1764706.371	987076.1845	3283831.754	2675292.066	2233565.731	NA	620520.9164	1597829.627	967426.1803	1209432	2085733.687	3997491.911	2888269.926	1081818.296	905284.6905	842080.4527	558802.9335	2339733.869	1032105.773	1120743.77	1984220.829	NA	NA	964711.4497	2297275.658	2656860.98	1560021.005	1784088.519	1042680.158	2836656.117	990033.0997	2472984.517	853721.9526	2977442.216	559122.8581	761706.2346	1309282.33	2472528.287	NA	3574261.078	2865099.766	1322563.606	1535436.882	3324590.964	1296211.373	1524612.163	996396.1433	837755.7628	894210.8962	790336.6197	1028570.486	3026857.398	1185400.48	939296.9106	NA	NA	845402.7072	857095.0448	2901456.547	690271.1629	3625233.237	974735.8254	1713306.739	1432541.711	615429.5122	3370199.283	731122.916	819446.0962	3800807.235	1484848.723	703471.4941	NA	2371963.834	1912821.434	590519.7453	903755.2209	1172163.043	725295.7624	924783.8292	580398.9011	2114987.194	413929.7691	1790343.852	353834.7525	2724531.016	1603247.69	1937109.484	NA	NA	845970.7535	652570.7784	719253.6234	561119.2224	4159423.046	2260593.527	895951.1389	2686525.713	2848613.349	1474507.325	2107584.77	2106574.045	801936.1039	1294079.573	715247.8673	NA	1284837.816	1323170.521	1624227.351	2486947.676	2505018.039	1081941.547	1064446.866	1253966.818	2340993.609	942463.4156	2362026.517	1141249.688	1941986.945	1203891.279	2256992.697	NA	NA	2107490.509	945358.0464	2721561.577	2623615.325	2021613.308	1353138.168	2477007.535	1145339.324	940107.3733	1076602.581	2312054.267	3255887.458	1139848.773	1372523.661	2157964.161	NA	2406722.495	1763480.637	872721.9068	2524638.659	731083.5351	3211747.776	813437.452	1913622.728	753145.8141	1891777.718	1014183.471	2494375.373	1993454.39	695613.23	1433826.927	NA	1362659.387	700661.3661	1225852.31	2671318.035	821434.3355	706973.1364	1993309.437	686353.6372	2344923.397	2106841.319	2194012.539	2727289.788	895318.5151	3370869.112	1399014.714	1837199.335	NA	766596.0639	1232882.042	701425.7599	911952.4335	509260.8614	1405516.675	2396482.176	725702.9192	781135.8241	1959447.835	655077.9247	1122770.635	479547.4711	654552.3056	921489.2744	1854737.301	990812.6026	1605504.345	1967851.759	858771.1801	3381019.069	606794.1944	1128270.39	785576.1404	1593672.481	419019.2481	716251.4093	2106418.687	2302332.274	2880734.865	1541822.302	737597.738	NA	2512238.681	2162880.069	1296098.572	848931.3143	399988.8782	752338.9889	642259.5317	3168589.514	1903916.809	1508713.716	1813552.416	2563200.344	674635.0798	2090352.053	1895255.028	NA	1615301.455	1982587.586	1937081.825	1522106.193	1010616.268	3043666.754	1059740.924	1075076.032	1113958.507	1860488.495	529654.3125	1273802.722	2486536.057	1130292.655	1441549.704	3054225.15	NA	969311.3872	1131452.432	895185.4683	2240651.311	2529208.333	1931308.572	1680547.931	2249005.103	2447248.258	627644.6498	2069027.719	2638376.142	2488728.145	3656655.177	926426.1207	1622425.439	1775842.21	1024965.122	2441852.209	834288.5131	868082.742	1481762.723	1904216.882	881968.8277	2183092.317	847852.6013	3800057.327	791979.3287	1173289.646	900684.3	2082296.659	860585.46	NA	1215120.033	2025903.463	2188395.127	1392740.816	4211556.589	1708025.926	4186614.908	978368.2215	2577061.917	857180.5203	1412353.193	821247.546	3583979.332	1314369.593	1404753.841	3642502.999	NA	1484248.815	2849441.905	4040584.712	1452633.56	2709582.925	3007214.942	2010643.972	2407929.77	1297249.965	3553332.723	1549714.941	4444189.968	3009167.635	3208162.365	4878809.358	NA	2981563.484	1479383.79	1999489.2	2703384.083	1734878.256	1508676.563	1853012.336	1920927.104	1414585.19	2763103.56	1785682.258	1048970.602	1657336.904	2981507.49	2402975.48	NA	1374505.44	1718373.41	531915.9406	1602696.048	587702.7851	666294.4271	819417.2405	715990.3403	3951561.488	2562051.739	1978931.234	647970.204	2207502.193	854391.0905	1091865.041	3392909.229	NA	1224497.652	2232082.276	2560550.417	2299713.117	1316134.222	2139186.817	1929815.467	3439735.747	1124757.407	2316744.64	1154119.137	2617876.88	4021347.656	721161.3067	795157.557	NA	NA	733237.5909	2042664.912	925746.8112	3466903.924	986157.4395	724865.7682	857150.7656	925558.3535	861221.7255	1931315.214	2312745.222	2604397.418	1289980.565	1557924.13	1876771.129	NA	3606321.436	2325271.54	734903.2061	1934933.062	2005577.936	2353954.855	1841126.023	2607377.106	1272422.972	3048784.644	760621.9707	1132249.497	2146726.659	1529223.641	2280870.456	NA	1192115.898	2361019.575	2463230.438	1921511.737	1228822.822	785985.9376	2200881.099	2517372.901	891073.375	889947.7565	320177.9236	990455.1639	800986.0608	2011391.863	1162541.122	634231.5383	NA	3215405.259	1943295.802	3495299.13	844475.4683	2130118.364	733975.1538	783714.0824	1436369.99	2149336.215	2715255.678	2026282.214	905923.4308	1807023.14	748328.5855	1169522.002	NA	1926758.778	936820.2821	683216.3784	1808776.382	991417.8122	1018797.381	1091526.189	893069.4794	1124548.218	1822958.882	2194291.877	1823916.21	826620.8802	762173.6714	1427155.106	656958.045	NA	1779163.632	1384035.782	2492797.606	848991.2179	1206684.97	1146629.767	2335352.694	1975470.854	2069529.838	2038936.306	670629.1715	2350663.443	951382.9575	3757602.453	1856132.6	NA	3041476.244	1304074.764	3233941.197	1151714.85	1093335.911	1560982.122	616159.7743	1918881.802	4410574.607	908882.6917	1616756.178	888652.1764	2358124.384	2522085.446	1232001.992	2039116.281	2033577.831	3756740.498	1847263.753	2507710.499	1428388.501	3305386.44	2067244.963	1177978.358	1046927.1	2548241.015	944817.4021	1004136.061	1983898.395	1351451.596	2447258.656	3389225.839	1290775.715	2549327.244	1012743.615	892179.5383	3297305.548	1304307.931	2754536.449	2211210.602	3767362.646	4531785.991	869354.1868	3437622.057	3830564.454	987688.5351	747740.3678	2463155.387	990667.8974	NA	1239189.162	2033574.633	2545986.409	1096486.097	2193894.958	2514821.524	1150787.752	1032637.104	756847.7243	2523832.8	2857727.591	802994.9357	1084594.158	810769.2932	2182063.88	NA	1206339.389	1105322.341	1838605.385	2056511.721	2231026.864	2008938.802	2258404.253	909728.5318	1321205.777	891653.7905	758597.7127	2215793.065	753420.8704	940733.6223	1202566.601	2690445.392	NA	3575572.152	1240296.426	2597515.186	744745.8674	1358273.568	2029306.25	846933.2435	1733112.347	2571724.358	2299847.583	1096755.849	3248978.399	628125.6958	2355465.856	839094.5922	1459898.173	4194364.865	571041.1762	2141961.357	879782.0498	1257954.609	1114628.867	2286027.43	651685.7398	1302750.499	776465.6199	4593334.737	1527709.183	1434056.184	1183693.241	1965786.983	2716732.79	NA	1920106.458	959135.2604	1981922.007	993828.3464	2481790.961	1263448.707	1908925.364	2778141.239	1077765.662	2084921.307	3812256.896	1613351.687	1811189.178	447513.3332	2876223.161	1135078.791	NA	2313529.625	528308.2437	1175078.922	1862171.698	1900574.146	927370.3401	2187210.535	2956401.287	2360949.857	2841009.346	773601.9237	969485.1835	1411908.169	2564375.881	1070487.607	NA	2894460.853	1749061.904	916312.7063	2123687.916	2307481.349	1681678.213	1595920.607	1975584.396	2019640.413	2217266.977	1870615.402	2380474.98	2265813.387	3178531.375	1775207.54	1579919.316	NA	1013872.997	1910918.417	2870006.122	1084220.481	1452524.495	617227.2011	985983.9503	2937369.884	2956530.687	1560961.537	2242515.239	1712679.851	2373527.648	2994398.878	779465.85	NA	1543189.048	1881213.091	831186.7764	1776908.896	943744.9857	1016424.811	2727216.799	800327.0038	959069.2395	794319.7779	1704079.946	1998664.864	1389801.704	849776.5002	918317.4329	NA	2436028.549	675501.1641	630969.3226	1695223.719	2662674.51	1817843.665	2550030.71	3121287.186	630948.0424	1868527.038	1711695.247	1076794.172	913261.1415	1839473.388	1176139.703	1757322.023	NA	1872451.066	1718767.658	3367616.031	1509836.934	1908327.305	2492091.386	2375384.523	2892762.117	1185399.211	2418053.089	2969446.359	3148209.852	1117682.191	3419033.852	2713455.016	1377304.8	2051875.155	1810794.743	1267817.51	1204522.219	895418.9701	2492851.31	1072933.337	1599032.147	2050913.78	1672997.712	1918784.127	1386386.809	1952138.089	1582110.803	2212752.982	2220599.467	NA	2922636.653	2092728.888	2081614.476	666691.1884	2135438.929	865976.8036	814465.3899	2376634.854	2169023.705	2586999.852	1180015.275	826073.6854	2619148.607	531553.0487	1058379.356	NA	1130263.444	1525349.665	726000.4567	1186872.853	1156738.95	622673.6723	1750154.2	599378.2365	1563680.29	691496.3227	700205.0258	2141605.228	629171.8977	2068881.973	1296614.012	536592.3729	NA	2507186.351	1744157.793	2769800.093	2053498.303	1027641.669	1469721.449	842955.6211	1914388.823	2241067.199	948080.7407	1022680.47	1236669.994	2210241.739	1944504.099	2168963.615	1590378.93	NA	1065743.405	1353065.501	2082321.12	3523832.853	1158161.639	2519422.645	2769492.914	923108.3137	2847968.074	2032599.126	3304627.451	2407863.74	1324233.5	2260041.355	2808746.637	NA	2074911.155	2016191.686	911175.2518	2921861.375	1784248.145	1909918.932	1078820.595	1306637.435	1758247.868	883891.3056	1687248.064	1113424.469	723027.5211	2643379.965	1001678.376	NA	NA	1858475.267	775515.5169	2524672.696	1984392.285	1292883.269	946703.1542	800286.9324	1056396.401	1331898.568	2469261.895	1471404.617	1808728.192	1753224.061	1179786.655	1364003.399	NA	1237447.377	2705514.759	3160973.172	1540219.485	2065494.053	1661638.372	1210144.981	2559350.06	941006.1334	2370316.112	2996226.205	2843160.547	1163901.845	2919358.984	2561238.462	NA	2284817.729	863066.9699	1046127.541	1149147.943	2083686.361	2510970.695	846688.8937	1158401.808	2190474.093	1134420.239	890232.4607	1907749.059	1030343.624	1326597.72	2022327.793	885998.9721	NA	1049552.662	1138739.598	462274.3638	610895.8857	741812.3781	867171.1142	556612.641	665168.768	812538.755	875605.0883	786719.1752	885598.5346	879237.7581	899452.4783	744599.5884	859901.0475	685086.9465	815427.8665	660971.9656	724369.8359	601712.6365	630907.4021	706355.1264	832291.2853	759182.2977	818599.5147	672745.3884	729678.5357	790056.3502	873888.2095	1192734.404	1223082.479	835344.1793	915659.9328	663183.1117	768757.456	784386.8721	842013.8923	766155.3675	876256.428	711330.8229	811402.7603	823941.9057	940941.4874	712235.634	772934.9191	840045.0528	916421.8764	594331.8903	661221.0219	766160.6873	834108.9095	780969.9048	821201.3415	678339.8379	745478.0014	770349.8473	827704.8561	741370.4151	809288.7923	857350.9582	931248.6542	886401.6515	1011040.71	764578.5	885037.4218	717935.8474	768007.5155	728838.915	780002.2739	722381.236	766621.326	820093.0503	938374.7278	664971.1622	711743.7627	747076.6886	821008.916	783379.512	835017.1014	905381.6247	957604.4789	782696.5128	891662.0195	811348.1867	905716.1784	757404.9481	821374.1987	566066.6928	628658.2287	728169.9278	857923.3163	639496.9776	678084.0626	769433.3704	908479.9904	570487.8771	589981.7592	697584.6949	787058.1222	749496.2283	838965.189	929282.7017	1041948.576	880196.4499	965322.8226	934427.957	987765.9463	717552.5826	804333.4127	653161.9114	693005.9225	661243.0851	750166.6758	787831.4283	836627.2524	570035.4352	646162.5305	812736.302	907811.4968	707639.4317	786377.382	595821.2935	620087.8711	755592.8761	828956.7231	748071.6739	816568.6005	973115.7604	1074707.616	876737.6509	965472.8928	613449.2619	715929.5906	743286.1983	819730.8475	717476.5761	793378.678	769138.1777	878509.0853	738477.8634	825899.9058
P35908	311	KRT2	1	sp|P35908|K22E_HUMAN	P35908	K22E_HUMAN	Keratin, type II cytoskeletal 2 epidermal	Homo sapiens		1582737.672	2.10E+08	2354891.301	1.17E+07	1566879.56	1115296.504	1296413.056	688462.472	1362703.269	763030.0726	1957707.004	1396405.648	2077578.614	1948237.988	1279566.023	906085.3355	NA	NA	2745201.894	3728415.731	1950807.631	1480625.186	1707530.191	2584758.073	7075005.939	6590369.629	1907503.078	2116592.143	2680724.725	1724731.795	2068608.792	2763047.641	3026792.302	NA	3.02E+07	1736908.95	5173674.163	2243149.007	1843049.228	1374261.982	1430904.873	1453813.987	2863597.319	2529870.432	1677701.339	2672658.638	1999026.478	2169177.326	2551508.289	NA	NA	1606873.537	2073520.511	3461324.639	2010691.164	4737124.189	1888263.347	2314641.07	1842829.186	1594561.695	2418799.234	1373530.453	2442629.561	3545243.185	2387648.513	3506351.312	NA	2035166.793	1369642.456	4709325.562	2115482.881	1177787.251	1569238.861	1962792.729	1490047.964	941512.9184	2389564.291	2292592.462	2763205.447	1132398.604	1523223.211	1578952.919	NA	NA	1395848.548	2601195.424	8604374.402	1189652.927	1219339.122	1499014.345	1704123.238	NA	1054935.297	1265606.246	NA	1308889.532	872084.733	1914900.901	2589039.305	NA	NA	NA	NA	NA	NA	NA	NA	NA	NA	NA	NA	NA	NA	NA	NA	NA	NA	NA	NA	NA	NA	NA	NA	NA	NA	NA	NA	NA	NA	NA	NA	NA	NA	NA	NA	NA	NA	NA	NA	NA	NA	NA	NA	NA	NA	NA	NA	NA	NA	NA	NA	NA	NA	NA	NA	NA	NA	NA	NA	NA	NA	NA	NA	NA	NA	NA	1512741.172	1771900.603	1516691.539	1646146.926	2636516.167	2439843.056	2593581.961	2080373.429	1822112.425	4525415.581	3725435.285	5.41E+07	3541508.991	3546587.661	2232058.54	NA	NA	1837611.535	1763561.519	2043408.127	2665990.956	3128862.133	1590082.021	1567519.578	NA	7190449.246	2287863.518	1.02E+07	2131408.415	4599584.015	2064536.368	1780561.016	NA	1553989.943	2264369.167	1665137.022	1366930.645	1288214.907	1400511.458	1191897.274	1849973.421	1394887.388	1625378.211	2309061.288	2059834.323	4778580.506	1582737.672	866173.54	5.91E+08	NA	NA	1867603.074	704457.5055	2600497.545	1751948.867	1395520.402	NA	NA	1461191.103	2716138.068	1100516.035	5761162.501	1.08E+07	5.29E+07	3510575.531	NA	NA	NA	NA	NA	NA	NA	NA	NA	NA	NA	NA	NA	NA	NA	NA	NA	NA	NA	NA	NA	NA	NA	NA	NA	NA	NA	NA	NA	NA	NA	NA	NA	NA	8913713.329	1190098.562	1004901.358	711812.41	838711.8853	1228691.702	518923.4092	1006841.87	932777.7455	836409.1275	837451.2608	610265.6799	1507556.352	706740.4097	1096521.633	NA	NA	1445076.985	1381610.031	1759747.934	NA	847675.7386	433842.6187	396822.301	940167.0649	709687.4483	1090056.439	479295.0533	792069.1409	777309.1537	1035621.681	782980.9413	NA	5177255.347	1040053.238	898885.597	837143.8792	NA	NA	NA	1021970.156	1386028.636	1031023.178	NA	NA	2050135.465	NA	1306855.684	NA	NA	908477.5982	837948.0062	2096618.633	636521.2459	624760.2104	966333.2002	1730392.928	NA	846360.127	847842.9755	2787692.557	1043290.37	1261586.056	1961030.377	NA	NA	NA	NA	NA	NA	NA	NA	NA	NA	NA	NA	NA	NA	NA	NA	NA	NA	NA	NA	NA	NA	NA	NA	NA	NA	NA	NA	NA	NA	NA	NA	NA	NA	NA	NA	NA	NA	NA	NA	NA	NA	NA	NA	NA	NA	NA	NA	NA	NA	NA	NA	NA	NA	NA	NA	NA	NA	NA	NA	NA	NA	NA	NA	NA	NA	NA	NA	NA	NA	NA	NA	NA	NA	NA	NA	NA	NA	NA	NA	NA	NA	NA	NA	NA	NA	NA	NA	NA	NA	NA	NA	NA	NA	NA	NA	NA	NA	NA	NA	NA	NA	NA	NA	NA	NA	NA	NA	NA	NA	NA	NA	NA	NA	NA	NA	NA	NA	NA	NA	NA	NA	NA	NA	NA	NA	NA	NA	NA	NA	NA	NA	NA	NA	2325751.443	4.21E+07	997612.1833	5379485.458	637663.4651	886310.1399	679330.4087	1580774.563	472384.7953	1045831.267	1541323.475	901424.2993	1278844.973	584597.227	740624.969	NA	NA	5508029.46	1021723.255	1790357.038	1339754.361	1056232.127	1151023.85	1384305.494	1964936.184	2054955.031	2061515.373	1541603.084	4123649.16	1286847.41	759027.9881	1742703.104	NA	2.49E+08	1579590.237	7.76E+07	1693715.469	2085002.593	2780604.773	1666713.606	1569822.889	3915187.793	1620228.907	4098202.495	2991662.316	1551582.016	1715745.979	1455533.377	NA	NA	4887836.846	5717571.483	3861720.947	3823821.038	6489022.287	5242526.546	4504217.887	5546976.568	2896770.009	2641066.595	3037800.439	1839149.284	3264620.636	2483013.134	2882549.417	NA	1.37E+08	1264561.248	5460632.441	4525819.843	8164496.607	1362267.286	1244461.743	1607046.82	1112087.498	1653519.933	2915690.434	1536152.413	1431923.044	1168336.69	2698751.351	NA	NA	950358.9983	1086107.233	1078453.009	1190464.629	1523336.757	872784.8818	1441344.609	1492358.025	1065204.902	6888886.549	989005.6174	1582258.351	2608990.838	1071366.435	1060015.065	NA	2.01E+07	1662622.282	2502631.291	3048617.122	1532829.814	2097691.74	3333180.816	2908957.465	7318638.98	9853206.224	1.49E+08	3831454.601	1.24E+07	2372134.945	1696231.189	NA	NA	1686280.836	6197906.298	1949503.649	3088312.05	1589190.738	1625217.447	6621914.572	1.06E+07	2.15E+07	3.30E+07	1.14E+07	1.97E+07	1.00E+07	2916633.049	5433689.767	NA	1.09E+07	1456167.73	3425716.09	3013426.826	NA	7963856.897	2140807.211	4.10E+07	7772664.856	2853026.388	6278411.351	2585439.271	2753630.632	NA	NA	NA	NA	NA	1312734.589	NA	4.45E+07	4329326.223	4999173.573	NA	NA	5.19E+07	5934169.162	2395510.939	1979045.106	NA	2236668.56	1490412.79	NA	2556156.723	3350316.679	4237595.134	1962606.714	1358339.269	1445754.791	2855136.853	4517182.252	1333072.528	1326322.317	2350169.757	1312561.96	1299198.569	1607576.352	1823900.524	NA	NA	2008566.836	1584292.943	1183382.527	8734808.956	1332522.681	2067647.444	3476053.301	NA	7935727.748	3393317.135	2837004.098	2377079.652	6853180.619	1269743.75	1609740.924	NA	9718546.602	1147780.814	2121502.288	1161203.907	5495261.571	2628587.14	2.02E+08	4514301.095	2.00E+07	2401947.671	3085570.67	1271069.205	1091559.858	1562755.51	1402279.892	NA	NA	5784926.06	4164386.141	2564845.284	9373027.622	1205205.857	1.12E+07	1459291.413	1924032.103	1956753.312	1527930.049	1031864.244	1995760.221	2044204.459	1885492.283	2772995.535	NA	3897238.694	3547652.579	2690415.616	5451698.774	5465164.233	3.37E+07	3798044.605	2.23E+08	2735070.318	9964905.299	7562000.555	2747344.871	2875203.48	2431661.086	2153779.3	NA	NA	3003988.893	4124742.47	2274252.701	2356763.902	3058237.989	2926628.723	7953755.486	2488524.623	3296612.747	2343915.304	1945208.679	2527711.407	2054621.045	2124105.97	3602152.734	NA	5.07E+07	1007011.796	1422700.305	1158050.867	882344.3947	1.45E+07	1230594.859	8.74E+07	1116589.288	2651671.414	8949623.071	839972.3828	853222.387	4557110.644	976125.6054	NA	NA	642340.8129	825679.7639	1244384.896	1354072.776	839932.8788	2627571.759	4094055.504	712949.7695	956811.6594	832382.7685	1528828.904	812220.1082	1089443.219	863174.7829	674841.9214	NA	1.10E+07	1390735.449	2030064.153	1775099.389	1169221.729	2008309.388	1639019.886	3.07E+07	3128371.683	1860457.394	6075904.822	2043750.585	1417712.426	2043007.167	1971128.079	NA	NA	1136218.476	1011926.416	1183593.312	1277774.529	1291827.019	959821.7195	2022045.325	1213333.632	1627657.636	987820.5088	1247950.554	965525.2238	835149.7572	1354861.406	1284734.457	NA	3.63E+07	1908989.458	1607703.35	1213924.532	1434003.276	3305142.978	1058049.54	3.23E+07	1947036.581	1501369.599	1.80E+07	1443493.823	1582737.672	862395.2257	949544.1034	NA	NA	2.63E+07	1962664.623	5753304.384	1315261.318	1498581.034	1763896.846	3538817.975	1082762.58	2773237.629	2800980.818	1205532.863	1078791.474	1030940.151	2091746.875	2738867.517	NA	2.74E+07	2342434.834	1964523.837	3825320.289	2631772.669	1706410.03	1271768.879	6.87E+07	1758511.278	1564485.079	4598279.84	1672862.291	1469628.85	1089878.241	1889090.801	NA	NA	1393402.133	1131974.6	613837.9294	3194192.939	1103588.485	3153116.574	1650919.962	1801017.052	712535.1136	1797985.008	1134129.364	951372.4285	1525880.042	1446838.69	1042533.127	NA	9094970.381	2407556.151	1.67E+08	3213516.888	1.13E+07	3.40E+07	4703208.505	1.05E+07	1.54E+07	4357740.733	4486916.464	3322784.868	5258866.217	4426921	3047533.969	NA	NA	6924892.255	5.10E+07	1.60E+07	1.98E+09	6551365.163	6.48E+07	3537097.226	6370588.944	3759292.519	8488001.605	2692001.014	2713702.899	3801853.978	2495664.503	3140867.41	NA	1.42E+07	2228846.454	5344408.942	1852997.238	1891211.069	2625906.213	2661988.308	3.33E+07	1716519.961	4303246.936	3717176.426	3419413.482	2282235.638	2332103.36	2442919.828	NA	NA	3632675.161	2383174.982	2010897.471	5.45E+07	3765558.297	6245036.137	1522125.054	1563051.803	1766369.622	2223789.623	3404904.434	3449842.389	1683617.49	3254961.444	2542446.324	NA	1.35E+07	1245934.433	1885342.265	1666091.458	787276.7067	4.77E+07	1038657.132	4.65E+08	1662003.61	1.20E+07	4216048.661	1107549.257	951582.1575	1094241.804	1059608.29	NA	NA	580702.264	1947784.29	1970037.009	3.47E+07	1428461.494	3768309.785	8431569.6	NA	2704238.882	879991.1917	728874.0789	1507595.887	688576.6084	1281322.851	1328239.555	NA	5836256.486	1560498.447	2040070.722	1171242.892	1590484.111	2870514.486	1610559.37	2.39E+07	1134312.502	6533455.797	2076485.979	1223151.652	1351906.382	1414837.806	1402230.743	NA	NA	2249610.032	1067362.267	3196207.643	1.47E+07	1355601.13	1583030.599	1.30E+07	1366223.002	1.06E+08	2529577.052	8035870.414	2259206.522	1490975.563	1891679.913	1358838.784	NA	2002174.803	2002519.461	1707960.113	2100528.11	2352708.552	2242171.062	1487968.766	2740309.748	3169240.195	2267967.96	3213473.272	4541823.22	1881666.596	2708617.051	2683688.236	NA	NA	1897758.34	2324748.184	1805076.637	3792550.823	2734367.87	1225295.228	1949759.695	1571112.009	1809861.877	1708424.177	3350979.088	4206990.786	1937419.997	1573251.742	1608855.851	NA	4995386.511	2758393.365	6.64E+07	3552823.437	2.27E+07	5.61E+07	5440250.879	4242809.404	4205993.37	4962968.431	5502070.742	2555385.069	5853859.86	1.00E+07	2934384.171	NA	NA	7627029.757	3.14E+07	1.04E+07	3.26E+08	7800254.696	7.21E+07	3177785.598	1.18E+07	3406855.539	3255059.427	1963827.64	5023317.995	8351750.133	2248857.978	3299061.955	NA	1.28E+07	6.16E+07	2.28E+07	1.20E+07	1.14E+08	8972248.103	4.00E+07	8.11E+07	5233236.449	3886339.294	3798625.883	4638255.045	3378213.944	2358853.743	3139184.987	NA	9751473.721	4669272.794	5610984.265	4044750.11	8493405.003	3800641.821	3948524.487	3969515.671	2621868.374	5144364.984	2630594.414	3243252.121	3873395.626	3261726.351	3232817.927	7255355.776	NA	8645553.407	3934542.923	1390197.456	1036636.069	2734452.182	2973119.294	5800592.066	2739872.619	1663010.248	3398014.678	3724348.956	1636209.82	2741874.147	1670158.924	1543777.667	NA	NA	1316635.663	2087640.695	1937842.304	3030413.747	1506762.216	1876039.656	1177011.359	841288.3709	3493804.829	3754526.384	1277973.028	1706767.319	2354157.82	2210505.949	1.09E+07	NA	3202666.57	4013615.358	1446672.158	1255165.175	1.06E+07	3238450.789	1837796.297	1.34E+07	2128650.865	NA	1289521.148	1473266.334	2414104.483	1732971.565	3378635.244	NA	NA	1759741.353	2664625.394	1402686.398	6681021.85	1847147.149	3737332.375	3110368.945	5897008.283	4377230.086	1675923.715	5138223.556	3106809.735	1582641.239	1857532.101	1251360.564	NA	NA	NA	NA	NA	NA	NA	NA	NA	NA	NA	NA	NA	NA	NA	NA	NA	NA	NA	NA	NA	NA	NA	NA	NA	NA	NA	NA	NA	NA	NA	NA	NA	NA	1313361.896	2648967.907	821781.5044	1115280.029	3804503.06	6928735.694	4071465.473	4091242.492	3574960.364	1399723.001	1387958.69	2428583.89	968615.5498	1857220.394	1314697.248	NA	NA	4368301.356	2958810.639	2272744.197	3583725.36	2498728.807	1833192.039	1193632.723	3230591.368	2039018.256	2171926.242	991740.8314	1616913.323	2470207.761	1854935.145	3315451.705	NA	4826380.168	2883536.072	2227615.884	4901289.094	3460512.471	8083410.866	6469137.774	3703076.657	5477413.256	2985072.617	4408873.008	9268207.537	5997323.674	2194334.505	4185993.662	NA	NA	3718904.189	8789831.035	3915289.183	1.05E+07	5738199.957	3738703.32	9195324.762	2174492.313	6812590.008	7058275.91	8772705.27	6155840.178	3169641.72	3092012.228	6916063.543	NA	1975708.656	1851035.551	2480235.747	2047213.002	2348144.487	2441396.534	3482388.509	3233008.319	NA	1510556.626	NA	1382001.402	2299387.339	708644.4493	3065187.071	NA	NA	1019465.781	NA	NA	1630994.505	2687166.528	3533355.33	1739704.804	1923387.645	1812923.672	1909869.184	1.32E+07	1618543.942	3283161.472	7467773.46	2279576.715	NA	NA	NA	NA	NA	NA	NA	NA	NA	NA	NA	NA	NA	NA	NA	NA	NA	NA	NA	NA	NA	NA	NA	NA	NA	NA	NA	NA	NA	NA	NA	NA	NA	NA	4438660.591	1843984.997	2625063.587	3972215.4	1877046.344	2285634.264	2511917.697	3231850.568	2754887.173	2493325.633	2194671.144	2935098.688	2286071.911	2806317.214	2453022.545	NA	NA	1553077.163	3426467.282	3968973.487	2.81E+07	3489921.548	6293320.105	2049310.848	1997951.403	2587048.279	2588759.295	2229321.964	3522142.339	1275361.822	1666616.245	2399798.098	NA	2057480.393	2303698.485	2012974.118	1.96E+07	2237997.907	3182184.218	2784691.618	2058136.633	1998505.398	1753098.71	2812409.406	1881743.002	3756267.07	2325224.478	2072937.645	NA	1418786.05	2317352.709	2265301.565	7959822.466	6823817.814	3.61E+08	2761345.435	4.06E+07	1642984.805	3310447.478	2042221.12	2367503.726	3723964.875	1993310.391	1870589.275	2076550.485	3484784.208	6453483.891	3493140.477	5390817.487	7580384.698	2497816.223	5112143.611	4286645.119	2757296.267	4075331.714	4180413.619	1.61E+07	3367010.897	5163799.138	1.19E+07	2477677.907	NA	NA	3138312.958	3132280.795	5493297.759	9512108.144	4.12E+07	2808725.416	2629982.883	2262670.303	4813432.318	6145671.81	3351223.352	2925883.645	5899723.838	2728760.542	6889841.692	NA	3244818.232	1959522.507	2518599.509	1589571.895	2056304.418	2545630.965	2503463.894	4920859.137	1864383.994	1557831.688	9709098.659	1120041.179	2342868.434	1695980.421	2347976.186	NA	NA	2288056.367	3404143.458	4875612.311	1.71E+07	1.23E+07	2749802.201	1525158.885	1930798.292	3818538.501	2119486.953	2214836.656	2743625.592	2501094.994	2630471.344	2850279.128	NA	NA	NA	NA	NA	NA	NA	NA	NA	NA	NA	NA	NA	NA	NA	NA	NA	NA	NA	NA	NA	NA	NA	NA	NA	NA	NA	NA	NA	NA	NA	NA	NA	NA	NA	1715239.96	1247792.539	1857931.286	1940915.491	1891808.787	1529807.08	677376.8205	NA	1186346.982	1751408.06	1842746.849	1558827.46	755406.6802	2668629.213	NA	NA	NA	1356181.537	1731523.066	2737967.492	1882965.044	NA	1508440.282	NA	1648555.829	3079887.892	732044.7436	1479489.025	937100.2319	1089990.976	600921.0268	NA	NA	NA	NA	NA	NA	NA	NA	NA	NA	NA	NA	NA	NA	NA	NA	NA	NA	NA	NA	NA	NA	NA	NA	NA	NA	NA	NA	NA	NA	NA	NA	NA	NA	1183327.384	757601.3743	2000347.639	1326737.412	871907.4174	1585690.618	1069013.149	NA	NA	1665063.959	1731727.121	1662616.937	1172198.463	2642562.56	1855809.97	NA	NA	NA	NA	1114833.02	2186951.649	1796568.996	NA	NA	NA	NA	1174364.684	1395347.679	715345.4716	1282852.263	1257252.341	1367750.568	NA	3636989.566	2531671.813	6103592.63	1.94E+07	4433036.612	1.05E+07	1.67E+07	7224443.825	2566396.17	6564500.117	1998866.428	2041160.78	1937163.747	5692446.655	2452197.239	NA	NA	3847847.537	3166460.936	2.66E+07	4197471.851	1.74E+08	7127777.932	2.29E+07	2972609.792	4639205.019	9448974.466	2438465.128	1434339.799	1.11E+07	3012472.904	4754115.974	NA	2406839.07	2435263.956	2211433.23	2102092.929	3033913.199	2328245.478	3.09E+07	2094990.574	3494300.675	2112179.508	2637541.636	3787226.472	1.27E+07	3133462.313	1787442.039	NA	NA	2273780.562	5236161.902	3154009.619	2576812.393	7527060.229	4691423.649	3105194.137	6614029.25	1764902.378	9280777.741	4197138.746	3230959.723	3580535.622	2495187.65	3093297.58	NA	3533062.151	1097745.674	3775311.913	2135798.173	9019235.853	1650608.022	3.12E+07	2316754.819	2176500.508	2272056.29	4249632.051	1665378.803	2504894.489	3730372.363	2060186.147	NA	NA	4761543.964	1580163.974	2097970.393	3647875.958	1.14E+07	2070354.392	2369640.472	1527404.873	2217830.009	3439649.816	2329987.008	2674985.752	2521647.442	2493398.867	1767966.966	NA	6270325.481	3587307.968	3889206.831	2924997.75	6210451.891	4412294.133	3991329.783	6175273.742	5103512.05	3613143.136	8967591.459	8808424.314	4826735.973	4547599.498	4547471.714	NA	NA	2706574.573	5030257.115	4537119.414	4305039.495	5169983.188	5195242.932	2959891.178	3378113.173	5888337.135	9928521.443	3308992.049	5275156.602	3659746.865	2303921.444	6610332.419	NA	1204584.793	1457192.141	1552153.832	3925245.72	1918788.66	1319908.531	2984957.976	1605330.234	1362250.516	2.09E+07	1403208.68	2.55E+08	1747392.021	1932349.026	1865030.408	NA	NA	1120305.013	1441766.333	1830411.626	2153035.152	1189449.182	2177017.742	2004982.779	2984553.296	1864507.899	3643469.407	4708246.622	1470262.02	2695492.89	2638371.623	1265890.149	NA	5542226.66	3179689.525	3348563.389	1633464.269	1781097.222	2802927.155	1678167.602	2119631.431	2530898.005	3647847.145	3279648.486	5403950.773	2031103.988	3564434.186	1664638.758	NA	NA	3989578.627	1981863.827	3987476.624	3061820.219	2460290.171	2336516.143	4478968.987	1863263.279	1350611.592	2542893.009	1400365.421	3696133.824	5367563.797	2118313.12	4901570.865	NA	3364534.647	2462646.544	6443609.111	4407131.385	4.76E+07	2.75E+07	2.79E+08	1.13E+07	3.98E+07	4477565.835	5443994.194	6542101.954	3618194.717	6219499.765	5609442.863	NA	NA	5379907.166	3732922.941	3982335.109	5716536.502	2975525.497	2.54E+07	5194961.252	2.35E+07	3305766.69	3175939.906	7773490.771	2935236.065	3976468.316	2521088.824	3517993.128	NA	1813255.58	1557881.925	1545468.663	1573597.491	5426272.205	3584680.305	7.75E+07	1039980.286	9482200.379	1575052.059	1439655.834	1094753.817	1630699.27	1249428.016	1173037.374	NA	NA	1194741.207	1363757.197	1456147.984	3548955.524	1595497.732	6600734.375	1617568.276	1366450.889	1211907.485	1394148.18	1108974.086	1385291.049	1757541.567	1717577.678	1537859.191	NA	2408965.023	2109615.938	2145599.527	2309600.993	5715403.884	1922153.074	2.75E+07	1468470.721	9.57E+07	1435305.71	1.90E+07	1.37E+07	1740228.604	2.70E+07	2711422.402	NA	3703199.622	2559713.136	1232209.872	3108749.031	2171237.431	1427865.218	5008182.433	2068608.389	1.27E+08	3.01E+07	8.01E+08	4224178.963	4.00E+07	3139069.701	1611453.325	1639579.517	NA	3848060.049	1555375.85	NA	1896632.823	4677697.301	1873005.878	5.92E+07	4331278.564	8123854.585	2577762.305	3582512.798	NA	3210633.424	1818399.263	2761293.065	NA	NA	3148368.77	NA	1243465.083	8132578.419	2930242.263	5013839.279	4152339.836	5924146.824	8296656.728	7.96E+07	2402217.309	9298774.59	1962693.17	3558574.706	4364541.688	NA	2297300.172	1852742.461	1299846.54	2187592.153	2316485.09	2885338.062	8.54E+07	1360059.964	2216749.245	1217939.829	1115581.839	3007214.656	1375073.317	2235842.425	2153966.103	NA	NA	2497498.527	1739531.688	2143002.05	1622408.056	1331522.726	2875229.933	2451718.365	2224832.523	1350869.9	8211380.294	1278070.342	3031404.359	3966135.544	1823514.762	1939562.654	NA	NA	NA	NA	NA	NA	NA	NA	NA	NA	NA	NA	NA	NA	NA	NA	NA	NA	NA	NA	NA	NA	NA	NA	NA	NA	NA	NA	NA	NA	NA	NA	NA	NA	NA	NA	NA	NA	NA	NA	NA	NA	NA	NA	NA	NA	NA	NA	NA	NA	NA	NA	NA	NA	NA	NA	NA	NA	NA	NA	NA	NA	NA	NA	NA	NA	NA	NA	NA	NA	NA	NA	NA	NA	NA	NA	NA	NA	NA	NA	NA	NA	NA	NA	NA	NA	NA	NA	NA	NA	NA	NA	NA	NA	NA	NA	NA	NA	NA	NA	2335415.914	1605524.023	1728831.321	2053593.818	2190587.261	1039353.818	2.49E+07	1650274.744	1711604.177	1321803.495	NA	1953961.204	3415659.846	2137435.602	851265.2692	NA	7261981.899	3405178.173	2432426.896	3778238.285	1831539.914	5905104.814	2423703.32	4059409.837	NA	NA	2992225.358	1935989.439	1490249.866	1195705.351	1605016.245	1957760.021	NA	1242666.089	1669710.922	903813.6688	2068695.881	1191746.62	1557513.552	2853332.492	2886981.283	2276837.184	1.01E+08	1729829.929	1.26E+09	1.74E+07	5.85E+07	1320002.381	NA	NA	1427547.493	2375734.691	1583748.025	1674170.033	1112293.185	4073592.456	1234646.041	2391737.982	4645147.72	7023413.937	7.92E+07	1836502.536	1.32E+07	1622823.427	1982583.482	NA	NA	NA	NA	NA	NA	NA	NA	NA	NA	NA	NA	NA	NA	NA	NA	NA	NA	NA	NA	NA	NA	NA	NA	NA	NA	NA	NA	NA	NA	NA	NA	NA	NA	1086804.389	1635416.457	1963420.588	930197.0752	1387151.267	2246295.234	3820154.429	3457296.858	5464556.477	4522038.081	2.94E+07	1.12E+07	2854271.568	2986517.994	3043364.714	NA	NA	1786291.863	1966037.749	1374011.118	1231894.161	1263873.431	1417695.508	1480350.214	1587645.584	1350215.608	1273788.235	2079827.248	1861213.33	1783024.783	1891779.213	1298618.052	NA	7141733.523	2242548.235	3194438.779	5353092.882	9185328.832	2632428.42	5679664.679	3197222.874	3023057.22	2138307.402	4333171.368	1.47E+07	5864178.356	4278810.188	1848253.853	NA	NA	2156505.149	5189854.887	5152916.67	4319258.399	5253289.738	3426451.65	1728968.408	NA	1282329.309	2936787.715	2163459.059	2938779.434	3494317.174	1971376.199	1616490.001	NA	NA	NA	NA	NA	NA	NA	NA	NA	NA	NA	NA	NA	NA	NA	NA	NA	NA	NA	NA	NA	NA	NA	NA	NA	NA	NA	NA	NA	NA	NA	NA	NA	NA	NA	721585.1448	1424558.842	1423438.041	1250564.465	5329959.971	6262134.061	1395305.347	1555618.861	5947311.79	3592117.745	3970842.764	2242270.802	1097723.895	1275516.007	NA	NA	1544152.614	NA	1523356.145	2361882.4	4554455.306	983604.7199	1501953.249	2383232.012	1397009.057	1831609.515	1664007.754	900570.8798	2051486.573	1232925.437	845272.2204	NA	2571357.292	1474508.429	3282316.719	3084699.463	1194025.557	1729094.674	8237921.083	1820109.895	1656622.063	4110908.509	1594412.906	1.02E+07	7617067.106	4021366.463	7579336.153	NA	NA	1881066.581	8361327.064	3575959.324	9447929.662	4164373.54	6514990.706	3554226.306	4751043.901	2521676.311	3990126.514	1847612.379	2294353.35	1362751.468	2157747.858	2145522.852	NA	NA	NA	NA	NA	NA	NA	NA	NA	NA	NA	NA	NA	NA	NA	NA	NA	NA	NA	NA	NA	NA	NA	NA	NA	NA	NA	NA	NA	NA	NA	NA	NA	NA	596418.3716	357103.2692	156689.077	128323.8728	42859.25326	45846.26349	NA	NA	NA	NA	166697.2256	173371.9769	56378.7273	74607.34619	NA	NA	33431.18926	38800.47116	47770.15528	53116.1856	NA	NA	NA	NA	NA	NA	NA	NA	196655.259	199660.7562	4077648.481	2575447.552	246838.3745	272122.6776	859406.8738	1187528.174	12761.87622	14890.03943	100993.5286	109289.067	249057.7931	280642.8371	8456249.428	1.12E+07	144293.9646	163596.8041	669713.6157	828736.5739	231938.6291	148612.8366	100905.9925	106333.3791	432587.1071	521412.9377	166690.8171	171178.112	295646.4451	334489.7339	325073.5549	417431.8598	36054.91911	39237.79781	2.10E+07	3.20E+07	826813.1009	998627.8588	59036.54817	68559.30897	38947.13633	39100.02193	NA	NA	50612.51081	56601.51379	32425.1789	32893.20644	24100.22175	28137.08636	NA	NA	84883.29896	113976.5809	2735457.706	3153296.895	42794.50476	54522.65694	61672.50084	65015.27451	NA	NA	31457.67663	36671.27087	NA	NA	28557.41445	29108.60182	430810.5828	506040.2628	96203.01111	86694.48699	38694.05523	51130.27179	25092.37398	29992.94628	160129.7351	168532.5423	28767.09129	31119.21364	2216400.358	1946607.257	406774.4014	473186.5394	1767304.35	2523506.777	27367.34578	28531.22288	153454.0028	183724.7972	NA	NA	NA	NA	NA	NA	33492.46594	36680.26483	799736.998	856774.9214	NA	NA	76397.63144	93587.46014	30205.99459	35271.08877	NA	NA	26474.24561	29315.93916	88163.68502	99957.47385	NA	NA
P26583	235	HMGB2	1	sp|P26583|HMGB2_HUMAN	P26583	HMGB2_HUMAN	High mobility group protein B2	Homo sapiens		1580986.467	234426.8441	760441.6429	670924.5996	212394.8769	290867.0285	159832.2875	196258.8015	NA	329904.4213	NA	618957.328	138412.7019	424077.5693	145783.528	434320.9043	NA	NA	292047.5171	738506.1082	325031.2004	440547.0905	552336.2893	624590.9731	NA	584230.2272	270885.5234	478566.2679	NA	623917.998	139404.7989	926146.7448	190639.9556	NA	436758.963	771883.6364	442200.328	304712.7504	361771.1058	560702.8687	463704.4438	624998.2274	516624.9556	456686.4786	594586.0225	346482.9707	535798.5247	417989.0977	582384.6638	NA	NA	741306.384	1040691.073	567816.5674	463069.9276	592611.5442	663840.3202	429351.244	292448.3744	751829.9085	470982.1365	405967.1924	998829.5181	333135.6745	1301904.865	463397.3882	NA	737228.2023	986470.5082	595812.0526	737410.3567	457461.1228	992685.4198	732250.6292	1281223.06	336299.6184	1035192.044	885962.2642	1168355.35	641114.3777	808265.9641	626282.124	NA	NA	1909161.212	806833.3851	2308678.86	541038.0087	283034.0042	521191.4994	1114054.105	NA	1098744.747	1955378.888	986339.906	1586658.671	460120.8328	748940.2033	472879.7851	NA	817352.6358	978519.1833	531932.7398	824078.2431	548488.5244	1086041.171	1170489.1	320970.302	525295.4326	NA	697231.8903	633605.8943	641803.2525	435881.2967	561032.8853	NA	NA	762146.722	783110.5647	677803.2082	403454.4606	336579.8838	904257.0321	428685.7799	631825.2947	706407.0273	651533.5821	304641.0359	415907.9002	935492.7186	969737.2259	615914.2281	NA	321218.1844	642826.675	240553.051	NA	302788.6127	339121.038	427388.2426	NA	215750.2396	NA	194329.5919	NA	408396.3993	320604.9296	354977.3597	NA	NA	NA	219412.8421	NA	366174.9648	439067.366	267704.9382	271748.4545	NA	304663.303	NA	205872.1361	NA	NA	1016762.103	NA	NA	312969.9074	698576.2023	704936.5051	472228.7564	629671.3938	NA	NA	620329.3802	655889.3715	362947.17	NA	404071.0958	454931.8219	521552.4278	642252.5192	NA	NA	501035.9567	315354.0269	355431.8133	618287.4317	440972.299	1191068.757	740175.7177	NA	NA	311357.3306	354467.4811	353368.8417	723457.7941	1272918.101	373670.9297	NA	617622.1963	949165.6567	690116.0159	517155.5352	770077.7378	735428.4689	587137.717	908041.702	560815.7785	333486.1116	841445.2217	642246.7415	1316379.07	692504.3936	1067552.946	NA	NA	NA	923031.5051	647108.2921	NA	745529.621	595351.9658	NA	NA	394181.6359	NA	595254.8253	587357.525	NA	1108852.171	NA	NA	599871.8547	1082836.806	302184.011	879848.4112	358699.7969	1148594.645	409668.6871	1379827.501	915756.8401	717156.8529	674306.9864	1071727.552	1368489.635	1396274.759	1470377.367	NA	1289740.247	1339839.89	205597.3917	740592.0096	584380.3947	337820.8653	722417.3946	723962.1423	1314301.151	577432.0194	1264366.709	739670.3435	1059904.734	1084650.263	1148592.867	1133500.904	NA	1966338.225	833408.5616	1415446.51	1023604.007	1097162.328	971118.8999	639192.1447	1359573.562	2738553.195	765670.5113	213295.3209	668869.9246	559819.2014	265998.4524	589462.8058	NA	1729543.645	907998.6045	NA	475575.8004	NA	876058.2716	NA	407474.1123	1.02E+07	1093999.475	2601167.385	2841534.671	650501.0535	863659.5915	1009812.259	761160.9841	NA	1156119.651	1283868.062	1201381.849	783398.0553	1448659.859	497457.5701	920077.6918	641510.2024	836726.0427	783389.7712	1393269.08	251524.2034	568557.4587	388071.8598	1527087.883	NA	1166344.637	1309247.487	992101.3322	796023.3514	999020.5462	1213442.739	1654604.361	822064.8214	942871.19	1023196.196	587565.8108	747805.1503	731602.11	1028929.63	959654.2012	909838.9111	949954.8425	NA	504335.8531	108534.4506	260340.1378	260951.2064	212434.1335	NA	201495.4527	NA	775100.6349	252562.602	NA	251226.4459	NA	312973.6475	NA	NA	709942.1232	217431.0384	NA	NA	99740.06908	NA	219916.1922	NA	NA	246335.7478	NA	NA	NA	1276845.666	473031.6112	NA	295671.9301	857968.1131	706315.7856	527889.9937	1119323.365	444020.6332	970171.5774	681676.9274	786398.796	382000.8221	541612.8995	586566.703	566347.9093	908788.9459	1025500.064	NA	NA	551930.242	250165.2982	830329.0832	725317.8179	1023770.143	1152423.172	483766.4947	702152.0439	891374.7863	1187862.185	668861.744	768057.7243	603326.612	1128947.597	576960.6136	NA	634595.9404	1323875.758	812455.0404	834778.6891	676163.1189	1500906.735	1049466.151	2004331.915	373748.8373	455814.2199	508877.5345	340609.5754	680412.6628	439204.7546	763401.8928	NA	NA	384860.7595	1682737.51	512523.4672	542178.5237	494198.908	609905.8933	447768.3767	1031963.301	313007.2027	777278.42	1350682.618	653502.4277	559236.0884	1441173.991	725348.1319	NA	475728.3904	805579.3316	493660.038	444905.2391	564509.332	343758.3537	613225.7282	680015.7363	642708.2374	NA	NA	384161.4727	590546.0182	526823.2234	1039094.314	NA	NA	559863.1865	152449.5013	434363.5459	441330.4845	279464.2196	997874.7904	680959.3673	457679.1018	293547.8356	215310.5033	NA	417194.9243	109093.3899	1213812.105	528705.112	NA	933589.1511	571782.9773	389662.5736	1172563.158	468959.9558	364822.9967	1044375.59	891751.8639	572102.6065	996573.2292	1302554.649	918433.0828	796228.1473	750366.1736	608280.8778	NA	NA	NA	1023865.463	1446074.948	461459.4825	312598.7437	421126.5852	433008.0978	NA	760219.1825	NA	NA	1469833.571	370641.5566	968408.2849	1569552.229	NA	644302.5307	428282.1217	376441.0277	318891.263	458072.6663	280588.0908	435845.5524	577525.1332	527468.0666	362342.2299	258644.1304	515982.0477	525412.5005	674002.2855	482616.1963	NA	NA	545695.0562	517671.4841	353749.5154	518886.5401	554145.2611	NA	279848.0224	324606.6527	361671.3172	480207.4184	689628.5489	404283.6598	384933.6897	1015543.38	864867.9543	NA	844017.0081	924280.6129	618446.0381	507951.293	669597.0984	970063.8231	577870.1895	1453700.329	430821.6623	768816.5694	662979.1862	683359.673	764112.6899	710380.9402	857132.4082	NA	NA	424202.3131	737887.3167	582037.8164	443142.3105	360738.2917	847436.3791	764916.1454	963248.6296	1219535.263	862265.8012	671941.2667	1063007.466	600346.7976	1010447.548	660698.4516	NA	NA	575744.3262	179948.6076	NA	310291.1612	NA	NA	247267.3124	197283.5727	711286.0494	254148.1047	273431.6317	211893.0871	NA	474379.0775	NA	NA	133495.0206	NA	543832.3455	NA	158799.0418	502836.2664	NA	NA	NA	NA	NA	374831.8426	NA	1368582.893	NA	NA	753606.6694	761776.0304	937167.9899	358985.662	432711.2125	258434.6639	375384.1289	373649.6942	321242.1738	497317.1818	369450.2662	470679.0248	485591.5023	1086045.048	536882.6296	NA	3803304.836	436942.9347	602460.996	308192.5032	283157.6273	356933.6525	505195.7993	401639.2562	161916.4991	351918.1993	485515.1991	499991.5413	448149.3567	437871.3421	1102265.179	309047.3697	NA	994347.8032	899948.862	515477.8593	743078.7549	1028547.719	574952.9945	518507.0698	1060792.393	917361.7782	541872.4734	1440051.737	974926.6117	1146153.806	443789.0786	443311.4194	NA	2908499.701	428900.7274	398186.6351	933157.3464	456839.4295	581852.7746	365683.5822	473160.9987	NA	207923.2843	360506.1605	463756.5893	884777.3359	640858.6192	946542.619	327606.9242	NA	640327.595	869735.0903	2886985.946	441718.0824	487806.0034	3168876.779	714533.5844	1236899.171	924007.2984	647464.8871	2224180.897	432197.7705	428374.9603	452369.7603	791418.7013	NA	NA	NA	NA	8369734.648	7450471.155	1013817.978	NA	793441.979	1409837.399	355160.3972	452643.7507	548772.0942	264110.0296	443926.2706	1120341.349	NA	NA	786238.4329	1099330.247	555899.0214	1016946.437	729361.1221	467464.9412	460921.2208	231266.3407	566254.9396	835930.7066	578302.6814	853960.2991	662487.4291	902500.1241	937229.4746	NA	NA	675648.2078	285621.6273	1165055	657091.7596	615651.2711	999031.0671	1142231.549	703499.0535	875718.6793	549140.3908	588265.9276	750598.1002	1388917.667	1071670.486	587558.7814	NA	NA	484470.7303	197557.6871	210998.5745	677788.8528	932007.9431	401175.4509	615813.0055	189945.7814	331637.083	426500.4241	431504.1562	503007.2682	358272.6047	718568.5282	NA	NA	347784.2143	241453.3416	550941.2117	656364.7895	226277.7774	458247.7772	NA	337013.3492	373410.4073	325776.9165	298036.4647	424554.8855	543331.083	752011.0243	375523.0046	NA	894950.6674	753532.2638	677654.5011	469144.0924	753375.2738	716259.5365	1303348.336	1078564.651	NA	880638.5211	614450.9284	679081.4805	463644.5547	472890.8465	1100879.968	NA	NA	1035110.716	791183.8177	375393.1799	1384573.259	776471.7022	978574.351	554704.7753	582351.5783	1383034.576	685259.3865	504487.7056	557427.9104	1156866.094	1327993.414	892733.3902	NA	NA	906310.9508	470484.2934	944046.6548	NA	361143.087	392182.643	586341.8772	415756.1912	1258981.922	397494.5456	NA	397610.6423	543199.829	657646.9057	NA	NA	702889.7259	493757.8043	562091.2013	675249.3016	744901.2439	462767.3391	291238.1487	810590.6315	NA	352487.8917	431729.2001	782144.8841	467348.3947	1073862.282	NA	NA	937047.1226	877745.0163	3092598.19	878876.7232	207708.5136	1502669.816	940024.0812	393693.2561	300898.5496	1004488.403	1134151.39	811803.215	998825.9664	1188369.621	696453.1032	NA	NA	1338831.744	1397650.56	894446.5896	680360.3998	805660.0416	679243.9392	819236.6626	687704.2071	1325853.22	1291635.182	1790236.865	1261112.95	985153.4472	1002858.988	1772870.308	NA	383520.0929	1680695.193	1995823.835	564898.164	821540.6186	555136.6737	1043095.349	2614497.575	414979.7982	2390495.314	1684386.686	1477358.006	337125.6556	1397962.494	1542335.413	NA	NA	646914.8351	1222358.144	1496997.702	817309.5137	2305028.281	1894086.125	2324468.008	2286779.707	815026.3653	362299.843	1056373.884	473081.6568	1568352.401	1045133.921	1243157.023	NA	971755.8523	898311.3144	1333019.118	853478.1838	952930.9167	1021562.773	843138.5862	1278701.995	2159702.965	844582.8546	1126076.335	873282.0134	1428122.023	1264687.301	1558102.684	NA	NA	1601710.636	1260871.555	1012314.283	1403414.38	693342.2606	1492387.922	1412602.132	770705.0182	1274894.683	1309334.582	724980.6418	1228218.42	562004.1305	1403901.245	987355.346	NA	1275779.087	893161.6951	723816.1355	559553.8102	401451.5414	636770.9268	408663.2977	278228.484	2067169.054	550226.6873	1122096.804	NA	1359852.974	455135.9063	519452.6243	NA	NA	1141271.263	1638472.954	692397.0229	679098.3327	583115.5092	647266.6381	575805.3412	NA	1477754.943	691804.5627	414468.4277	306778.9006	774794.0662	1194506.803	1110359.767	NA	608410.9878	964903.1774	1996202.069	1127208.925	1040264.779	426617.3102	564239.3099	450714.9454	676993.6657	619057.6437	883505.7038	563523.8993	1152315.529	813620.7681	873958.0219	NA	NA	1025355.556	775165.051	930634.6647	396122.4017	963647.8322	1193806.142	1485036.877	429094.262	679294.7114	953097.554	526273.6196	539911.9731	874627.9103	1121126.703	910754.9494	NA	692112.8852	938856.0521	879434.2948	1011622.841	968909.2439	NA	988398.2639	1763677.394	841848.5396	1081626.111	NA	NA	837400.6818	NA	1064092.518	NA	NA	705432.7942	1097832.754	1031086.077	1111310.391	773872.1873	562515.489	1314504.213	2056739.028	798247.39	473885.0021	438336.412	787410.2247	2044243.9	1035302.637	895230.9114	NA	441128.3197	1379355.602	334681.4142	429794.8004	1257195.178	534789.0348	1221239.04	763722.0401	712996.2065	613447.8004	1072557.964	822765.7647	531421.4343	940681.4225	778561.5543	NA	NA	359672.8035	822342.8834	1062932.606	512632.1642	658602.8289	1000805.72	392223.8109	NA	899488.7601	699825.5851	591057.9314	519854.6031	610397.7732	1144476.693	1001624.749	NA	1140784.866	1090538.708	896149.7181	1050275.237	493103.5084	621199.7333	591265.1786	480018.1544	600021.6481	801929.8285	1014219.21	769624.8053	1034911.708	1456526.768	710421.6081	NA	NA	444094.141	473387.9253	657196.8338	1313505.169	697939.3516	842864.6427	1463576.268	851522.0846	535853.2288	1213925.596	583694.6797	1101052.54	650528.1286	1049309.51	787114.1149	NA	NA	797721.9195	288286.2594	247476.4215	789413.3482	NA	NA	NA	293225.6134	NA	395969.0188	NA	231590.9477	175055.0472	492378.935	NA	NA	249478.7451	NA	NA	294995.7932	300627.0566	NA	364346.3417	NA	NA	491097.8635	301447.6996	292537.2187	1162111.09	927115.5844	572478.0874	NA	632512.7627	923157.6512	627286.542	476627.8363	196300.8119	345298.9455	424894.0687	412002.6496	332126.254	332099.6903	435808.4295	813362.4815	429512.4366	459109.4603	949102.9629	NA	NA	1252719.438	1384708.117	1029296.504	610173.9093	1133464.889	243141.2195	497119.6152	NA	626100.5719	433623.4349	435569.0891	551137.3427	471988.1275	1076459	1063416.916	NA	562207.5466	592025.7439	746716.0384	419959.6121	331426.6993	354268.2045	617405.9726	892857.5273	638313.9121	348972.0466	528544.872	374253.1211	539454.7298	707402.018	640039.7716	NA	2752455.652	360463.1076	565362.8169	432276.6053	369579.1652	482176.9578	444918.7996	371600.9152	913433.3149	536272.8235	512291.499	481136.9131	570666.6504	752217.3506	1236652.789	599856.1225	NA	908746.2629	790840.5295	470787.2659	434668.2171	667649.2656	676532.5154	678931.8992	724179.6429	531200.5474	754891.2002	492472.5846	629296.8902	985582.4181	685287.4501	857546.5671	NA	NA	908177.8665	817180.4013	931356.5425	800977.1791	891284.4064	694964.6253	1560099.462	NA	595506.5067	655190.5997	969880.0762	716266.6192	326979.9464	1375195.859	1100375.16	NA	531777.3169	414593.3378	1199509.085	NA	459894.1529	NA	929809.8366	291217.8034	NA	NA	442659.9694	602070.9146	NA	464618.9468	645720.071	NA	2074628.062	1180348.826	2092703.08	333701.1857	NA	NA	378220.1891	1856633.214	NA	327967.6183	1672573.514	NA	632301.3791	672859.6791	1180066.463	NA	NA	617917.1194	1014445.096	527150.2483	222534.593	886452.0352	347845.6122	403461.9946	167954.7906	265307.3945	330620.3167	385337.7537	1620901.912	521005.811	1565208.043	639357.675	NA	729632.2573	1016886.657	192984.5558	688833.0542	590732.3943	389855.2732	446108.2949	228150.4578	1166981.944	403780.8786	774742.4702	189313.7451	719093.7075	623172.4438	1065422.025	397770.7903	1541857.688	913867.8994	1272994.689	730209.7828	1148398.198	1133582.604	898746.4016	1276359.337	1323514.292	750853.0923	981748.8417	1181295.09	1170974.643	912115.1166	1083759.925	1426962.349	NA	NA	1218956.477	1185895.128	818929.172	905623.4367	777264.9253	1357341.484	726083.1953	NA	1216777.387	822302.9938	620809.9555	1912806.939	895044.6526	1282334.287	1038846.066	NA	513391.2938	830794.8046	812016.8183	349644.9704	802851.8994	732122.5326	338252.8255	275716.4773	705960.1712	720208.5147	747458.331	697461.118	584825.6586	524629.2192	680162.0791	NA	1054979.526	998360.9031	593842.6472	705077.1662	506409.0308	620631.1614	272050.1042	NA	682839.8426	1506282.252	398696.1107	495355.1954	98856.19835	622648.4309	937168.4027	448863.1867	NA	769745.5239	1047970.343	564954.8909	354364.4878	758220.1012	1015837.476	974146.6095	1200786.913	1235531.152	1296431.192	682307.9057	881080.6259	766435.5225	769531.1892	1006346.902	NA	NA	550636.2109	511416.9453	400645.0024	1091184.515	503783.1499	956302.1464	1072698.414	702297.8833	420043.2797	1059111.499	558435.1502	380544.7173	426518.7401	1007176.89	1622920.747	NA	742362.2239	870411.2496	616723.3519	903693.4648	882420.572	481334.2793	590892.0863	1073345.993	826901.7705	463766.0808	1041143.816	435706.7666	703678.6732	914418.4065	1210499.767	NA	1581207.405	562790.1403	332207.8207	829157.4708	776896.2664	585881.6786	889080.1456	969108.0335	411014.6175	719240.8788	455691.5446	633601.289	493362.4725	629044.0577	1208173.945	763231.2868	NA	1071826.318	975062.9221	632911.4694	894019.9489	667275.0203	527214.6977	645196.6146	871217.4442	930786.9146	814214.3202	495421.4078	236365.0529	392186.2319	386589.2994	969505.0257	NA	NA	708704.2116	851493.2899	571023.4432	865613.7942	1144433.724	594574.9149	1047500.237	750188.2091	504463.9316	816618.7409	724636.6062	628221.0528	853536.8164	1146645.997	227455.5787	NA	631574.5557	789315.3994	752751.9381	491626.4788	326326.6426	385929.854	413858.545	481097.7478	NA	383060.9833	540344.2317	468379.2603	253982.1558	659798.9128	726408.305	NA	NA	NA	555815.7967	488397.1243	700783.9238	423577.0941	546878.4377	495133.2768	473207.0042	466022.5795	414939.769	449523.8506	560877.9574	296491.0581	1145828.436	NA	NA	1260178.144	1367044.04	1173083.308	415440.2951	1221054.654	308573.5196	665576.3301	1351290.391	1832476.978	811106.6609	819703.3517	778090.1642	501499.961	1582263.86	1004258.765	NA	NA	1863038.819	509395.9862	953930.2744	456180.679	660836.6273	638014.094	1376142.011	542919.698	685673.1895	1124517.106	1510718.428	816575.27	1003725.299	1153667.406	1077262.871	NA	362787.0537	705595.1364	379546.4005	232015.1011	628050.6471	506765.4068	376777.8293	234201.1156	452713.7524	304981.3305	216818.3113	647383.9212	233514.3698	553753.5718	733255.0028	NA	NA	NA	693532.0782	873106.6136	384298.8965	668561.0327	460284.4654	507826.4623	638908.2215	575787.8209	220408.2095	669950.4614	346124.8072	683331.3775	1154731.654	865159.0544	NA	757385.2831	1078299.216	542672.4491	486912.67	417141.3712	702277.1142	868053.539	605277.6692	551377.035	653559.4205	2122754.723	574390.4305	461816.9074	596197.9128	583127.5225	NA	NA	1176406.718	804179.2321	863743.4927	438453.6873	720444.3295	685865.4036	668183.5525	NA	187975.1017	483662.6011	478854.9366	426944.6145	491337.697	1042450.02	476359.8701	NA	1388214.258	937240.0249	653745.2193	305278.0424	388827.0865	450998.378	298805.4093	385253.0408	873254.0937	NA	560369.3287	627828.5336	578627.5478	364094.8387	921480.0907	NA	2236548.799	458948.1413	1316770.934	489055.7765	NA	595736.1021	541322.38	181194.5727	465826.3755	366926.437	614553.7996	556292.9056	484385.8757	2759993.658	1276540.435	382253.3339	NA	630668.2305	842024.2269	978511.1922	1132670.774	694532.5709	402635.7484	1050530.678	773762.0438	362085.4178	718247.724	812438.1636	1634198.013	396715.5509	1268311.711	835046.6582	NA	NA	1222077.268	1288215.47	830502.4453	760485.5851	693583.7643	640118.1479	667273.8178	NA	2527484.783	1092631.979	595620.6358	849486.5228	959686.2154	1118091.276	841269.9793	NA	490230.532	726105.9798	239910.2373	384154.9183	586756.6675	397674.6073	283130.6892	296243.2669	239510.7104	787750.1645	776665.9317	515071.8917	782283.179	430075.8147	676911.4518	NA	3593969.796	483567.983	378323.861	443117.4121	495885.1168	440047.7285	767048.9254	193423.7259	570258.3864	377106.0221	846331.9513	475450.6724	329174.5031	263699.6272	891828.067	752296.8616	NA	NA	952198.2694	NA	456484.4044	560795.5387	203447.6741	NA	NA	1038384.481	495676.9291	575963.6073	NA	438617.3827	358389.9996	489591.8496	NA	NA	754567.0587	NA	493614.1536	654208.5941	429389.9523	NA	970108.0406	762916.9497	NA	488839.8994	336082.8109	510708.0378	630409.9623	1037318.111	629334.0237	NA	638773.5155	938732.2422	853875.9621	418542.5264	278846.4527	350396.2536	694412.8481	818965.9266	661021.6616	562789.1667	364822.2712	358482.5421	559054.9783	878165.8823	966568.5486	NA	1171939.521	953968.7237	754307.4734	535462.7237	636076.847	726417.8229	547780.2934	506332.9675	NA	842660.2746	394298.9531	609998.1779	421269.9283	311561.9243	1239748.66	404585.3533	NA	879308.1022	812567.3739	NA	536881.2471	258624.8696	464834.0208	664202.0801	1079391.707	671888.1338	942576.5036	544602.7789	457192.3558	466719.2425	NA	974450.1666	NA	3157398.393	NA	560950.5042	NA	NA	437376.8887	744198.7952	NA	NA	419677.0054	347682.6762	NA	NA	NA	1164355.105	1021255.695	NA	365330.2964	1310120.612	849822.7508	864699.0171	730808.4193	3323854.003	619988.2761	880088.2972	986560.6748	1069185.114	924196.8412	1288598.556	1435075.447	513549.153	895659.2362	NA	NA	661564.1484	1402561.321	1665204.865	529584.5552	1347249.487	898163.6127	1082044.751	NA	674546.0458	974088.709	1190771.195	1193432.253	1228045.852	1329401.433	646173.213	NA	NA	631407.931	160498.7283	382589.9253	362818.9868	254993.2239	384633.8836	293095.4705	274270.608	335702.5446	445701.9272	232357.3177	401247.6239	177084.5974	501794.8443	NA	NA	375493.4974	193903.6322	571539.8952	305592.6114	424246.3896	NA	507111.0076	364250.6581	314523.7308	371513.8035	850973.1898	536282.0858	NA	1305807.849	369232.9845	NA	767437.088	1068639.917	777088.6224	773486.0438	658546.1702	794716.0454	1099007.249	776113.9797	685392.6929	1008861.557	488975.2718	801085.3597	1151516.737	928508.1537	886905.1658	NA	NA	796864.6763	1087691.176	726920.4086	751776.3214	1026959.057	399791.9937	445974.0139	763983.3886	605572.414	688372.2965	489608.4318	830738.0861	916583.3414	1369428.569	543430.1889	NA	1475680.359	857331.8797	912942.0794	382090.8409	1786128.291	755940.2286	907271.0179	563365.1681	950574.6438	602839.2552	869161.8482	2694240.479	441914.2417	915086.0993	607654.6696	NA	NA	601715.7505	533161.7328	872781.6892	1514491.369	800441.5046	573972.8846	612365.6963	809181.0657	2231192.162	414676.5205	415692.6085	1240604.074	348996.0324	1232556.065	2500471.916	NA	469871.4172	1139616.626	488603.449	586991.4302	922743.1242	424104.9272	539007.2487	481757.9769	829320.9193	432576.5052	661998.1975	195425.1061	1545746.453	549446.5347	725350.7969	NA	1511642.535	480193.9424	281186.2015	635962.8234	500875.3362	904333.6345	318206.6615	484922.9681	NA	759589.9486	504302.2245	1337686.543	331460.0464	560589.2997	1482765.531	308992.0428	NA	397970.9489	1061059.361	479110.5137	421195.8825	452323.3907	319612.1676	232741.6003	725801.4459	390641.0082	646347.4838	214555.4198	639615.2746	356938.5164	453779.7264	670337.5162	NA	NA	412158.8771	390426.7704	413422.2703	455905.9864	761478.4983	453607.2147	644813.5692	391033.7083	479072.6939	311497.2644	NA	294008.2913	636519.0195	1018650.969	553838.9331	NA	556227.238	1210815.15	764644.8924	771111.2821	455232.871	872996.5836	294844.3312	506138.3499	795704.264	310673.0773	350732.0997	754600.3076	411634.2363	968676.1567	831440.5366	NA	1483739.908	363093.4596	591041.6148	512423.7903	1092583.617	944048.3341	971070.0337	583206.7384	214916.8085	564480.6155	641079.5579	497552.4642	570493.9906	338146.9994	818645.9626	758133.0364	1537895.079	610795.9742	748335.334	240931.2227	385725.8081	416062.0052	428431.3805	384374.0867	421677.9621	289989.8583	436831.3379	255942.7014	274185.5571	289978.3846	231462.6538	680040.0849	NA	NA	325755.7211	647818.0619	345300.4095	820318.0976	634861.9694	273598.7599	279914.4728	167144.7633	549593.7423	401244.5743	644802.906	521811.6572	NA	1195822.504	508299.6595	NA	404824.2485	1033603.646	822236.6068	506911.539	864609.8407	974892.9838	649581.2474	1594520.473	918397.1065	1240913.378	561395.4271	726073.1499	612496.421	1055778.079	867119.8201	NA	998929.987	421899.185	1186708.272	521161.6906	324008.1117	453763.1567	737682.1047	602004.7457	179403.8268	731825.3362	1072469.684	949036.0138	472954.8863	644558.7752	1466737.495	1214090.419	NA	349188.8573	608276.0901	431470.7834	170551.8446	329274.2643	300921.7394	464120.6455	222073.114	339675.67	311889.1438	423280.584	430553.2679	395299.1785	357731.8455	479991.2885	NA	NA	753845.8251	229102.055	323787.9341	155185.9876	392696.485	316877.2565	298945.8226	319585.0174	311732.0954	506102.2063	NA	256432.8974	272104.7154	1015512.556	362938.0903	NA	502728.3207	1103630.203	382327.3365	828572.6096	700039.4815	720060.7937	774119.7052	949914.2776	550680.7797	663288.9881	1034646.322	872284.2003	1190559.188	738027.5545	765048.3389	NA	1814853.054	628560.0534	643675.9558	457144.0531	543655.6893	1099057.969	296327.9012	472806.4349	356122.3138	427441.7633	878465.6784	642325.2202	596223.1509	738473.2595	838775.0574	524129.5746	NA	408180.9302	775148.473	596665.7527	580033.8839	427564.3917	385303.529	409115.9457	428312.6921	440515.0169	347440.9377	409775.9208	305738.2099	370145.2956	561004.657	885825.2986	NA	NA	782956.3892	669044.1659	406405.9141	240461.0565	275221.6166	325245.3502	294813.5964	625103.3348	266495.9597	439520.4713	499834.7909	728553.678	434404.964	1267027.89	434795.4758	NA	NA	1053306.978	735380.6267	451557.8446	296144.0048	1005148.106	513023.2862	620292.7398	364846.9916	695765.6421	650059.0069	1076164.037	687145.7122	675791.3128	603202.7008	NA	NA	739086.4282	260516.1265	637964.7397	463459.8677	544885.5511	305496.0722	903024.8837	650470.4541	1111084.65	779821.5141	509041.8967	448300.2806	545337.4847	1106448.561	720357.9835	NA	1460801.246	898559.265	361614.2611	543259.5744	459537.6287	370191.4282	383139.5269	421489.3865	658724.3627	272813.0235	819790.1272	471438.7328	460100.3718	346265.5516	680706.8408	NA	NA	326708.0059	422152.326	810658.1016	358074.1137	456085.391	494355.1823	400861.3466	860938.8697	363231.0796	466201.0817	694524.4218	385124.4148	548159.2414	875125.3064	722833.9298	NA	624670.5752	1072522.377	462836.6885	1025769.842	391676.9793	805387.3872	560984.407	1136350.2	903623.7917	759458.6849	950936.3981	911444.0798	824772.6411	1008624.694	1158322.622	NA	NA	478945.8224	966751.3198	1087527.443	678726.3632	614896.4139	761604.6751	567774.7986	489192.3393	573665.8895	682127.3254	546484.7327	513422.0359	862269.2823	1252976.8	729748.2571	NA	768711.3901	973101.6622	664583.8552	830635.7154	674367.0189	982462.2862	1030654.74	723270.5585	829083.8535	597718.9359	917591.3928	1329056.804	995460.7412	776984.5461	1365274.918	NA	NA	1074653.491	NA	652020.8166	1189633.442	660688.3231	1337118.315	841970.819	1063236.467	608845.0333	794312.2571	757352.0658	1076071.993	1350509.742	1192056.566	1387168.465	NA	561727.1154	885193.3565	815033.9736	400734.3919	682734.5986	533410.7961	492749.8857	778984.7278	852212.2543	818591.2606	567062.2022	384223.3011	501732.1001	522496.0816	694085.0544	NA	NA	740914.3183	1061043.834	1188511.496	754077.0572	743767.5729	646803.6884	400530.1292	1072658.54	469705.0218	911378.8869	736836.739	486159.4195	595278.7577	814850.7033	557655.5678	NA	946201.3247	1044648.224	841177.7928	897049.149	793226.3762	837842.4007	907567.1722	1011478.661	508242.3389	604216.0641	667054.611	695110.8837	793950.8739	833830.8559	739904.8751	790736.0847	826325.8196	845029.4292	872932.589	1030073.127	500023.849	517751.7222	818383.0458	918295.946	501453.5868	601128.4945	856811.8471	984688.6172	812733.4843	923756.6817	692412.6236	706507.1544	873282.8334	878439.8756	645761.276	738223.7943	580233.1802	666457.1188	951212.7297	1066256.578	722529.8331	817541.0048	758068.3525	835695.3352	607379.5218	658890.1072	1084837.054	1197089.519	545409.3045	585957.7947	743664.9173	893556.5074	743764.5719	838483.5893	1135598.832	1203203.722	542102.2521	514841.2035	939416.3896	1047821.529	397172.4524	479091.2208	588083.3664	705579.836	1044751.294	1146672.237	429443.1638	450543.3167	585627.3247	618775.2002	562616.2703	612190.4978	1007361.205	1080445.918	424636.2765	481870.0136	817752.0124	911319.8157	541308.6517	516646.565	909672.9733	967628.5264	470336.8249	488077.6358	682432.3808	727122.33	1106299.66	1186098.742	451761.921	532840.3348	537183.4559	621622.3261	750283.8591	813650.8876	965765.4007	1028609.53	800086.937	891782.7093	1315502.407	1413050.024	502157.1835	510987.801	653050.7709	695590.6479	781422.6217	901793.2645	482365.9921	525213.3894	527987.8416	603937.8105	515656.3381	579926.556	966666.5939	908381.4381	518658.1635	602295.0061	851296.5973	961847.8753	811317.2643	861623.8931	1193938.342	1294633.672	793867.6189	789524.6979	789532.0063	864910.8817	834845.378	874594.8397	1020326.921	1276609.09	598890.3821	657333.5738	1248073.225	1374277.851	540251.6026	657654.5543	819684.5357	829557.8931	672378.4275	792338.9069	1130642.451	1236035.305
P09382	244	LGALS1	1	sp|P09382|LEG1_HUMAN	P09382	LEG1_HUMAN	Galectin-1	Homo sapiens		1562204.519	779813.0924	867806.105	399346.3244	179769.5394	511429.3146	351277.9615	1328893.36	709992.2387	547277.1619	854212.7072	1497943.398	532177.0222	499610.0976	703004.5394	405691.0397	NA	1410760.108	375207.7906	1553011.498	1913827.437	1569228.726	358031.8463	2209238.665	194934.8239	304974.1659	97351.85747	1683954.605	211679.6568	2112049.463	319781.6935	1050119.458	148680.2363	NA	209892.2517	1209351.572	1174728.441	2376348.261	421505.5972	2931323.288	1018046.835	1898804.614	1490655.551	378005.8524	2650124.465	3363498.629	1627378.635	503241.7382	1553324.726	NA	NA	2752164.139	2138651.824	1181198.58	2545806.269	813572.1901	1727592.986	3117695.543	4911917.197	1772619.367	514213.2021	2256062.774	1805902.44	1669064.241	647666.837	637551.0442	NA	329655.6293	781439.6041	460395.192	508295.476	142313.7211	160646.9241	361608.2876	133496.3726	236746.5349	424907.446	206846.7694	302498.4836	447348.9156	153677.7464	279149.5633	NA	1100447.906	128178.5341	182092.5508	225816.046	187383.124	263405.0107	479694.0825	156347.6808	180759.6167	373430.1847	140023.9817	229266.7674	179577.5729	459039.4651	899305.8885	184523.9816	NA	1481418.55	1496784.651	1302802.725	2032292.175	1545472.65	1289877.314	2192500.596	2623347.591	2164837.946	1954301.499	1215422.187	320544.9196	1757295.02	917597.4712	311081.6466	1518256.554	3069689.939	3116868.923	813873.2944	1183886.385	331592.5473	1648097.79	2596770.864	1303365.088	2610591.131	1558725.309	1908591.215	283338.9614	1906532.567	1159518.859	2405551.29	154836.2913	NA	333465.8388	1056061.162	2116409.503	2262487.357	881814.6266	3006232.604	876362.8655	2117232.169	3482898.7	937298.5342	702908.2326	776533.7006	2875609.274	890225.7114	957420.1291	NA	NA	1962230.089	1316667.861	1214745.47	1669988.965	435043.5868	449523.6525	637407.8591	206244.4751	1589972.207	2187526.362	587407.0809	5441752.062	651815.1582	2152015.662	511985.2752	NA	2028887.205	702058.8552	936650.8447	214327.8844	863807.8749	333338.9167	455317.8655	775880.4172	321126.6075	1962356.696	545295.6995	2231395.99	434617.7864	1135784.862	508287.5351	NA	1793237.034	487482.227	2186232.015	195912.738	818242.1819	380343.0305	1901679.751	1186022.814	373003.244	551297.9874	385697.5974	595237.8712	2022432.295	833458.0488	1119834.655	1865935.856	NA	322428.3957	801266.5053	239678.1477	1324420.788	395706.3038	2380496.812	249191.7137	2411902.239	729421.5234	413659.6084	1448302.211	2213468.773	1942251.847	2498015.875	1837756.29	NA	871109.8447	1295905.571	482740.805	2554622.596	364110.6057	885411.825	373318.5339	802268.377	381959.0005	2659087.307	649675.1117	2035803.167	2361562.131	367971.5241	1278035.66	384629.8503	NA	565512.0476	911162.1912	356974.6644	2447517.237	278649.9822	1024513.747	295018.1412	2389645.884	875251.8295	804204.5242	652802.6277	1144573.004	1768174.037	2993720.432	1418150.726	NA	NA	1998687.626	340871.9786	708878.0409	1393474.289	672221.3615	408141.7249	519389.8859	1227281.586	478149.6872	2482435.873	503258.8037	2336802.369	2839656.309	1556084.764	2792728.776	NA	346206.9536	1750880.088	1365659.997	286974.298	378385.7452	703507.3145	141854.0521	1425638.421	129951.6971	1355835.202	1128375.763	190422.9883	1011288.185	424145.9359	1011676.382	NA	NA	473359.7718	579551.5206	569307.2671	996179.63	935205.5519	NA	159530.5081	108256.4071	1517764.864	256055.2402	1441151.638	1453577.453	1388853.038	881659.0648	363310.6265	NA	2286176.422	671357.4953	1282538.96	274257.2428	522924.6594	322882.8208	1594608.439	784542.544	351232.9537	296997.8159	1720679.141	734938.0767	719155.4283	389827.935	2007574.049	1511572.25	NA	1900964.47	271126.214	551719.6431	2501298.105	2819397.193	2332332.373	621699.6339	1133107.045	622088.9109	531952.8332	2240743.015	559694.7202	531947.7537	1275923.215	349727.8317	1643025.48	494693.5852	870056.7286	2080454.326	2076547.632	702498.9869	3077703.573	764278.1253	2408155.015	2228357.437	546627.9143	1749289.424	430254.0417	3100481.975	1645734.885	2384927.035	NA	NA	500742.4301	2229113.477	3146161.131	2223259.008	1687689.555	2311581.021	686616.3251	636956.4091	1280477.931	3056172.025	3718275.905	720115.2625	1170397.932	1371022.714	490873.2764	NA	126976.3791	859198.8002	975368.6035	1000932.041	1538242.838	820351.742	1860208.699	409596.6527	1538348.874	353901.6027	482408.4336	958168.2967	1647350.523	2121511.968	849186.4151	1427371.272	1642635.776	827366.9091	181377.1223	2402131.639	1581277.422	448983.6568	2360449.934	713639.0048	400662.5656	1614854.686	607256.8139	887900.1864	304291.1143	452046.8111	964369.5702	236213.5711	NA	1039726.787	1053763.558	750745.2501	1641245.897	707278.9498	590314.04	201344.3515	299043.339	995572.847	1693705.408	1089635.329	1915859.061	256962.1558	890603.5238	893201.784	NA	NA	1972148.124	1560123.074	2217165.322	996617.8731	1452156.702	1212961.831	1563872.957	497512.12	2451504.078	1155426.607	368955.5576	1629240.84	1226045.775	1303838.406	235548.9546	NA	1666675.826	1444778.422	888683.5396	334316.4805	878568.8204	421957.0497	459666.9448	1924440.934	2168902.178	901128.2122	556860.8185	1115740.638	829861.424	367397.1304	1628487.916	NA	800334.4841	617071.6256	272923.6834	1349502.853	363659.4854	399420.4545	2391260.706	1356671.564	622211.1128	663537.4832	387042.8475	314793.0903	2189639.111	425166.2116	1150941.651	260598.7579	1660942.63	280862.8157	386268.3418	341443.5042	388794.7419	483223.2509	126532.5223	351317.1494	322708.9938	162759.8894	122774.4845	284285.1245	176646.6339	160927.8106	366818.1162	289015.5253	NA	1124646.954	144986.2824	171162.2467	277501.7088	125468.2776	336102.3716	426594.42	143817.683	356405.2069	407903.7545	199776.9758	382786.4709	322094.9932	185319.9248	821892.4353	138277.8743	NA	1500308.142	1232555.606	586149.1493	947718.3153	702934.1111	473788.2554	357086.5896	431495.1304	507872.1627	378419.8871	1161977.979	291606.2421	470037.8745	242490.8049	1700339.611	NA	751633.4657	294860.1254	384710.4137	1036959.815	610862.8814	526029.5889	1478678.44	219793.3523	266386.7947	1287867.406	1215690.488	172886.6896	572040.024	149285.8136	956684.4645	646577.4892	NA	379624.8105	1947404.387	1000047.407	709585.011	521310.267	1896648.642	950691.9002	487342.4636	206021.1206	618043.0461	525454.3699	2194822.588	2351726.72	1879634.69	833213.177	NA	720877.7934	213287.2792	1928500.276	2041009.57	788487.1739	950860.853	2125170.302	553450.5488	595550.6213	2386600.736	201801.552	430604.6711	594583.9852	186597.2356	1674972.237	541499.8868	1693871.848	320432.2547	649956.4869	621366.6219	1678646.869	1783794.898	289193.8192	578124.2581	1428281.799	3460620.818	282688.876	522559.5755	730887.2928	3631933.076	610673.5646	2488361.423	NA	2103507.051	118423.8886	1298951.32	282179.709	317121.1394	534387.9172	390455.883	NA	5433778.209	NA	NA	2207750.071	2774712.609	NA	1539270.741	396957.9338	NA	1917330.23	2246414.864	2330273.414	628843.5637	613975.0861	695744.8459	1316781.163	731110.4899	637755.1986	1932403.493	2604815.45	959756.0651	1053594.734	799918.0637	786310.5814	NA	848271.5906	126568.8757	1410417.999	236900.6024	1345995.454	546870.8685	1023856.576	543542.1181	1775827.449	6643819.602	537098.0325	311696.1715	489937.3528	430113.6917	1169155.156	2129015.81	1083404.594	1711854.774	467962.8878	672266.2704	1383915.308	1518950.419	423851.2853	361652.3058	2041178.197	496964.7449	314453.0781	627008.1115	306447.3488	1575374.17	205217.8982	745288.1442	NA	608488.2491	1355947.593	412147.7104	1626284.373	1124290.623	377954.9707	236550.7515	923088.2361	3575339.95	383104.371	587814.2911	387779.7999	1720731.703	335856.1059	1085263.262	592399.3969	6056680.235	580119.9444	2179272.25	546857.9153	1511771.462	3394357.935	309965.906	237320.1657	551230.9756	473027.7186	2731553.206	417838.8854	397036.4437	555082.051	952627.682	2855256.875	NA	736386.5083	453299.9336	1888334.815	1096831.465	289498.5064	2974529.804	315451.9592	2019988.866	330989.2078	897152.2614	2620822.528	2462814.724	1719317.784	496584.4881	1088786.877	456502.2257	1473056.037	1523121.602	1383889.78	878510.8966	2270130.241	1292447.429	534615.3483	1061834.835	640208.0326	694280.0759	1551401.363	680031.4436	1588642.768	1309848.424	1629549.369	1897937.009	NA	NA	330900.5792	318549.2303	2096632.773	1857441.424	683900.0937	1696441.18	248488.2127	1129157.222	1337650.178	2241535.836	1723913.965	1139715.056	2265038.988	961379.6211	429991.7882	NA	1789415.894	1400750.47	269250.981	1012226.506	1605866.95	773477.8363	1878536.233	494634.8784	1319645.4	1775372.022	1512634.794	386657.8863	2063737.458	670241.9136	1672223.247	2598981.555	2070861.238	878346.3163	1762964.769	441930.5571	1500374.14	1159796.053	1320234.419	1661959.774	655877.4226	1462903.558	170443.8146	1015001.373	400094.9546	805362.3145	1758520.689	277343.7911	NA	1689610.576	719374.8028	227873.3186	914919.6364	505231.7516	1980277.27	307362.8095	1431265.915	784520.5063	2042334.789	2028431.902	651466.7755	446788.5345	258831.8071	1250512.245	NA	1747077.381	1734033.959	266960.2196	460341.6324	1504894.708	442304.7721	1404838.947	202915.0869	265355.1331	273921.173	190288.8218	462204.0524	586273.017	1794204.274	1546500.812	444341.7066	2481483.803	4167285.478	1063540.31	1408196.122	1263663.85	1107933.633	2337996.819	3541615.401	1630798.296	2358750.89	3034654.77	2352732.884	2571819.381	1933484.319	2413968.651	3150774.903	NA	NA	1691542.033	3027817.482	3694046.167	3808598.357	1970508.111	1138271.711	2791079.769	1620580.201	2086521.826	1084246.475	3544809.915	1841984.564	2466358.957	1500130.192	3267634.62	NA	481055.4631	1242452.155	199669.3557	821865.4853	442095.4456	2521080.678	1950168.561	661729.0454	628467.8509	489676.3639	262281.9096	465399.8735	1092263.563	1839682.905	747758.7772	NA	NA	284190.5312	2358472.964	2228413.785	1131732.585	2182728.723	537902.6864	1446269.641	1464958.683	1315855.6	321742.8219	2154205.732	1271196.505	555504.8533	1015480.664	1631227.114	NA	1957571.177	2711413.294	1581879.494	2013778.85	2245484.402	886328.9821	1221600.72	2718565.671	2850037.065	3455082.38	500353.7268	2149822.205	1169938.825	1788128.907	1169832.012	1827136.419	1234205.166	2126978.474	3330183.396	2538693.639	725141.6886	1840866.462	2741712.081	3851497.427	1124716.786	3650557.075	1336334.778	1597619.786	1446476.987	629847.2175	2233692.946	1115469.895	NA	2711822.844	1053595.103	766071.3294	2389451.022	1938000.375	1925794.923	3059832.608	644516.1999	4027956.729	839487.9062	4141061.904	640889.7159	2792348.369	2501727.167	2708117.065	NA	NA	696908.751	3182865.151	1963913.514	2131766.301	1384229.384	2530999.647	3782611.706	2672304.486	1002387.96	675468.4708	893676.7957	1174768.746	1057765.135	1235739.905	1594390.763	NA	1196582.156	1642595.434	2288810.598	1461814.261	1444866.059	5015851.419	933815.5364	897099.299	1871018.402	2092849.397	3808623	339776.2091	1713609.511	1946250.85	496709.1268	1319305.741	1402235.121	335145.7161	191506.6602	1828673.284	216608.1268	918772.5361	1544010.806	413591.5309	1699712.31	636518.1785	575500.6971	202817.364	1744341.77	140854.2297	1378444.094	635693.861	1550448.534	1027235.223	1052872.911	2524529.574	1890292.288	1837802.317	1994770.287	572767.4829	215756.1109	398764.6026	1884525.887	2088161.132	658715.3095	2246016.709	1036342.209	336676.5168	NA	NA	1590498.609	412291.2507	709229.2108	1611356.688	1046967.745	868699.5778	1096044.346	1345267.247	662979.2909	378612.1837	1447374.836	1344276.556	1616685.293	1276036.203	2135342.867	1598336.795	225404.6974	737855.2894	129344.5251	262455.4814	180489.917	160102.5597	600339.9326	101797.9901	480862.1006	214612.4256	228944.5912	376539.8675	159317.9156	170521.5133	661445.0562	774389.6477	1256150.74	128374.0722	142431.0518	163673.2623	517718.7948	155489.467	389877.3689	136219.2394	211838.8268	426047.8129	117252.9915	165025.564	225890.4621	100733.0452	740416.6496	145601.508	1492044.724	5284966.222	1316849.8	1718971.151	2554923.371	3481247.292	2574862.109	1306009.959	4517155.452	1579089.594	1734801.861	2663608.085	3996702.332	1512907.705	1967607.428	1453107.385	2257801.121	1014819.158	2269794.259	1037946.652	4427436.757	1804891.755	4001258.54	2651659.308	3565279.207	1629754.474	1791938.192	2797536.958	2769370.255	1382312.096	3155580.985	3955976.377	1627209.101	NA	3397589.121	987934.1217	600463.7445	285569.4245	1828858.437	567323.1357	1520093.361	923984.8129	628791.6413	1903554.056	1557507.118	756655.6377	602974.3458	1572241.426	1123698.932	NA	642543.5398	490087.2313	796867.0972	438456.0637	598991.974	1066247.503	2896831.982	2514494.185	927560.2362	1456923.359	1933204.483	579282.5937	1836153.523	706157.5432	1096632.433	897012.7383	NA	610862.0653	1038627.708	2199831.331	2176419.039	627046.9115	635621.7991	800247.3533	589074.188	457873.4449	959834.8258	894978.4698	793205.1523	979740.4819	2293091.594	778096.9456	424624.0767	NA	2613941.779	338335.5701	811784.9695	2762988.359	2609544.996	757652.4147	352700.421	1298713.49	1242108.88	1198322.872	444408.7261	2153956.801	703728.2511	1375805.726	927710.2675	NA	3020337.813	1099292.068	1503394.704	556052.2846	650900.0052	680364.8975	712843.8602	1291105.81	551779.3116	1686816.613	831292.0828	2438001.947	1486310.603	1668391.586	833324.6527	NA	1552197.804	1941991.656	770363.4838	2439123.624	992847.3512	584601.0908	1380573.475	1182906.723	1558424.334	562928.5876	1912421.547	1568490.688	589241.2279	988877.2348	998456.6327	2277675.372	5.42E+07	258103.6293	491063.1382	315973.2669	257506.9972	357223.162	233268.605	437783.7854	456178.931	230874.2427	222226.9923	333549.6117	448883.0838	172038.7456	412749.2603	659723.149	NA	788836.629	165648.3887	626034.1776	175784.3996	182325.8664	239106.904	128481.5439	456608.6318	140287.7628	452806.9746	338563.8446	216667.6859	171227.7483	1015472.33	1039973.761	270177.1694	1612983.723	1981844.508	982113.3389	935013.445	443625.3883	596712.9317	587001.7555	486100.3723	663033.7847	482210.8163	552136.5694	788486.8767	606564.986	2018332.929	383563.7448	1979619.79	1783335.352	NA	555880.2164	347651.5627	398603.5682	336223.3138	555456.3697	442107.6813	2451025.452	462418.851	1061662.998	708173.8202	2439285.356	2495820.773	434252.3099	1031620.214	456101.0598	NA	142345.4377	703775.8093	486337.3302	185116.9749	134856.5783	152658.1081	121897.6979	91111.72458	109057.0104	127806.8966	75979.75096	176733.0844	148797.6065	413365.3616	603900.3027	NA	1374367.216	246177.0349	234902.5828	73672.58231	189739.9711	137244.7883	72934.18709	205530.4332	115375.8897	242644.0177	NA	386481.8654	103525.2447	222010.8708	723138.3115	160744.7752	NA	399724.0572	877014.6882	493891.193	680881.0406	208717.6486	451245.0762	378163.2072	230406.7074	254967.0439	682793.2043	432448.0411	3339422.944	414069.3427	2683571.495	941232.8781	NA	1201108.278	2438704.841	543870.8208	821820.1843	1107347.212	492444.9139	476627.0047	691121.2252	123189.824	532513.225	356353.2447	315919.0126	286417.2882	359799.8045	1432391.893	632705.0786	1680959.713	947135.7142	850069.4439	1358081.306	1721452.346	2123269.788	1266930.099	1316548.683	1248178.504	1155898.299	1212306.152	1197409.306	341254.9758	928791.4072	923820.7249	774937.1078	NA	NA	408186.5055	1471088.515	1015079.467	1375973.601	254691.3963	1247229.193	353807.1062	637327.8303	1755852.009	362905.7586	1243382.289	339141.653	520018.0857	1214104.668	1883372.667	1635663.462	324880.8039	730800.9606	143179.3105	531311.4374	424648.1309	121261.308	266924.0169	505060.8929	107316.7552	328552.3779	113975.7327	215778.9166	170616.3226	372826.6193	367155.6552	NA	1454028.118	456808.9544	292270.2952	503010.0663	127816.9042	100662.8763	199048.3493	255527.6493	407646.4893	184794.1389	188839.5845	169769.5355	301179.4511	113608.8902	723587.1108	218932.9339	NA	252379.743	995873.4837	610702.6813	563486.7166	314475.4151	464423.6474	517451.8655	2506681.954	2419592.473	1037401.415	731191.5407	2133684.198	573381.8521	383700.4517	784141.5057	1049829.815	895126.8122	545797.8086	420714.8556	1298360.354	441873.3931	323700.2265	641534.6585	530136.2775	1347558.303	448354.4819	314680.0681	559539.9367	517566.8701	1004058.796	1120800.893	2019104.41	1944837.658	335904.5271	954094.2999	361479.7291	1979505.729	1799459.995	3747402.618	455269.0603	2080290.352	395010.6339	1084568.478	1695038.81	267980.5442	405418.3752	470767.5978	696616.6561	NA	1355141.31	326700.4523	528113.2172	1546684.304	1808025.029	1041437.555	1184138.805	1597184.331	2047303.027	1566142.554	1959958.322	1465397.192	1915906.156	1553181.576	804106.795	1756869.852	NA	1081188.644	1126814.229	1873186.446	1680258.401	2098333.946	1035965.982	859053.3724	964977.9548	1612866.66	553123.9064	2100312.919	561312.2057	1422596.212	3456727.332	1853465.12	NA	NA	1656439.884	754285.3457	1050998.331	659899.244	2984944.185	2013748.33	1504205.381	2861687.524	630107.7063	2064764.81	1782826.349	545977.2462	2228669.991	1300365.297	722042.1545	NA	3215074.689	1474463.397	2057925.895	1000336.335	3028382.399	989396.857	1076235.451	703985.1512	3116358.374	2465626.564	2327265.517	842975.9798	1711016.166	3153574.969	1688395.71	502856.1535	1767944.569	1333328.857	2781996.136	910432.7826	1177372.901	1830358.369	3662514.99	2960153.03	1664878.559	1106331.016	2876765.983	1028887.967	5023672.834	1063512.505	1573884.311	653392.7152	NA	1904309.477	1073312.001	1510837.95	328683.0426	498476.6066	581122.0634	529836.3545	1823756.987	2111704.111	526138.6575	511594.5843	703931.2285	677635.5714	1758837.421	972962.0913	NA	1035276.536	329224.9983	814462.1496	566150.8687	339797.3509	309111.4903	426304.2425	326587.2103	1101154.659	566086.2149	442315.9213	2124955.654	489050.7022	1775935.76	1160139.724	1830353.773	NA	536253.8615	1737286.653	278510.6966	419108.0608	1830890.082	437895.2545	273534.3977	194888.5665	704195.4401	285156.4443	497560.382	2112259.331	309625.1579	522191.4168	420918.3665	568966.6303	1502826.173	346608.9973	1213648.285	211519.2593	941457.5068	2336833.499	554909.5038	377380.2969	254352.5489	142586.8763	548176.7269	393154.2168	309641.1094	631878.4429	1162952.973	186561.073	981293.699	1177136.423	977552.2891	648220.1456	560793.7991	927733.0886	687362.4774	1331659.061	503760.4608	511625.0159	1445431.547	607565.1384	1232746.89	898841.239	598282.8475	690637.3282	NA	673689.6163	521274.4466	826366.7848	510106.5837	1127945.561	439327.8045	522544.674	1289662.273	321796.0953	653957.8391	1152722.968	1002618.388	533610.1291	481254.7679	1108386.049	1048961.233	NA	338539.8152	2040205.906	322679.3104	806020.8964	238570.65	1344366.922	1623042.191	1563607.863	2768440.071	1702977.736	2490759.247	514475.8831	1847911.991	1497453.819	654339.7186	NA	661767.1858	1639576.822	1699986.489	293593.8053	1368892.187	768167.2635	985740.7527	588862.3996	1887244.888	260549.1462	1234836.255	1350165.547	926369.0264	1725790.083	1303247.952	398237.7316	NA	526615.1306	903857.2218	509411.8294	746243.293	3258179.455	689923.9594	621415.4144	1119762.973	213957.3701	328725.9331	536482.9837	346291.4171	310648.6348	420745.749	515527.4548	NA	NA	527921.6051	482045.4129	1641424.62	857440.5685	2428257.219	551390.5027	825596.9505	245066.458	685269.8967	308876.1061	382399.3647	310471.8554	512531.9869	1095450.609	982212.2648	NA	224243.533	827143.2481	426726.6891	235134.5611	462488.8601	219432.3066	401892.4796	189558.8857	284288.5412	528895.497	743345.7859	155869.5752	376754.3614	434752.8635	615805.6075	2049998.934	942394.6752	506357.0094	223963.2749	168532.8517	415775.2596	275938.359	377813.9231	334259.0678	381418.3617	171456.5595	349411.8145	148622.2155	277313.6356	211085.6207	1270616.128	370819.5461	1505604.473	409595.5642	813892.6118	246437.3047	272398.3382	153778.6355	257454.6232	78509.09063	183184.1269	299236.985	133978.4294	324504.9108	225692.5676	289376.7909	353332.9613	521219.5376	2219648.456	NA	679803.3831	100266.2777	221315.9974	145924.3423	446500.6175	294419.4018	272254.6139	541921.1724	134783.3888	263661.3573	63770.86875	200593.2642	221130.2872	1096752.448	739908.8533	1562204.519	2061182.114	783870.4542	561917.3269	767762.1415	439528.414	734481.4554	1099713.274	509423.3192	456921.0512	323994.8225	814201.062	564027.6733	1001235.67	2192065.479	598197.6625	1819103.482	NA	713135.7346	624728.7008	1488401.494	795806.1641	727148.9277	308578.0608	739228.9479	341611.5474	498490.6425	431167.0418	327279.6169	237004.2275	262931.5729	911759.5266	556246.5788	NA	332825.5963	1065031.647	725228.297	473122.7821	243729.1496	397163.9675	444700.9529	186718.7695	326227.3811	663988.1496	264276.7727	333465.8715	557703.6585	129297.1154	480352.7321	NA	693936.912	485843.6996	633485.4565	513093.1131	206388.4319	502036.0256	439599.6174	947752.1887	447967.1724	714671.4934	149696.5879	581919.9441	926987.2871	1278888.913	811781.7492	409772.0673	NA	893933.4076	2294870.653	1626944.106	1091743.558	542954.3459	806885.916	1036714.039	466103.8013	445764.4704	564675.0037	492481.0259	356122.0346	930618.2429	483778.8712	1101881.631	NA	NA	683954.655	1713999.332	509067.2581	914727.6473	2143355.129	280286.5629	931975.254	132485.8607	1004683.656	548561.905	441927.1387	454584.5083	1544929.869	878439.4428	491356.4538	NA	171125.0385	702862.103	207167.9272	456082.0756	469828.8871	457347.1052	366835.2177	435151.0091	235129.3707	375342.6393	414732.3019	136174.6202	523102.3414	111322.9662	331216.7425	NA	NA	343762.0125	346112.9086	391507.3734	628542.8147	167991.8934	592582.1284	373742.7756	225381.7017	350114.2131	390458.2502	297109.3628	325849.9298	341166.255	945566.6658	110102.0373	NA	2039821.169	1762081.057	840075.4619	2832050.71	757514.815	1962062.633	1729327.887	1113423.93	1687154.419	2980491.944	2400826.395	1666170.798	2139022.214	1615450.812	1440812.175	346000.3275	1140527.388	1135434.625	2116075.194	1579680.607	1004010.636	1338926.787	858006.0951	1912539	346118.4753	1845213.677	534803.6456	548265.7454	524111.5634	814328.2191	1298979.303	691518.0067	3.83E+07	455314.0279	1510781.133	1009497.098	1268083.706	520624.9829	4588779.655	1955390.675	548525.2011	9055694.151	4180064.01	1473307.278	1.67E+07	1960406.933	2095363.82	967046.1432	NA	1082789.56	2361834.781	3892019.689	1631826.306	6697841.428	952070.1896	494264.9535	4666646.904	2470513.264	5280584.71	7271596.021	907848.3543	1025611.896	1533923.599	1943290.36	1139259.371	NA	1158498.653	1839838.607	1011768.649	5379401.406	3292629.62	4849456.798	1659050.888	2668521.248	3393917.002	3214527.724	1581617.057	1231597.859	3039273.739	3603841.511	1424918.946	NA	NA	1405577.707	2852535.949	3530142.039	4067493.869	2769807.663	1411482.207	2236751.651	3236531.182	1551877.688	2348435.845	2388554.162	3254374.755	4282420.78	1039070.113	1450301.888	2765761.718	598425.0461	1134394.31	930739.1835	3796252.809	539922.8639	2327367.693	412846.6958	542949.7045	465856.4242	829227.0641	478317.9472	775375.6524	1607310.65	489501.6388	1104901.863	NA	NA	4023124.279	405201.4375	588689.767	3558584.004	446490.0194	2656248.629	701798.2646	2721780.173	3246255.183	379642.4081	1937874.242	647378.6212	390962.5016	1230031.039	481426.3908	NA	471585.7543	1657428.865	1880236.975	1067362.314	562187.7857	2673161.167	648589.9565	614453.3146	2064777.316	1290041.265	641061.3825	2094844.739	534807.8387	2608142.823	937405.5491	NA	1277622.686	605951.7384	1071309.391	445103.9374	804048.0375	3279825.248	2195510.966	832246.6216	1073019.267	855890.2616	516049.7772	338150.1989	906964.1054	537950.9359	969613.9436	587649.4187	NA	3222777.637	2337010.48	1511755.711	3258562.339	3196174.349	2060161.487	1570348.472	3131632.549	2575910.509	2909892.047	2563628.975	1394767.284	2889234.408	3320758.87	1516862.554	NA	1384262.361	1349878.076	2540763.822	2101415.84	3169689.548	4695058.033	1610194.147	2595554.601	2133788.285	1590877.55	1722654.924	3071874.67	2859215.209	1010947.516	2333498.049	1136671.364	NA	252969.0834	1055736.801	1349106.295	337461.6212	608372.7713	1595990.092	477144.5056	1663463.224	1867747.557	1430684.993	725379.3607	387670.7495	511754.2154	2972646.492	610129.2015	1866854.911	NA	342097.4255	1193593.889	181148.1331	486578.5399	245283.2162	1754664.76	174807.8165	337591.8628	1168210.417	536315.0054	847330.2175	822834.2016	761414.2597	1756008.206	1106508.113	1356260.894	1637417.154	1380403.237	389047.2753	1077342.268	456284.6676	1780096.195	1894573.99	2160207.783	468141.7707	1264742.59	2198199.852	178964.8486	818393.5281	154191.819	466150.5393	1434192.303	1710927.478	168731.5721	231867.54	777470.9931	1170706.84	1893382.851	1417175.704	312045.7582	234638.7358	176546.1118	2360969.958	233200.3075	407458.609	154151.9698	801627.4572	194765.8857	1018144.64	1001931.187	1618157.327	1196700.697	541268.1221	1920137.835	1766019.699	1811402.469	2708916.741	1209720.119	2029152.691	1974674.714	428461.5147	2361008.929	872170.8352	2047783.407	NA	1133807.648	900000.8023	2723526.361	769934.9834	1322108.445	1694584.182	856698.7902	1717140.654	1180309.371	529057.3746	1561942.735	996701.4747	1300727.219	1871059.623	754624.3526	1612813.195	1741460.535	1733985.158	741642.5655	1350593.008	1561658.747	411395.8438	462118.5693	1047431.091	1732676.247	728971.7751	1254717.074	2061464.632	247193.3551	1205315.865	1145698.28	1088515.561	NA	1283507.432	994475.0622	440348.0926	1671866.975	633898.1745	781483.6444	171444.3531	1291077.411	907418.2875	1449163.471	1703953.29	617645.3246	440162.556	219767.3389	1362335.08	251375.1134	NA	NA	1521432.337	1169073.089	1069730.596	1589815.539	2543518.737	977432.9306	822467.3155	1247356.719	1815432.689	1491636.007	1313968.074	1279413.657	854647.1298	1155995.298	NA	NA	2348271.088	327791.1491	1048998.814	1173230.148	1134143.611	1209068.094	1688790.935	958623.2241	1989315.267	1821355.246	2088788.261	1424117.95	1528408.336	1540186.218	2394834.16	NA	327141.1484	761677.2146	402873.4785	590248.5377	515371.2684	756720.7213	228016.5517	299087.1017	338522.4168	167625.1912	275395.9784	234217.3588	191497.4685	600339.5275	817138.7934	NA	NA	397674.307	662401.8875	237986.0953	201052.2296	961319.5086	359230.737	280038.6915	NA	250114.9639	628980.2727	423973.3194	213472.6147	428414.7652	915961.1913	252443.206	NA	276564.8731	1428761.391	1192345.707	2641701.292	556997.2463	2990775.195	835492.7442	2382280.154	1668760.91	2159361.834	1693445.893	2783318.41	1614374.335	2164003.216	3016673.361	4197152.191	867928.294	3023488.124	2398581.03	1999984.051	1962773.841	2591655.842	2501314.072	1184363.252	3140398.308	695069.8506	6766348.817	311377.6626	1205659.698	1677574.016	2386634.931	186766.9085	NA	1110349.513	1584758.324	663752.9062	558623.1814	1505215.109	1767620.663	2211251.326	711959.5326	1612874.365	1104589.631	1157568.27	2005406.442	170424.0575	1104447.161	722429.3075	NA	941416.5267	6305142.024	223289.61	915053.2711	183057.1257	922990.7212	208919.0193	1995710.208	9351532.509	918478.442	270997.9129	1317834.28	1419726.994	1282717.679	1070697.91	637177.8121	NA	549707.3694	781650.6376	773146.7462	497360.2834	2041413.45	537699.543	509098.7783	2129290.561	420549.5897	2318683.416	190130.8681	360681.1567	896824.9435	225512.2212	2486714.83	2474862.788	908910.638	627754.7809	535743.2191	492848.9615	2058101.501	2303067.841	460975.4538	1482823.351	190165.6961	678463.2425	365797.266	447278.404	560046.016	1667463.909	2242344.86	493603.4941	NA	609346.7846	721601.3162	677418.3486	865486.1494	447125.8795	504400.9964	651179.352	731293.6685	289313.0278	319976.6885	921046.3635	1098828.266	1045877.399	1124066.871	1165901.836	1304424.102	483825.3405	548404.0543	997678.6774	1119905.382	516564.5864	569796.2656	745721.0796	843237.0097	678641.1727	756527.681	813513.4819	947474.22	477742.8688	497381.2941	422799.0408	489066.8625	1189637.777	1382639.284	548738.3316	614538.2989	480764.3648	551908.9159	814954.0747	914849.1909	866997.2644	983664.3569	772916.2004	866141.7234	471477.7045	522653.8285	753888.9445	883337.5794	512394.2624	636342.0236	829459.3068	1005835.226	548071.9519	650974.8188	817323.3202	940627.7723	412212.2118	475447.6638	367195.0743	417810.6001	885095.6412	946217.2956	838155.3953	957761.7674	763503.8608	985904.7437	1150984.917	1227416.306	1195028.165	1334718.52	448174.9887	482838.91	1187554.312	1345513.975	528285.8608	596364.0164	668585.0349	747625.5536	541899.8972	616353.5527	529319.4874	608605.5735	943099.5899	1100676.894	514762.5876	595941.9562	666285.5445	727887.4457	504546.5825	565344.8088	1177305.588	1357109.894	968639.8798	1095300.189	757237.2461	853992.5874	1285294.589	1539548.169	805134.0105	902913.4418	372620.5101	417426.4129	642544.6534	732987.6474	518001.375	603488.5698	519775.3432	543887.1816	1133318.569	1227347.494	522221.7056	592840.3766	673592.4542	757171.1894	196987.129	223488.0895	1002858.238	1174710.026	307835.4349	331919.376	969723.6536	1130613.992	930560.9477	1112853.408	1100466.57	1302308.522	940042.3762	1109759.629	886686.3878	1020729.846	392151.3147	454819.3636	988344.7601	1106604.537	345475.4695	386060.9537	715175.1567	850056.5402	954602.6443	1047725.129	964288.9616	1147151.98
P07237	623	P4HB	1	sp|P07237|PDIA1_HUMAN	P07237	PDIA1_HUMAN	Protein disulfide-isomerase	Homo sapiens		1536335.339	553270.0376	1281014.597	278485.1844	2119940.851	921835.789	2032986.267	711347.2841	625906.4815	764463.7386	1969435.537	1306669.6	2139568.727	935185.2704	1572125.5	632043.5115	NA	1656444.196	745059.7729	1187435.47	1110650.18	919415.2177	463555.2428	1369197.199	407308.3105	508226.7793	344273.1891	1285462.721	664867.9294	1193616.487	748815.1932	1273943.984	1632601.658	NA	622550.6583	826120.4368	922970.068	994212.9933	405005.0142	834425.7999	591100.5422	550189.5543	1088674.41	777164.6521	444990.7601	1600153.311	482747.6659	894534.4806	748526.939	NA	NA	695609.3884	397877.1314	1876391.15	370351.8702	517615.7289	511595.3888	641076.8399	934534.6618	1065696.822	820614.8951	554781.6641	619902.3706	823980.6126	956127.163	470339.0371	NA	2033929.237	1377179.986	1931789.115	625431.9914	669883.4742	766933.6826	3413096.166	485612.594	715994.738	1506886.17	1331058.781	1054984.347	1228407.475	936629.4606	920676.4644	NA	4064003.598	347768.2841	634172.1955	948511.2895	1938417.362	1175899.135	1303709.024	1510678.6	1584825.761	1501488.347	1076959.977	1079925.826	1255785.506	1363610.882	1925037.378	662264.5837	NA	359537.3799	1711757.36	985105.3918	1091092.81	649430.9467	893299.1284	1343501.047	1572503.284	1511288.802	1570211.118	488337.6349	941327.755	1558932.126	663654.2629	545482.2899	NA	NA	1094982.26	768939.6606	1584584.373	1694690.155	1598535.954	660574.4204	687459.5285	871245.2843	480644.4097	1357632.24	773689.5537	975509.6129	493896.1552	877096.3759	481417.4608	NA	386986.9295	1226067.51	705812.4711	439952.9863	265295.0542	691493.0289	392516.7441	507756.1346	720442.0157	357505.575	235134.7546	330462.7951	474802.0771	339002.8599	510232.7381	NA	NA	379227.792	434241.5466	418949.9631	454560.0266	1213457.521	159196.0969	267006.3711	328883.5914	642539.3641	616476.584	325182.6577	2209821.26	357694.3329	1046704.963	455542.5141	NA	1045677.656	886880.2557	852701.9516	428387.5486	1138407.361	1043164.087	1164904.206	1537199.401	371251.473	869348.1816	754669.4406	1068247.898	635589.849	1397002.156	682176.0621	NA	NA	579660.1031	1119244.228	429367.6635	833240.4431	1087573.07	1002707.57	578468.3231	982060.6337	585236.5307	529525.5084	719080.1254	846613.8055	1477000.74	1181897.087	769148.8802	NA	2577244.07	1343177.111	656948.2781	1238612.898	1132185.613	849689.7256	788212.1792	1340544.019	887792.9106	783585.3852	1198335.457	1238789.834	1013365.09	1073387.267	1120467.083	NA	669822.3604	832454.36	506238.4958	853068.6599	1097919.406	755386.1694	1434477.235	1248681.517	718284.6161	1012934.223	1051180.185	922442.813	906748.615	1146925.055	1216157.718	880333.4337	NA	435772.8852	1401004.197	586988.7267	808815.1868	1264486.43	2483973.136	1123691.723	1065925.546	563631.5961	613735.9019	498820.7956	716398.2431	606192.9381	789688.1934	1024860.555	NA	1617199.541	791485.4173	421350.6737	608865.026	384256.5503	1752880.499	449334.953	1524466.395	1003675.194	488868.7706	932113.7297	338439.467	827406.5478	916147.7988	1333570.808	949701.0189	NA	398522.3129	1091013.035	892915.4149	308579.6848	452648.5292	538474.3731	230611.6282	842484.3331	339611.3241	942852.6677	1347136.335	480497.5029	820008.2223	460654.3921	782035.3797	743462.7505	1133838.685	741098.9353	1503068.128	2189288.514	463419.9558	490627.0862	1150964.189	336735.5502	409968.2272	560680.9273	486804.3728	623068.9822	1494974.263	896565.5482	862216.9035	661718.2165	NA	1110033.758	1091088.01	675873.2702	526318.7931	461778.4964	340444.3791	749414.527	718998.6025	421789.7327	595429.4363	1108538.828	896544.7778	496657.4869	1199967.264	850014.0331	NA	874809.1643	1123893.583	446200.9495	609926.7499	825432.3591	795263.2507	881011.7753	1537926.644	1078150.545	381047.1759	580132.4114	678783.4129	978771.0474	1017614.356	1093050.598	673212.2018	NA	401213.2418	977512.7394	1199812.544	763233.3549	558611.5514	929464.6565	584633.9258	640967.0671	588817.0788	348680.0224	1570501.316	1193613.893	662559.173	844918.3728	815715.8682	1092871.501	1681697.152	926225.1249	444681.2413	1863171.294	633788.3095	1131616.212	914913.0056	575402.8099	406838.0084	1492656.66	998809.3154	839430.0696	432697.55	526282.8207	1653192.99	627367.6521	NA	1229004.758	1064221.362	676518.5873	1523029.075	1362988.357	4434466.528	959903.5431	1755280.883	1918403.438	1763244.647	846392.7888	1822958.647	788425.082	1351786.553	666246.237	NA	NA	636675.7647	1749904.606	614890.165	871050.9689	3811443.592	705000.1165	1897757.525	899145.7297	1039183.206	566281.2366	1103970.893	792709.131	484270.8641	770421.6079	503289.5567	NA	1401147.998	1136856.1	1660413.701	1307374.976	904470.1631	699084.4114	850491.9908	512229.7922	1067060.602	1147557.866	806427.4145	1506868.251	343677.7831	688434.0223	843646.4926	NA	1490073.409	1103648.467	1461924.586	1157212.364	867657.4334	1146766.534	845337.1222	782381.4786	1260342.843	1117723.99	3617126.715	1208729.468	611918.8617	1044880.95	1509016.924	1084807.841	1989030.331	943951.8568	1284134.643	726401.2503	484391.3249	1195659.334	2270490.793	476588.5336	1583058.205	1174846.678	886756.6193	1535738.242	1872012.852	1410846.199	1038762.182	1181586.597	NA	NA	683932.0665	1506152.661	767342.4426	829615.6257	783901.3201	1236677.629	1167170.955	1050657.094	1338310.173	1658956.677	986861.3462	878891.8761	1503998.088	927634.8946	578327.5022	NA	639630.3889	1005562.712	1059856.515	1617161.455	1636962.271	705102.665	1388518.278	811650.5266	489589.2261	917864.0056	1771682.884	602801.4173	476890.4587	1294650.067	862170.6534	NA	NA	1509414.458	588155.6821	450772.1945	573473.8776	1368494.516	1187244.37	692727.5834	955225.4992	918383.1665	1422068.629	1874011.724	1069753.718	698746.9272	870855.6096	703368.7607	NA	704753.6164	921645.364	610982.8998	998907.3886	556260.639	1175030.58	888354.2098	622009.0651	394693.967	530283.3279	512616.2102	871362.1066	423693.0368	494634.4029	1274870.258	NA	1314950.137	421745.0305	371018.8185	392487.49	704271.965	602437.8378	1303599.346	1183028.047	296285.002	1536335.339	1230549.74	419260.155	607797.3344	343020.0293	947117.3978	420704.185	1475381.089	422348.5379	1146391.295	482290.2114	964452.1896	572266.1614	1046044.901	550456.9852	885232.8742	333657.2967	416862.5301	664084.1208	988927.0435	685599.6909	941019.0678	920230.9718	NA	NA	405617.3791	754794.9165	445542.9373	978176.7845	445177.868	1227286.03	354025.6522	946614.2921	620455.8111	626591.5488	407637.4814	981423.5927	587803.6549	849921.5159	560235.663	NA	1596271.851	972531.9176	647617.4142	381534.177	920304.4423	356500.3404	295252.2166	1536203.579	1155884.995	410629.9846	244438.93	523709.3999	1399918.235	365204.1005	1194483.474	NA	1123968.709	218100.4131	597392.1948	831409.6311	280067.0522	265418.3368	361562.0918	504096.0059	654674.4978	621547.9872	337081.58	389890.7125	562532.9984	180361.1709	1448631.37	539783.3841	NA	758531.3857	1004969.161	879442.5461	868432.7118	528257.7034	598360.8379	606587.0078	626855.8163	580638.9729	842050.5727	1210904.374	811212.2646	1252084.65	456602.4016	1266955.615	NA	1942520.082	685958.0133	1234600.302	840513.4551	593792.6447	855469.4347	1123312.481	405125.3678	383439.7001	536914.2361	906124.7083	669888.9729	604013.8009	581551.3393	1118843.405	1072927.864	NA	1005905.631	597499.9078	1564132.849	332110.1033	1495905.232	378502.6226	396362.9554	1065440.874	547693.2782	422239.0732	339407.0134	478522.3161	972291.3258	283618.3873	513940.5633	NA	1426942.122	550497.2996	368886.8168	1038848.339	387963.4152	403323.8266	296677.008	435972.5078	326005.8227	538026.5366	532261.3334	428244.2916	1090781.063	739798.7429	731218.8788	1893302.171	NA	731395.9131	1043686.26	436956.6657	495796.5115	898006.8495	454249.9841	401000.241	479226.8744	521560.4611	615850.2028	605514.2426	508545.9699	582800.406	496093.3648	774851.2565	NA	NA	690217.1983	454288.6212	775649.6824	1302736.915	783163.8169	762618.9122	961498.7009	329123.04	622738.1078	829643.8056	778115.2936	774029.7536	469335.1397	894507.3245	773366.873	2135040.649	990348.1347	1178060.374	821937.6092	718919.1262	1219941.151	1159299.614	894802.2484	1670299.17	1555701.421	1150690.498	743730.9173	1033221.156	1021454.154	912956.2598	1108730.461	NA	NA	1376069.785	1808924.804	1367070.456	899094.3515	511441.4336	956163.8137	668829.0714	779418.2083	612086.2511	853587.0072	1026053.472	1312727.628	1273577.346	1061281.872	672633.2556	NA	689391.8595	822617.1305	568228.4126	374989.1087	1077963.942	702769.235	533412.7835	461895.0549	1114401.918	772712.2737	1286085.797	430852.674	1179977.304	242502.5757	1088484.874	1006574.727	2981630.952	403397.6301	522188.6529	287108.9976	477206.365	845230.5051	581505.3361	504441.7831	880230.1047	1136410.27	494338.7787	621628.7623	511352.0343	813570.1587	932111.3391	719350.9337	NA	817627.4338	731361.0445	419450.2976	598383.9742	555658.3278	752214.6812	679121.0912	919955.6759	627282.5422	1177843.099	674610.6092	1737522.465	360787.2888	1052031.45	1271394.797	3069454.165	2561066.664	1329766.607	878980.3269	514999.398	711039.1536	476684.3014	1095817.983	370627.0156	562389.6167	630704.7066	432608.5578	521848.9925	758935.9329	906201.2036	1224931.388	408537.0613	2631082.405	1267654.864	1413483.274	822883.8078	1140822.517	2859942.443	2257334.022	2098721.304	1030437.139	1756721.003	1692480.41	1734161.335	1576344.814	821930.7175	713826.9554	1578679.935	NA	1746785.561	839458.7667	1516177.86	1823559.501	805542.174	1477513.508	1839917.756	1547033.281	1572553.755	2717230.723	1544757.219	1750833.769	692043.2471	983816.6022	1374775.583	1613054.125	NA	485320.9922	1100700.601	461088.6232	1032218.936	1610987.253	795791.1256	856484.6998	938557.4423	1144872.863	441831.3704	642202.5214	478452.8014	297462.5119	952279.8796	959745.6983	NA	1562645.77	510749.6384	857882.0385	676701.9165	826476.5476	903138.658	1490184.413	1169602.312	923624.0123	835689.218	454115.3975	924127.5135	659970.5397	460226.2738	1488426.658	859813.8036	1853097.647	2794540.738	1662724.894	510637.8402	992542.3858	1238029.709	383526.1545	327353.9772	1458204.576	552812.3574	1176836.163	277775.7158	348413.1642	807206.6533	706834.4333	865555.807	1575361.408	1194551.472	356130.9843	798550.7478	851275.3749	455255.8234	242905.1224	1215476.717	1080266.65	310646.7612	1500502.461	579157.3483	1068359.448	1195466.415	502497.1603	1228247.951	412294.5867	NA	638739.8216	1381739.893	597344.3005	698326.1807	1063037.281	575331.0157	712907.5487	718376.9294	813539.4765	1450736.011	844912.1788	659552.957	940051.2124	870385.2219	1474645.245	NA	2114552.72	251685.9318	1100618.282	626155.5325	959833.6782	545508.4639	468485.126	790022.9996	615890.0092	1277030.812	593361.9517	1250911.567	997294.8391	534319.7535	1254604.111	1057718.937	NA	1516206.144	1103378.748	1366321.437	1270276.146	689001.3612	2767787.131	571881.1681	510410.8411	1070126.142	1059830.609	911790.2186	1415343.957	1034884.92	1247541.089	873964.8611	289444.204	NA	394530.1436	2722939.464	1139184.08	1018761.526	935366.0674	897257.4514	916514.3934	1609178.955	544200.4269	709876.1533	665860.4796	882528.886	1002352.008	1631304.317	653246.1622	NA	431628.3043	1037671.704	646026.4078	832201.3838	1526521.882	904199.8527	1062123.234	1663547.652	548834.8653	896228.3211	1503107.471	520144.3526	852451.4965	313986.984	460108.1055	NA	836949.2376	728643.164	563465.7857	530065.6546	917297.9951	461167.8909	680180.5734	588186.1665	661154.0315	485000.0753	1170688.009	411751.3029	1574055.597	1151173.852	1690502.841	948650.4255	NA	502389.1969	1259422.845	523554.9991	421693.3577	483572.1455	2611386.055	889574.4374	542591.5083	746063.3378	696212.8986	981782.0555	846077.5695	496361.2033	947598.6695	1172490.823	577586.5968	NA	776981.1444	581552.1573	625619.9206	2971567.714	1430202.746	586032.4986	597969.1128	953738.4638	679597.8492	2164471.122	1002613.512	723273.8653	859869.7771	970066.0341	399005.4517	NA	1357564.289	1261777.46	1425373.909	1859737.989	1099252.976	705585.1286	1722061.867	669675.1258	441002.4925	1559741.811	2010236.402	1465980.15	3038150.449	701389.0065	2027358.538	NA	NA	957160.5788	403049.3464	874960.0279	429877.9725	620964.184	803055.132	487966.4838	755560.5153	605253.8799	514326.5638	354164.7221	924010.4963	1776024.117	1214219.864	797287.1187	NA	713656.2363	1170701.688	865926.0539	469586.8827	547729.0841	1134198.984	552064.8458	1051847.87	714340.3709	1073915.388	1405192.588	1638437.585	886824.9458	696316.4192	1013294.916	NA	614696.4729	1828722.388	2701742.094	1234551.587	862807.784	1968368.01	1373410.649	1469592.276	832461.4747	2793652.49	1155505.795	1524712.746	1003216.729	2862888.308	1684697.49	1542135.074	NA	426016.7508	1221716.866	916947.8245	923709.5531	637728.681	1242301.864	470807.8431	416768.8993	410457.3118	778494.3216	1274044.445	444192.9786	440319.3632	1023729.927	553766.1901	NA	1332694.485	829360.3565	298744.6793	775551.2922	668681.7901	942946.6568	827721.7954	472359.4445	473106.1476	2045307.843	800959.0692	569512.4398	963514.355	912706.8901	1090526.14	2256648.065	NA	877216.6558	1090609.137	1059439.472	406824.6691	763585.2276	649289.5208	642211.901	686204.1255	788636.5723	896929.8474	722729.1299	1233478.95	2187041.849	2047946.933	832073.1523	NA	NA	1387544.154	451022.9959	1153963.804	617662.6705	533812.1163	2011435.612	2886840.61	2378378.255	910290.3454	857328.0879	465138.9986	1247695.593	754011.3603	1457041.149	1015463.859	NA	1285870.201	890942.2446	738662.2907	464185.4868	518813.8467	407512.7866	368237.125	902923.9801	234375.8043	1747665.844	396947.6344	745550.4003	795815.9461	438778.1729	1992810.785	NA	NA	460812.9753	956691.2827	390593.5837	500584.0005	326159.2095	317685.8277	315460.8286	898159.6584	710050.7958	836748.0188	436222.25	257338.6845	322734.6853	1267317.95	487027.0319	2057789.355	864173.4957	1266042.892	494492.6479	601738.7037	893509.4668	912075.2224	553711.5556	844777.4799	572875.9931	509130.8678	430605.7895	478264.6194	631511.0193	442147.2527	955936.1282	NA	830140.1187	797295.2591	808844.5294	645128.8245	1258597.758	1770299.493	1557113.999	963922.1442	1938520.219	719688.3572	476517.8923	811418.4955	954703.2046	685417.1157	1709063.197	765676.0128	1601185.519	619307.9387	926958.5384	1204417.941	596788.9353	709058.8262	740099.5812	2115440	1057066.415	1011447.7	2090323.378	1318283.971	1798557.131	755900.568	950845.9958	1342632.686	503036.9773	NA	998711.0348	1282281.717	609483.3031	1229420.547	1953873.772	592005.0228	1107183.595	1366436.787	997459.1751	1387887.702	1218783.278	752505.183	595115.6743	1074842.85	1034936.595	NA	434191.0577	1439814.027	752642.6562	607470.4101	472826.022	627505.4381	482116.7627	953674.1875	800997.3961	2025903.436	643330.0923	1337725.095	601609.075	1149819.675	1345061.971	NA	584702.4279	1459979.059	1540568.507	1041391.997	732330.3872	463734.3716	936009.7972	757191.399	615202.0041	1972859.124	283245.4653	719597.901	869214.4628	334617.1017	1382043.21	661756.7223	NA	705652.7477	1359499.608	727103.1777	899869.2279	1291509.896	1634410.144	622475.6256	903251.3333	466970.921	1029414.581	1113168.296	724504.8364	1695243.934	562181.4118	2254297.349	NA	1297058.25	609952.2815	744564.3223	393137.2917	616675.8451	1449955.512	826239.9504	451403.64	1590948.679	985307.7303	633806.5319	1112668.109	777715.2024	843318.8015	1284689.721	767668.0891	4137020.358	839831.3043	1092321.9	325463.8811	825161.3636	1385194.429	559505.7432	774453.7269	696715.8945	726863.5802	717389.4067	342773.7181	1739507.107	389638.3028	783221.8576	841028.1776	NA	2998306.268	1146029.175	549994.7858	972358.7732	523077.225	736691.7892	756075.1484	1317342.134	932795.786	755004.1097	588469.2593	647360.9909	785978.0005	628306.6626	962020.2411	1561315.161	NA	1004037.643	1656106.716	1080452.738	1283883.93	409609.7067	677834.601	517083.3187	896606.15	830616.505	492939.5565	1599903.116	1042881.996	609863.5455	499152.1444	837459.6313	609309.9798	1718797.741	573016.2849	1426332.229	858213.8709	634859.4535	3114475.779	574261.6958	2098989.213	1106840.478	2550451.619	691210.3189	1398910.291	1070779.651	641958.7657	2469867.522	1154371.045	NA	2115516.691	1259600.741	658171.6851	980985.9655	1043848.718	2746907.644	2201657.834	1516301.603	953816.9794	508584.1897	1334595.068	596951.3192	1028098.133	960548.7745	789020.3949	NA	1344702.077	703015.3028	1411108.737	1541326.873	1219014.667	757669.6848	947768.1975	1189994.404	2419060.905	2373273.445	1539887.523	2161618.157	2206229.273	1875031.827	1220326.327	1036676.946	NA	2789093.929	1413359.933	635433.7833	541893.2785	462289.5395	1118468.821	1476677.337	664259.6846	497023.8603	751526.4379	925221.2042	806045.5078	2239790.135	1009470.631	1206278.559	NA	NA	777121.2169	2714908.054	738042.0007	583935.5342	863396.274	487204.1503	918714.6762	1087322.018	2955124.91	692904.3606	756026.0091	625079.6783	722990.841	1744133.241	520584.5792	NA	715742.9467	1025416.427	4769635.723	1558429.801	1578960.989	590097.8327	468606.8195	559266.5566	637998.959	1645598.527	1646621.437	655272.3205	443825.3452	2215965.563	2833238.103	NA	600673.7399	613556.5396	656486.4242	830776.5538	3172416.586	2463499.016	4368172.915	2163934.368	878592.3866	722209.5257	1927350.396	2058468.885	671565.1076	643722.9616	1407361.568	611334.5343	NA	1705877.638	1652391.71	1803067.238	636455.3522	1282611.68	1738729.597	3379446.836	1284311.155	1229001.029	599070.1611	747665.4966	1551863.158	2486831.659	2029650.89	2199448.6	NA	NA	2792751.109	892477.8107	1778373.864	459227.461	507870.7017	911791.2772	1023391.193	2018502.34	2620680.928	1423521.355	1673698.036	1932745.764	892240.6465	1085612.073	1994520.964	NA	2131368.074	1393203.183	2797728.756	898971.2657	887877.898	867539.0923	730178.5389	884962.5206	2045035.718	2209337.662	1146204.501	970479.6016	724121.0654	1910461.949	813905.8385	NA	2242694.766	613293.5789	770220.5052	916009.0954	752557.6956	926051.7384	756274.3796	579670.4439	1632126.825	999650.4497	2362375.236	572083.7793	1302473.122	610165.8178	1360206.286	826891.0279	NA	602998.2645	1039899.217	686962.3987	942426.5824	956880.2469	848968.4045	1016830.014	667518.812	1195431.965	1227785.216	1580343.824	3636014.238	501840.9607	855899.2312	3485228.836	NA	NA	2241923.239	702710.3333	1199277.426	756306.7496	616371.2521	882442.1021	643057.0721	794092.5789	1880312.956	869394.4761	2026365.766	2140168.004	440663.3726	1406668.019	954010.3037	NA	571023.687	1340560.424	2192419.646	1725377.953	807331.1843	1582930.88	1228699.282	2182925.206	868473.2086	1218014.39	1061240.011	856045.3497	689537.8349	2887007.177	904649.9843	2077732.562	NA	1499042.17	2755038.086	1738664.251	2341611.615	1293961.576	585155.9181	1698745.859	947774.4341	436947.5588	753750.9192	976532.5923	357639.0796	783207.4261	1532413.535	1172178.327	NA	1000643.873	2361729.708	975847.8486	1386764.722	1269673.49	2010029.152	2228820.745	1007387.449	415197.7989	756437.9498	1407463.397	1003792.292	805146.8005	1242472.123	1299797.699	NA	1534639.066	1525395.187	994520.3372	937481.3011	1540528.916	745749.8435	1219331.264	1294367.727	1306187.761	1246626.45	1149614.641	768835.678	830617.7873	1323945.446	1455014.338	1365213.27	NA	500364.8438	1361757.375	719446.4909	426994.6959	670906.6809	543281.4993	708419.1743	788229.4875	1409313.845	1322514.805	872724.406	502804.8244	1379378.143	747367.9396	762915.9699	NA	1203170.448	876647.3115	746466.0714	608479.2175	373413.9682	1597137.722	679359.9859	1898836.166	1054773.156	571089.3736	1435045.669	571100.7204	2116267.668	573625.1634	1207381.903	1573096.524	NA	1247350.25	1485570.915	1477072.425	780264.3143	1671422.379	876826.1466	821527.6897	1552170.998	3207345.059	737597.6036	1663967.936	757307.6925	960464.1023	1440877.834	1784155.024	NA	2011907.78	1363419.083	642448.1683	1909930.712	550691.9419	1803942.956	675702.5292	1483291.557	1349349.142	1505877.057	1337723.901	976222.4153	607633.8236	539457.4707	1381546.606	1670573.965	NA	914923.3717	1360411.739	968792.0351	1884438.939	1504465.326	1668265.332	605690.2849	1252422.49	1128626.43	1821444.64	795083.944	748093.1997	2092807.144	1105948.308	1179586.017	NA	NA	1080892.223	1334645.255	844108.679	2047201.67	734082.2557	1231444.185	983673.7962	595444.29	1173329.894	2291478.377	829202.0979	1016315.892	1545770.928	1373154.792	708366.0056	2789411.467	562332.0863	1720904.487	427612.4241	697880.0059	273297.719	896064.5234	749241.112	285551.3044	294975.6621	438377.846	332046.1771	325369.8901	568570.715	255014.864	600088.6756	NA	1412930.557	588383.7194	690333.3603	560732.9732	830466.0223	1056581.435	815482.6909	1245132.676	485796.0509	440001.6558	332550.3631	957236.2171	401157.6342	451451.3734	989845.6502	427579.6618	2420092.579	718447.335	1585642.879	1155743.959	2276030.505	646264.7268	782341.1545	978428.2628	2127466.737	597740.443	1817530.581	909325.3686	1707614.14	474220.624	839342.6738	1041629.844	NA	NA	697740.1669	1456675.604	269883.3565	1856897.601	1377062.186	473280.7881	545948.9722	1146774.877	1745228.715	487132.7902	764870.2696	563951.4614	1058315.226	1028765.62	282876.8973	NA	638316.1546	1161805.124	523397.2986	600671.8023	959469.408	778985.0626	1469903.558	1312332.129	786393.7234	552284.7333	1211920.24	736886.883	1391403.638	504859.7861	596949.1546	NA	983801.8925	1215890.253	1426064.154	1375188.244	630597.4603	1232929.197	705774.8777	910468.6384	1417631.27	698160.6191	1200574.953	936044.5954	856583.7716	1864684.821	1061841.251	646158.9221	NA	1651449.864	1228889.06	662246.262	1169753.719	767007.0194	1294094.205	1248301.883	592708.6695	1967640.091	967682.7626	1045258.066	899115.9614	781527.3832	2454001.684	2135555.831	NA	1789161.108	1695742.222	1473180.99	3048380.701	666554.032	1011127.628	988616.2314	2868189.247	852608.7793	2414327.512	721359.9951	781600.4794	788898.0873	1602503.399	1266270.388	879305.5611	NA	414628.6978	1080760.529	1176637.274	721070.7797	579720.996	618949.2238	1259790.864	645654.3019	1643786.438	445845.2982	1147363.285	610442.0229	1121915.655	1108852.224	733176.4067	NA	NA	1099529.99	586406.4578	884369.7873	670705.2696	940656.8078	645708.9129	736513.1847	1145675.702	926714.9605	894311.3304	860935.5122	1020296.237	736076.9418	1871904.649	2640743.153	NA	1175694.842	1141275.55	1059895.794	2196602.25	1289281.149	2571896.428	838790.7328	1511253.791	1208289.124	895064.1836	1598797.289	1188432.221	1241178.008	1708393.019	1095879.84	NA	NA	1175791.271	1258443.163	761377.8926	1576232.594	836351.0597	795620.4254	2072050.823	568436.0361	795850.9267	1017544.027	1389929.668	1947725.681	2090774.147	1352403.847	2030865.84	NA	713676.4421	1291074.876	1313574.936	1070423.295	810046.7815	696489.6783	660312.78	1782460.066	694562.9647	1280615.445	683696.7752	1115602.881	585804.2414	537621.8251	550278.8904	NA	1174581.026	600268.0973	583400.3395	611033.0733	906989.8006	1450406.984	2160813.795	1105403.071	321595.0575	499614.8949	321027.6786	1746558.572	572716.2566	397240.851	1167517.915	492822.4769	NA	675258.6617	1497825.519	1093598.04	1729598.707	424434.9924	1241644.794	954602.6709	964690.9248	1062045.789	1239357.533	829133.2787	1196109.539	792986.8701	998731.107	1106817.959	NA	4132318.943	1168726.03	1231494.534	869304.5962	1457691.792	1059073.574	1028356.679	716626.3345	965182.0652	858724.5891	1114477.394	1124215.617	853852.6677	1498118.041	810238.2242	997803.9367	NA	976427.0007	1162227.996	823227.9941	783161.3128	1106823.064	1251158.284	697738.9539	1536653.265	2965552.294	409823.6172	723908.5173	995715.458	1115133.568	1460962.272	870991.903	NA	1912183.336	828771.3499	940831.2381	758317.0857	671445.7836	1138831.213	925547.6433	1720061.083	958475.6932	869714.0012	1082495.072	955111.3267	3716467.843	1385661.43	1329394.683	820602.6476	NA	389346.1084	1088526.893	906332.4107	1439328.613	800365.9112	559275.2922	1661093.164	642047.4177	1098463.95	1092223.275	666574.8389	563202.6937	1148216.609	1248170.079	777234.148	803031.0646	2615905.369	1629839.164	1485473.538	1137219.365	953831.135	963568.1626	1060139.039	1120075.972	900000.3003	1327419.389	601656.0913	579747.2705	807133.0593	780955.2365	1102846.35	1255874.479	NA	1387046.255	2037817.768	757590.656	554338.9424	942301.2297	1300856.609	1013208.467	1046414.501	2107547.896	1396002.882	637298.6974	503642.9098	719770.7552	762482.8702	581731.8677	NA	1953388.639	559899.3518	3158912.102	622918.4049	627002.4826	638419.7506	2421223.154	763386.4956	568735.165	407779.9478	1357807.302	702255.2144	2425592.865	451635.7268	1024291.673	755082.6738	2858408.531	445762.4919	949648.3254	831955.2812	514374.9493	975809.0312	757759.8923	1254845.413	971734.7397	626093.9909	814524.2811	1143045.029	442827.1466	1101941.481	599075.6104	1148558.238	NA	NA	770312.5645	945052.6585	524946.6954	621342.4827	695525.7297	1517793.336	1368737.599	438549.1993	527843.9719	646818.7253	521292.7651	449279.8731	1043414.631	823511.9008	1609554.067	NA	818443.3447	973747.1348	855365.8451	1092676.086	616537.5865	776602.6902	601725.7402	766535.1942	871012.7926	826009.6013	1115789.687	471048.1781	349941.1168	762166.925	1121364.854	NA	586322.1121	1908476.752	810644.9928	964837.5096	591444.0029	923428.9271	546551.0919	565638.0377	1275571.146	1281133.046	903938.5421	1090116.876	856603.6579	350334.2812	1252447.156	594215.1908	NA	508162.9837	1013424.166	502156.1755	1843697.505	699156.8266	1021053.492	500519.3024	677922.56	1867423.801	857910.5735	487270.4205	507897.2915	797605.801	393050.9149	654842.1223	NA	2316227.561	924059.584	674740.3289	1186889.103	1791379.009	562945.5485	1739919.287	1218241.049	670286.5046	982679.1086	533655.6532	768907.1496	726235.5253	856045.2347	861945.1157	901955.7203	NA	535003.8321	1354154.392	1115889.104	429712.3156	1156857.353	844049.8743	2844851.867	976523.2055	505488.2838	616494.9853	1321327.708	764010.6823	490679.4997	2570932.611	882668.0594	NA	2499841.597	948919.266	1711078.889	669702.9047	768921.3624	1552578.543	464834.6005	2021187.92	1679191.112	792178.1085	683952.3705	438514.8257	2868249.407	1352659.18	1440651.004	931097.2801	NA	719626.4228	1078131.772	364589.6594	1074877.535	1217969.934	571873.377	841099.5852	1103289.819	543796.0684	725763.0528	561118.0723	534877.0702	807251.8643	900155.5511	857347.6813	3441899.169	1839955.912	1784401.382	1010642.222	1068329.396	526353.5898	817864.9705	1079208.097	374170.7728	1254966.633	433859.9788	867022.0813	517255.6824	560382.6088	679002.0242	1470128.265	607491.6605	NA	633248.9386	1209626.843	1543692.712	556038.95	759119.7901	812820.0483	1400925.102	738954.1837	1056183.983	1371380.113	682538.0077	590068.8883	1646877.623	490441.1657	1059252.368	NA	1111376.506	1038958.239	1015187.109	494940.8192	529543.0251	579876.6667	325604.2127	1075424.9	710442.0379	1178325.552	448915.4487	865381.7025	1133090.865	904973.03	1065527.135	604266.5411	NA	1278041.999	1131437.941	523828.5158	416160.3223	1017610.686	524492.7551	816604.3544	1172856.414	855388.618	1005551.281	425954.3191	330929.3919	1698424.875	495442.1053	1291467.156	NA	NA	623069.3552	880068.719	875958.8963	1238187.834	1177012.634	1345947.507	730854.6079	654200.3434	530950.0427	622883.924	600993.139	951956.6149	575797.2139	1156222.313	1096359.776	NA	1458491.118	1555523.018	629858.8776	670122.5255	1144397.641	1097993.035	553458.3016	583728.1375	875266.1232	955572.7229	513190.9671	569816.5442	1168420.351	1207799.719	523607.3778	623913.2499	1209576.737	1367267.77	546048.6663	616670.6891	632190.9243	681294.7569	545461.3925	657647.246	810419.5475	851072.9293	584525.2243	653528.7639	1705835.358	1783376.067	1020308.853	1065817.545	572045.0196	668443.3569	1335847.4	1443272.78	836265.4125	887894.5343	389929.8368	443597.6209	827861.4229	986658.4467	528308.8305	637821.7972	697368.5579	785127.3284	573776.3627	663063.2846	742351.0618	819813.4334	576365.654	620363.8944	829864.7987	868947.03	482595.391	520819.7025	1021906.856	1013872.435	476474.6528	604798.0719	833182.0789	875857.6427	514425.0279	594466.7914	658627.9152	732864.9148	677708.0908	707784.7108	445336.3278	493584.5653	829681.9644	947444.5412	501424.6343	542062.188	641550.6618	735852.0883	645642.7847	718401.832	803238.7239	968375.4051	986641.2248	988282.2596	488179.7111	547207.0478	997514.4087	1060357.718	317910.4666	337572.8051	1000576.335	1039130.446	391662.6157	433354.5164	544696.0693	616601.2052	344481.1419	394498.0415	601941.9254	668397.5612	591330.8048	693897.9489	762797.0433	825347.8352	861571.5654	896824.7088	517562.8889	552642.711	1108088.988	1150132.365	433081.6554	501792.0841	864975.0235	875006.6181	573895.8125	666460.7895	801646.6267	775631.2191	516165.5281	633029.5291	1084587.991	1251791.781	459368.7196	603425.2437	555496.2527	589373.0896	664909.3203	758898.541	1157118.443	1367080.783	546600.8564	577680.2468	859936.5073	920009.5982	580630.0878	619293.1108	831885.2848	942506.3177	578672.9716	659076.3901	722566.5471	770882.2688	969864.3124	1062097.095
P15311	389	EZR	1	sp|P15311|EZRI_HUMAN	P15311	EZRI_HUMAN	Ezrin	Homo sapiens		1524645.009	2076926.965	1036033.215	2153777.765	919714.0743	1426279.103	877310.2415	2526311.399	643078.9817	1136346.134	825742.833	1525885.171	359351.3875	670374.041	599090.5455	1895828.006	NA	1967536.437	3257614.689	1248688.783	1632661.5	1853729.561	2013416.751	1661026.39	796762.9161	928697.9475	1929224.001	1433926.759	696707.1722	1885245.158	486080.6834	1223970.365	596448.0476	NA	2736195.023	2001090.172	717507.8413	931541.2811	603970.0263	1429023.297	1838558.814	2607461.978	755164.7211	488032.7412	1856759.842	1322820.808	2028274.316	680127.5722	2524718.252	NA	NA	1336164.303	1506863.384	863759.3117	1422319.203	1043740.954	834140.2208	975185.0549	1298393.331	1628582.771	727536.6359	1566379.219	1979533.151	962807.1527	1776279.3	850617.7836	NA	685649.4771	1163970.5	920388.7294	734703.6651	443329.8977	2086362.17	672011.2347	1736454.768	1937346.019	573633.1627	875468.7195	1019048.776	1600856.243	2775626.844	1873834.512	NA	1333272.164	1658325.023	419609.5089	1127798.922	439991.5651	2358491.665	612643.324	1035883.489	396368.8813	1333864.97	2644056.564	855950.9586	2711285.988	1963477.424	1062590.08	1403054.51	NA	1330808.135	773805.7198	1243385.18	1029481.682	1780098.242	710145.6584	1069808.447	920084.8218	1124398.669	978193.7321	2707602.218	1182788.352	702038.0238	1353760.042	1617302.939	NA	NA	1255736.703	3318703.568	657483.208	747455.3426	851862.7847	1698003.471	915009.9605	706376.8312	1601347.164	742571.116	530232.3315	780249.8342	2152215.344	1646597.75	1795367.892	NA	3122873.131	1289675.594	2068270.382	846247.5948	1984472.726	1938657.576	1575973.293	882930.151	1606154.205	1642938.077	1613023.376	2215969.219	2384451.618	4216149.262	1569791.053	NA	NA	3438951.459	2721555.335	1204456.561	826488.2284	575151.3129	2357073.488	1950384.758	826370.766	2386647.967	669575.6461	3391049.382	1155430.595	1895307.12	926248.2332	5850705.806	NA	1470948.09	1366269.363	2031209.266	1618866.714	1176626.413	563370.2099	658402.1094	840688.1418	1451545.369	1457217.455	864358.0472	1664818.439	2511704.055	908566.0061	1427367.174	NA	NA	4166738.067	1595010.83	1579759.823	680692.9052	749571.1733	1152711.604	3120500.735	543116.9048	648096.6161	1559170.306	713645.3695	1331734.487	619072.7231	1035392.767	1577175.941	NA	633581.4906	1330504.76	1858541.623	1460736.014	514561.3116	1408460.144	4647534.064	1354331.686	3078776.026	674830.7435	1237780.008	748835.9395	1209879.595	1594366.178	1269604.385	NA	1480406.138	484211.4129	2756949.262	1316461.348	796850.2721	795156.1673	481125.1065	994163.4507	633135.879	1767825.422	753445.3764	1364838.993	1601386.149	438024.8725	783410.0081	600375.8974	NA	3361381.271	1071939.68	1034253.898	1556575.874	435989.8728	951314.5268	717913.6355	1539008.083	1120448.674	1881771.412	1978528.15	2137783.643	2121597.79	2096375.443	1531132.967	NA	NA	1494906.006	783847.09	609192.1632	1842317.559	591397.4766	1843741.953	689149.1935	1047048.441	1110461.298	1424242.259	2136127.535	1751601.426	1857672.035	1237509.582	1921795.102	NA	3073897.276	1427514.958	974644.87	1915793.533	1449860.105	709002.4569	1321771.399	1497936.499	3497186.811	1631242.001	459410.2998	1886157.602	1789568.865	2320477.084	2204063.195	2258794.474	1163440.115	1170303.012	591470.2542	583371.7234	492773.3597	1534904.674	488436.3758	1890301.264	3565834.828	2912976.964	2312279.491	886607.9857	892269.2207	1532702.363	2746353.89	619947.059	NA	1609602.513	2893870.136	2056319.125	1841462.919	2515337.879	3792164.846	2123529.016	2391967.672	1997417.298	2978704.228	1543117.519	1022452.458	980248.6824	589204.6355	1869270.433	1460333.79	NA	1589607.204	1717490.98	523042.3276	1123065.62	1826883.26	2125317.658	768974.0641	1664699.982	1657006.727	3996867.447	2065297.682	2947918.165	543451.013	908744.6449	1446131.436	NA	3556866.448	3587695.278	1569008.127	2886087.394	1978326.447	2097356.667	1293768.327	698356.1315	782340.4777	3544036.688	1654493.028	557128.9783	2332871.384	834797.9781	2463599.002	NA	NA	357734.7392	3408749.452	1079271.14	660098.7684	1643763.701	711423.6412	3239185.239	2582245.911	1077037.654	1842797.148	632699.3702	1424935.501	1121186.814	920468.0273	612087.4443	NA	732009.0959	1580299.349	1594145.985	507423.3002	1167725.868	409604.287	2333919.538	528521.4058	2071992.309	359557.5751	743460.558	920946.6967	1572409.156	1656032.191	1775529.045	NA	3506895.74	3234869.462	1119807.691	3606175.822	2279390.356	649591.289	1658537.839	782647.5897	4301358.709	1352088.109	2075374.088	1171986.184	1982369.387	4262723.877	1779297.059	2191416.387	NA	1308050.718	1809706.393	967190.6298	1773035.55	4100517.544	1255580.608	1743345.514	1795415.342	1929204.025	1463579.907	2855042.579	1352429.991	4400894.427	1962975.854	3277502.14	NA	NA	1555564.383	1921934.854	1606726.081	2222147.321	1812636.174	1546098	1627782.956	1158347.845	1935681.032	1734668.419	834687.2405	1886571.773	1706250.198	1279155.808	445761.6465	NA	1448282.616	1264517.801	3112081.568	4079413.453	1551420.782	900552.7474	4564635.171	1145958.01	1658234.939	320086.4894	608219.0576	449353.4532	715759.1344	2047139.052	1858218.895	NA	NA	3158282.865	440630.093	3747153.333	2504852.571	2909465.891	1621257.252	1984673.063	707295.0756	485335.5218	786703.728	621169.2646	2905220.871	1040147.072	1052041.792	3394702.917	NA	966431.1162	1731603.042	2030444.171	743510.1044	636197.9068	2551240.941	1293453.434	872203.5739	5023273.816	1529836.857	839918.9893	4865566.998	2115165.76	1338253.251	3068135.983	NA	NA	570511.3402	9353727.36	2192107.541	2297806.858	1517860.075	1642499.542	2398378.878	667253.5067	546174.2092	561138.674	1535331.674	1070390.71	2953722.649	2098376.842	4812070.964	NA	1576492.844	1613900.838	1401430.87	1218272.009	3939795.559	1556607.362	2040524.521	2739184.02	1045913.086	4003271.683	1351804.328	1512340.32	3886221.259	2152525.784	1675788.58	3.71E+07	2556447.432	1840388.582	4888710.998	605704.2539	2041878.583	922349.2386	861124.9223	1064244.099	1112004.687	1556600.384	2902377.37	2123669.366	2601809.637	2549816.585	1614231.366	3354256.487	NA	2123250.976	1532166.646	2604826.041	887707.8855	1658927.727	1606338.262	3394898.132	1494122.597	4001771.84	2286487.51	1213411.599	1809745.613	1974049.553	1933984.111	877805.897	1296556.57	NA	2219427.66	1728983.871	2122746.88	2035551.635	4656783.593	1965795.6	2388937.439	947580.9667	1676016.215	617170.0705	4514595.891	1433489.251	1154507.388	1757890.199	3152215.101	NA	705904.9825	3101499.116	2181228.755	815877.3652	1725666.994	1679984.482	1240648.259	582779.1014	1446930.61	1000351.567	1038395.897	2700362.27	1376452.926	3679813.583	1265940.499	NA	1646515.564	1883613.376	704078.9257	1559640.27	1529493.786	1558871.414	1725474.753	340384.9257	718408.9765	2455920.901	650445.598	724473.6004	781370.6335	485469.6472	1370734.953	862481.0836	NA	1181404.108	2145775.602	1633038.644	3712237.956	1603517.487	1526982.399	2550602.497	3138282.758	2290282.176	1976784.645	1394593.063	2675412.175	1302968.742	2683944.248	1000247.289	486738.3696	NA	2541293.515	771598.7222	1044601.357	1136111.941	1346496.325	1402485.73	2026673.579	2579576.94	3677037.686	1436401.267	1603411.992	2690608.857	1567932.172	1107680.289	1717707.409	1947597.934	1439418.706	1614972.361	942755.224	1653115.418	969285.8873	1792973.528	817060.8379	1433728.867	1416296.062	2207404.422	1755794.689	1533190.862	1365397.462	1760698.701	771494.4658	NA	2749869.4	1936796.751	3434303.112	1647922.41	907598.5934	1490103.927	2135203.79	696656.7615	656563.4492	841298.1647	725103.6032	707689.6324	1862201.41	752749.6705	1604507.002	594712.3384	NA	1212338.347	2478554.207	3646188.345	5589899.757	2107820.571	2512346.534	2264159.12	8275482.59	991056.9678	2016004.556	1976883.503	6513552.394	3476002.799	3114155.709	2454382.33	NA	NA	620255.8294	NA	1477077.465	477835.2995	1998127.209	999435.2718	1214458.592	3226737.737	4907760.066	2078010.442	2381897.663	2977659.18	6433982.417	3130711.64	3094834.626	NA	1710342.536	1205232.709	2652807.266	619555.9509	1492094.547	452854.6859	2289036.317	623254.6926	3176304.989	1345859.54	3912297.114	1551372.835	2661405.14	1433564.706	2189036.615	NA	NA	504932.8091	586484.9191	1048182.706	1884819.499	1689015.119	2905996.833	1896229.694	1821816.323	3238309.147	2344164.124	3229312.265	1014097.664	1395809.41	1272531.645	540077.9342	NA	1362774.461	2995258.266	3100003.796	2016059.019	1678243.768	992576.8342	1162146.698	1701337.304	2442858.655	2972249.033	1513132.728	3091981.702	2037762.571	4267529.568	2077514.565	587845.2388	NA	2121215.148	1773749.381	1738939.359	976388.738	1411260.436	820615.0659	787407.7604	1429531.461	1329280.165	2256059.099	575830.9398	1947995.597	1136373.469	1457236.378	602035.7009	NA	1301227.464	1260699.778	1498776.654	1956619.293	1014759.368	1523928.56	704467.7601	1252604.01	528621.463	1064287.394	1420060.335	606750.1995	1534064.316	646002.3774	1336904.282	NA	NA	1095447.045	2767199.061	2563483.103	1484552.351	3125059.704	1113936.451	1424738.822	1531329.959	613663.6266	1434159.39	2110886.297	1818240.234	1425513.642	1310591.625	781101.0062	NA	1270769.5	2236986.302	3822495.393	2743532.33	1223226.237	1113012.842	862368.777	1828371.918	1590690.689	1427435.265	1392587.466	1153924.564	2315274.792	1691881.043	1840839.39	NA	NA	3478286.833	967675.9784	1074712.379	2523256.706	413453.4223	1044117.441	529000.2903	2953690.227	1072847.468	864796.1382	1750645.697	5112937.824	2346143.78	1341430.299	1115760.652	NA	853040.1827	1045918.08	759972.0635	735997.2434	946835.8462	1222248.795	1414171.562	959777.8808	1104563.251	1319853.448	2519164.343	2244194.039	1533470.528	1292930.569	1198518.434	NA	2324419.205	1947519.382	1791265.61	1756830.491	802410.5991	1524091.808	614597.4067	1147788.023	833842.4122	1262250.418	3455965.881	1651138.502	1553365.267	1196795.602	1238611.532	1139343.397	NA	728661.7179	1581973.599	1067818.633	1003199.966	1494632.289	1668499.092	2918449.841	1574528.191	1005736.462	1834622.17	3194906.685	1780814.13	3171849.318	1731615.74	1595326.521	1959873.704	NA	809669.258	1820715.933	1705334.535	3064059.974	2340895.384	1488850.956	1412343.698	1775356.363	1352888.55	5483053.697	1882720.594	1972850.514	1558892.515	1499600.06	2229753.085	NA	2565249.358	1223673.113	2413411.388	1976307.955	1476843.302	1751616.518	3664642.034	1025081.925	1752215.035	945302.6643	1892312.658	2495464.351	1589945.148	1078250.335	1397072.263	NA	1299122.314	1149554.681	1431962.024	2287004.826	1949915.779	2000397.564	1679400.501	1762843.898	2048924.493	762874.4927	3071238.032	769731.3741	871548.7973	1624060.645	837563.8776	1552923.948	NA	683110.5027	1806940.262	1093569.016	595722.5098	1795880.529	743887.9221	1825265.055	1378098.933	1509071.717	1677073.975	1110646.838	630844.1536	1616495.365	1601819.748	3663480.866	NA	2561954.71	2691499.906	855067.7634	1590269.654	2970143.631	2116088.081	2827287.509	1751222.773	805151.8004	1727553.841	2194485.681	2229384.038	1538658.159	3467015.997	1580748.342	1821576.973	NA	4098985.183	2923907.33	2406695.289	1761301.765	607864.6632	633398.7191	2406531.907	784321.0733	1672185.663	742663.2345	1453848.544	2751787.978	1861123.064	1306395.804	2060336.98	NA	4085214.581	2137575.62	3962014.141	669584.8332	999759.5034	2521548.288	1685162.493	2638717.156	2614543.784	645498.8873	1242103.782	2405986.167	1018288.302	1356905.509	963124.1264	1553046.251	NA	3857442.324	1869573.784	3061397.958	6956554.416	1496436.564	1380642.051	1888287.598	3010357.26	1439734.017	2215806.003	1813653.407	1184362.253	4475187.11	857773.6625	1459833.045	NA	2987492.33	1901904.431	3943268.727	3229526.24	1551189.812	1954442.069	1758758.766	3386751.371	2832962.687	1897113.935	2364113.803	1272269.831	1669394.063	3405750.473	1816731.438	2057484.338	NA	848326.8801	1019375.067	751170.0432	556917.496	931918.3566	990791.9269	677886.6858	1787221.207	1465672.245	743183.6929	572286.0925	1364770.972	1126649.349	584581.2878	533407.5229	NA	NA	854170.2927	2287347.36	2278960.795	1453670.396	4506997.857	3377841.684	5627420.286	1091177.22	1739395.716	3239413.519	2706972.945	914659.9227	1453471.661	1427659.943	4040561.856	NA	1812217.649	1214232.53	1307143.289	1935152.099	1252988.411	1046546.623	989805.0756	1072553.309	2684597.343	1437595.711	1967738.018	1955029.21	745916.4183	2843784.579	1727536.081	NA	NA	1157668.487	2218527.931	1112966.349	3024054.592	2625738.398	2397955.428	2278952.195	1287269.881	740336.9899	2046718.824	1110841.312	976375.753	867068.1741	1344661.397	NA	NA	1077168.071	1152369.178	1161140.082	1366149.689	615509.2577	1036897.734	978660.2754	1311479.949	3148461.622	755052.6804	776178.9587	1876470.875	1638102.395	2226610.396	5396487.025	NA	1735974.35	1205763.071	3107046.636	845969.9037	1388833.967	1578916.879	914902.7394	1418940.917	1229894.386	1836855.916	853472.6193	3196708.095	2646943.999	1124492.238	999079.9289	1946901.582	NA	1593071.751	1331742.588	2368971.04	1700563.572	1261450.684	823167.9637	1133155.308	750679.2644	807646.7691	997178.2256	1584875.005	1689807.948	2016492.126	656276.7705	2947138.466	NA	NA	1605533.961	2667298.172	967471.04	1468890.935	1406104.255	597695.3347	930231.4653	919689.4079	1333144.929	1028646.182	1634753.952	823224.4171	2896514.7	1065120.173	1220420.648	NA	1287075.172	1762939.298	1290776.439	2394525.401	2132218.694	1810334.507	2706539.275	1094817.125	1936029.015	865549.0422	1815648.732	1362300.658	1457457.824	1557317.555	917774.4149	NA	910586.5815	370674.5927	1458852.21	3990660.135	649587.3511	1548409.83	1318739.926	960720.2463	219028.3198	1353282.233	1152953.824	2399850.976	1126670.417	2526928.614	1074659.018	1847579.011	NA	1490602.411	779236.7708	1875490.571	2056942.333	1494669.46	674719.9605	1786036.697	1031178.869	1470078.396	1476992.781	1469935.935	1068479.263	2141515.286	1097601.014	933916.2559	NA	NA	1264795.757	835137.2311	959612.672	652847.013	1431792.658	777125.0483	1819056.278	1491919.07	2412423.504	1839912.076	1830938.257	1369701.479	1605870.888	1375173.709	895635.7419	NA	1180771.112	2344357.221	1642084.855	1327084.174	2790556.164	668900.4224	964623.3238	1651207.382	776194.8174	381191.1752	3727160.304	636363.0093	488565.3436	1170431.377	685270.653	2750131.691	NA	442531.7416	831163.1822	3833856.073	1105952.832	603274.0131	2127088.014	675409.872	1298422.015	1036894.207	1102086.906	905489.4741	668749.8177	2345316.804	1779732.423	730000.6729	NA	2216478.144	1305139.901	1461557.342	669368.7934	1232420.21	1220240.137	770915.7808	855049.1852	716710.7593	1058942.384	1093054.352	1667515.796	1672688.729	1490463.053	936755.4661	NA	NA	1278755.077	850703.7051	1450367.132	3060384.888	2825561.107	1630715.098	771485.8445	905352.3713	771318.6378	4140467.493	468237.494	2007997.526	773291.9936	1177762.748	1215803.957	NA	1085916.774	1242207.635	1035606.69	1920213.644	1747509.724	495176.302	794214.3104	885735.083	2305271.045	632644.027	686547.5996	448696.8435	1016616.842	658011.0317	974447.0223	NA	NA	409051.845	1605986.396	2287410.329	1144520.621	558898.7238	548728.2555	2172711.581	1263722.665	1734556.346	3479734.933	938806.6002	1580010.742	723392.9424	2144429.06	1863864.228	NA	682566.544	2149471.437	3276177.453	1415205.378	1445557.897	2814653.022	1413312.943	1317184.656	1477495.845	1886380.499	1744848.364	774807.521	1793259.217	907372.7849	2154972.838	NA	NA	1835707.396	1057385.476	1470279.126	1776046.863	1715602.022	1229808.975	998744.6314	1427117.676	1313157.265	1532497.477	2444815.561	793853.6046	981471.0025	2321567.892	1084468.38	NA	2978614.187	1270619.563	987014.7761	706664.0376	2198292.518	2022266.906	1901099.838	1173609.212	1667469.205	3105594.762	545036.3532	1356381.315	1092577.812	2107213.587	2776404.642	NA	NA	843541.1562	1171463.654	1830250.568	2619956.539	1075978.442	1602042.239	1337657.378	1439459.983	1346935.262	1841117.787	1349973.876	1191186.392	6908202.722	1019587.254	1802639.704	NA	616751.4086	1473224.528	1439493.379	710671.5848	1523016.861	873196.5407	837213.5095	1425224.269	2334996.779	1815948.736	2133494.622	1677016.253	1026119.644	1186659.112	4298505.345	NA	NA	2699420.825	878998.2551	984146.6623	1663808.554	2845401.264	1599071.755	1555532.812	966348.2212	527337.6105	768865.4715	1032467.271	1217791.35	824037.2475	1839691.598	1286838.645	NA	733956.0446	1515256.114	2019403.25	3060145.571	3175231.198	1075492.197	1133829.736	3032476.911	1638156.885	3518329.605	2381272.75	2269470.614	1658363.489	2280736.478	1806422.145	NA	NA	2277873.708	540047.024	972635.0111	1419955.135	1255828.713	1661275.012	2921733.385	1518604.933	793295.6304	2063241.642	2192954.604	618118.9352	4810618.052	1023560.616	675162.4506	NA	1569417.811	1382118.611	1615698.473	1538744.887	2088530.815	4058921.059	3325660.879	3484826.345	1524098.512	2146893.269	1916678.836	2555312.029	2851850.238	1091412.712	940517.7685	NA	NA	2843069.979	3799692.475	1235042.481	1201936.495	1371215.763	794327.2327	1879650.229	2039486.311	2581004.572	1946666.857	1510766.474	951136.842	2376821.231	1667479.76	2261059.017	NA	1933904.602	1259474.281	1704979.308	2131177.211	748967.4887	1362678.431	988920.7417	2684654.646	2530301.611	3567331.758	575412.0802	1145277.906	1095160.334	1987049.041	1813261.437	NA	NA	487495.6668	4144961.818	533887.4113	2715397.019	1378671.882	954650.0191	519715.5788	3067139.515	662142.0548	558773.5366	1820975.525	1734933.583	2983288.875	4344473.684	1595814.043	NA	1113410.323	1572525.225	1196527.507	1250763.711	2037062.484	4499236.33	7809101.77	691833.6612	1226234.802	977645.7915	830615.0266	1952822.287	824998.8989	1147426.629	3413217.056	NA	2103320.208	1379419.18	3220736.986	2288032.406	3715624.874	1963785.071	2378572.964	2665036.352	1139248.403	2139296.227	384992.4364	4011560.291	790239.5876	2447288.796	1214926.773	1870324.748	NA	1407695.299	2575302.355	688524.9436	890300.1043	3778908.62	1065621.826	1583439.173	554094.1675	1216304.794	563653.7009	548068.9925	429373.4437	1785430.082	696336.3253	650758.0917	NA	NA	661356.7943	372526.1188	1839072.371	1499688.067	1445540.66	745311.464	2869145.854	695945.945	606562.169	4696549.727	449723.7515	629819.7844	3243245.002	1250571.805	823116.2978	NA	2597087.661	2614098.332	837462.8307	1088489.554	1735497.497	1085887.458	1169508.429	557963.8185	2829323.888	1228748.63	2253336.544	1972427.083	3309130.957	778476.1709	3522289.692	NA	2178199.758	1257939.753	764345.8515	601408.7367	1510708.71	1913882.961	2006203.193	636627.1461	2465602.064	2571228.51	2260702.975	2662585.381	3152145.343	511480.0486	1145241.903	731943.7975	NA	470506.977	1222475.722	721520.3111	1112684.284	1515440.896	1343456.979	546366.7295	1996125.013	2037143.772	845297.5904	1411847.585	574187.177	2533897.28	678454.3262	1111825.961	NA	NA	1413043.949	858091.104	2541275.34	1441771.687	1938393.111	798942.8107	1563573.408	357420.0395	1245334.131	711094.8251	3303133.198	2382724.259	1810436.262	1114536.304	1222639.173	NA	1957430.157	2060138.152	1161729.996	1882862.905	1470720.977	5681970.379	1102831.903	3556810.64	696901.4279	1974661.079	1089591.344	2292442.78	1749122.556	1068922.308	1014262.894	NA	NA	581208.4418	2637365.925	5607530.159	993623.5226	745463.6842	2743823.815	890373.8779	1668645.242	3325382.837	2113450.179	3773884.946	851893.476	3690274.432	1101975.616	1473514.523	NA	514729.9149	1048142.529	941397.0289	1994956.183	376004.6503	2185090.131	2767106.529	657390.5271	1101171.888	1185349.644	838925.3024	664270.5833	2766812.794	581546.2955	956932.4714	NA	NA	1095367.572	1379164.055	501032.9881	2772538.688	511452.8617	994746.966	337481.4673	1278158.187	503517.137	1017364.676	2821462.77	1666623.486	2447391.333	1452519.259	636143.0043	NA	1801800.945	1487989.336	899595.368	587574.2168	615459.9377	748036.3254	1996583.024	2676696.967	2009303.168	1427964.203	2612464.063	3642385.964	1053020.888	1846191.619	1403056.994	NA	NA	1798220.909	1703267.579	2366018.399	959610.8509	1785265.717	1015174.172	1033770.091	772363.065	1878463.737	914741.9529	1324149.57	2715373.716	1270597.252	1819683.399	3780247.303	NA	1318167.204	1156489.794	1150207.941	1465704.15	2563433.9	2132963.83	1784109.723	2144234.997	2021209.465	2891451.996	4984195.946	3233556.513	2726537.536	7716478.02	2079564.311	NA	4134728.275	1098957.037	1750605.355	972726.6052	1439794.05	1171257.663	1896028.867	666823.2987	1945826.203	1759003.153	3491213.378	909063.8925	1619709.574	867408.5748	2363325.671	1062179.438	NA	1639548.963	1682566.041	1274903.304	531469.311	2834257.485	721383.5075	1042875.716	542428.5551	1363627.066	600358.8924	876026.5397	577975.8207	4467303.324	837270.3876	634560.6071	NA	2366983.186	530793.6397	1442519.693	1876332.164	794935.6735	1682971.142	2754485.947	2129715.835	1029861.585	633463.351	1201005.949	1335009.521	1669964.758	1380793.574	1743268.781	5353180.586	NA	3362527.229	2082290.607	3933463.186	2865691.443	1573895.596	1497234.91	1473050.651	1576428.839	2072968.813	1814817.667	1524455.036	1703134.227	1697202.73	2655792.576	1866094.784	172276.3647	NA	1480702.924	905264.8178	1328309.605	1027005.214	743880.4367	534293.6058	554252.4808	3791470.538	1599919.116	1004901.297	999859.1288	2041644.523	1165355.968	1206334.915	4861054.035	NA	746609.2359	1444678.077	1679877.515	1328078.817	755335.7335	1231572.349	1029717.504	3542793.354	927293.8538	1358609.183	1402082.134	1433334.697	2364249.405	555724.2441	853030.745	NA	NA	670456.9849	1138575.892	1675896.357	3942479.986	1827851.377	615359.1855	1870311.677	562139.0959	714630.4305	1874176.768	1495693.292	2883160.102	674089.2754	1467880.75	1630272.714	NA	2577992.329	2085808.149	1139317.527	2198878.383	1039971.446	1635032.956	1242408.896	1985981.832	1179296.592	2312665.603	1237677.049	1821051.843	1616713.854	1267798.392	1551892.972	NA	NA	1740454.998	1242810.877	1368264.379	1532208.298	1795692.718	2258411.718	2526509.183	1536515.767	1787351.039	931192.5093	2193580.105	934732.3348	1832220.604	1261604.512	1148706.463	NA	4215743.007	2332820.003	2100174.717	1003700.082	2014881.579	865084.9511	648063.8341	2495785.665	1686713.19	1569492.088	3577539.43	986966.7478	1466361.498	697686.961	1520483.903	NA	NA	810800.1129	843382.6384	1280602.253	2823187.975	2626033.942	853443.2353	1084684.336	746571.9408	1444460.666	2008987.722	1450089.623	1191004.09	489586.0567	1135339.861	1582504.43	NA	4849707.614	1563613.809	2798459.026	1307700.317	3624216.225	1323217.723	3569075.741	2571462.975	6811626.456	3766228.868	2515424.197	3603929.2	1419580.008	3171269.492	4360262.549	NA	1837629.381	1029768.109	4340046.472	2790645.371	2142760.508	2708180.575	564416.8932	3666445.885	2342491.557	1368257.478	6748229.218	1521486.217	4711145.923	4247634.801	1421682.524	3535888.395	NA	1423255.878	1530710.396	1431563.614	984140.2581	1393547.025	1732997.293	928983.3431	1212667.607	1868875.177	1328202.62	1122685.852	1540114.897	1174216.905	1538128.13	2778908.889	NA	NA	1017970.784	2327560.853	2872865.745	1504388.851	1358816.319	1368685.481	2159560.197	2276447.505	1671894.567	2094745.898	1249702.926	1539670.729	815124.2516	1329009.005	1968313.911	NA	1323084.779	2332961.658	2699520.248	2222609.422	2406531.101	3147069.249	5113429.461	937546.3309	1035035.649	3250793.854	2188912.198	901810.1883	1028126.546	1210332.4	3288271.017	NA	NA	4365831.21	2222412.56	5928245.599	5392973.837	2419463.215	3516411.774	1400865.552	2946638.42	4275141.683	814308.5406	4458103.69	1479696.739	970534.4769	1254489.067	2971421.819	NA	1434317.928	1529839.439	1664190.714	1045341.375	1009098.255	2456051.611	553713.0329	1648582.951	1672914.893	1874053.079	2047034.534	1660546.692	946738.6365	1916538.458	1906133.588	NA	NA	490127.3979	1390055.815	709335.721	727747.5366	1143920.589	1415856.645	534391.5437	846563.9363	592997.4719	4861436.341	2503256.872	1875897.694	2588824.761	1615755.041	1769559.692	NA	1439744.679	1262896.12	1550073.592	1094515.371	4862515.885	2005324.396	2202878.304	1582245.929	981576.9554	1431105.403	4109079.96	1886257.825	4257900.852	1851781.249	3965483.507	NA	NA	1638976.348	1771963.028	1531959	2850415.526	3023178.577	623568.8321	3161222.442	1688998.816	4278896.159	1674587.008	1394044.882	1058932.03	2787308.793	2291951.148	1196507.264	NA	964909.1377	1270072.836	694196.797	1540362.216	1506766.384	1110418.576	1425034.986	1271076.853	2810364.527	1255742.954	1294220.073	990670.5249	1289563.679	3166037.536	926071.4708	1165745.414	4763351.221	879227.5094	1479213.941	1768365.297	643923.1769	1807904.673	575117.4026	949935.151	971818.6479	2350676.914	3042084.723	3977768.284	1056547.799	1587709.24	1888194.881	829206.3935	NA	2022481.327	1687597.025	1714442.138	1979691.053	3237582.877	1541327.25	5737182.244	784998.5758	1244380.626	1322935.661	2376815.128	2321866.639	2220214.573	1352536.576	1098874.012	NA	NA	791079.5889	1614966.645	1796131.432	7638381.584	2081179.491	2126589.47	2409133.132	733965.6444	1704038.731	1977129.791	1126902.978	3052966.012	2368851.391	1045218.608	1841186.026	NA	1462697.392	2127499.639	1735655.782	945193.296	1307990.477	1724814.557	1365297.593	1448703.951	990197.4534	1689545.066	1528081.401	1917509.053	913813.7921	2469561.25	1572279.086	1268820.084	NA	1260358.719	697389.5616	1681081.972	1217237.182	3046997.525	501137.7116	1355540.119	829887.4648	1157942.044	2449975.357	2718287.222	3668694.037	2225458.14	1744503.169	1461335.924	NA	2506688.857	1554975.511	1444637.13	1526061.042	1521978.852	549654.907	635323.481	1685860.656	1645757.025	2576739.949	2186643.099	965012.5704	2456575.576	795481.7108	927795.558	NA	1570128.742	1792643.549	1611985.02	1690668.599	2285319.459	713163.6638	2024545.315	1772608.021	2672754.141	640818.437	1181636.015	1752065.91	651817.5953	1303765.526	1174642.401	1641098.589	NA	2044211.281	1565768.63	1686538.828	1570529.764	501483.5762	699106.3069	539233.1092	1462825.736	1497586.414	685056.0187	395485.2389	872047.8498	1804185.847	1317026.293	1403353.269	NA	NA	866475.5398	1077054.796	1662632.351	3032186.9	792252.072	1791119.833	1367854.151	976327.1349	2582582.543	1418834.58	3942178.417	3563554.065	3264272.8	1793818.255	2510239.228	NA	1448485.171	1326446.334	1390226.683	1432811.305	1420474.367	2009616.863	891075.6649	3694409.356	1436088.64	1080042.577	2818406.909	631046.3822	597099.2858	2114586.461	1100694.024	NA	NA	1495390.86	1788828.195	1886736.8	1513839.365	2366062.836	920268.1969	759151.1476	818463.6894	1000518.049	1772268.276	1560964.653	1446704.538	1447019.096	1189681.125	3555970.514	1399733.79	750208.8989	1599703.529	2120875.119	2000240.072	1435202.828	1111108.055	907965.471	1438495.111	738709.5093	1095962.397	1635471.842	3562832.253	1126025.546	1646618.106	1382439.507	NA	NA	474707.1639	939387.6252	707388.4135	1518402.922	1255039.638	468827.2814	2073699.118	2949795.731	751851.112	968129.9658	3698182.631	882445.3098	2558273.971	1787761.299	934083.5517	NA	1348816.201	1733184.663	425002.6458	446198.0248	1329891.304	1494307.368	458105.9057	467673.8706	1073311.561	1315410.455	396970.115	440754.5113	1552946.17	1838222.209	475897.4966	521905.2523	1090527.501	1249415.779	410459.7667	455262.9802	874384.649	1004287.287	561872.04	592689.3519	1106333.761	1214541.167	313021.2224	336267.1107	1166434.252	1322351.147	868828.9762	922378.4077	502671.4394	533130.6719	1191309.575	1438316.787	867484.3077	1153208.944	307407.597	319614.9164	955440.9568	1102536.061	462213.5484	531518.7655	1044046.211	1183305.633	409936.2263	446913.0642	947504.7226	1119819.009	470716.65	502752.2908	791350.1154	943786.9668	489224.3931	544399.0538	1071247.051	1274661.404	360446.7641	376685.0635	918694.1121	1044111.835	232734.3739	253646.1774	182465.5819	188932.0744	952996.5775	1176521.837	306959.6863	327363.907	744054.8447	907743.9884	338880.3613	351302.986	841702.9967	913044.8179	323016.5152	345323.3799	1002492.562	1221848.968	1203745.004	1409805.131	376593.0793	411460.7704	1135205.741	1372724.193	320488.5583	380050.4296	791886.5066	876565.5748	406658.6633	456984.0223	734334.7115	907303.5628	346521.9722	371931.6595	948802.5852	1046015.991	323524.3558	371106.4327	1079167.805	1238225.271	963868.6236	1195683.631	253919.3388	283052.6079	1057259.825	1179648.691	356421.99	387832.8486	905834.4391	1031504.244	375928.754	412120.4235	1025976.078	1186898.524	302658.4637	329779.0181	680778.7309	710373.7776	332477.4197	376457.0809	785832.9357	851263.5604	334544.1055	365682.1755	1045962.321	1232215.119	364556.1548	373423.9019	1028129.417	1212983.929	411148.2643	497547.8816	1617379.545	1907475.724	372501.0082	430839.2381	1000226.945	1124966.25	328277.7556	384123.9468
O43707	594	ACTN4	1	sp|O43707|ACTN4_HUMAN	O43707	ACTN4_HUMAN	Alpha-actinin-4	Homo sapiens		1499809.352	1242374.37	948666.4023	714627.1199	1145368.906	856165.8115	609796.6264	890859.1654	539677.6964	1005803.157	1333226.577	984191.4045	510076.5158	1463393.638	550715.4046	921726.4451	NA	1117635.134	1385812.994	796525.3054	985910.4462	1311203.324	514609.6717	990939.2716	918317.6722	2268757.162	1421421.557	1193288.812	1342121.498	853729.043	1835124.088	1240494.08	666707.3825	NA	993401.8309	818312.5223	1378121.346	1380178.147	733463.1026	1252214.005	1265624.381	1158935.298	1049121.038	1647802.026	612903.5379	1295073.178	1582096.344	311267.5478	1263353.707	NA	NA	1030644.734	845453.0463	1219946.496	879993.4657	319342.0478	1904727.929	1221153.136	971130.855	1149616.688	1607458.256	1598861.634	1604081.449	1198445.502	1255919.829	962391.1281	NA	2051434.383	1421926.012	1201382.082	2454755.186	1659581.717	1255844.239	2926906.53	1219958.141	1484615.62	1238921.119	1089279.344	1646769.375	1655072.528	2064995.197	1124935.406	NA	962530.3008	1279914.13	2497215.341	1796867.606	2019865.815	1317450.379	1186514.603	1241140.212	1213044.004	1185341.286	1494139.534	1217957.231	1491260.034	1568333.245	1440488.423	1514797.717	NA	1183320.424	1655620.447	694271.5691	1466355.006	972370.8418	651185.8824	1812892.895	891776.9429	800351.4888	685728.4132	1424489.172	683740.6464	1288733.093	920550.8777	1229963.565	NA	NA	1465333.142	1203378.201	958133.8808	661379.835	628670.2846	1339697.421	547868.5725	1196448.28	1017083.73	797261.1201	952980.5034	721186.5441	855425.0558	1124889.549	934292.507	NA	1256496.809	945392.4977	961884.6499	1062387.368	863362.6345	1569711.375	1171187.264	332244.7815	928603.1327	1340041.164	446304.0153	1541937.037	996743.0203	1149325.778	851507.2461	NA	1272220.914	1740870.323	900503.183	853789.2941	372452.9056	740867.5153	717425.2203	1034816.704	934635.11	985456.1765	1176306.703	1180010.127	1667846.116	1874725.446	1373004.157	1320229.061	NA	1798676.271	742672.7595	3210907.5	495295.0199	654343.8206	342506.5405	585607.4949	1295690.622	763600.1239	1351296.684	722099.5257	1522005.161	2155464.518	2373619.932	746838.1259	NA	NA	2042861.871	1803215.336	660270.6244	736895.2318	401885.7618	1925530.318	2219275.422	NA	544113.3371	529412.973	361467.9285	1371158.097	606296.7486	1346185.047	1644873.836	NA	2616414.61	1086285.375	895393.8152	1536552.043	2075456.867	1290929.244	789096.0784	1409279.837	2682395.904	1113744.061	880602.1646	1512415.365	1212642.621	1270298.79	1458336.045	NA	NA	1236209.636	1216585.379	1370654.61	1623082.441	887136.8754	984544.2034	1691605.213	NA	1067658.315	1088355.36	989307.5463	1016174.131	1014494.16	910096.5071	427651.8914	NA	594120.5013	1234282.988	1154893.841	1206443.048	1925519.604	984024.9838	869596.0233	1345750.594	595003.9577	1694294.005	1416085.799	1883429.58	688484.7327	1182447.723	1788353.682	NA	NA	1388446.926	852122.2608	631646.9442	2042111.664	431855.3947	1406951.944	731448.1607	715950.8096	601125.1742	1260799.159	1109214.513	979960.2235	1076364.024	1198191.95	1016576.039	NA	1244341.945	1328811.607	1360974.506	1626378.846	1950135.466	601207.4294	857122.5642	1357885.331	564448.3311	1251969.251	1782142.954	1047148.348	1947790.981	2439266.443	1778853.537	NA	NA	994871.79	1325052.264	1551547.828	1029896.635	1482589.357	2094294.934	829867.5846	336723.0767	1261170.391	987646.2426	1157860.468	1561524.731	1069360.793	1410589.888	1035363.633	NA	1502463.378	1043626.392	1112125.543	448899.2554	929086.0855	807474.5132	1204416.586	1699953.586	842910.0409	1323627.823	1709029.08	733159.266	584046.8904	878353.2117	1319823.574	NA	NA	904049.1032	1014675.307	1036909.332	1788798.549	1621134.168	1233646.022	837821.4908	1064273.612	851220.7064	1382143.378	1352809.867	1493343.066	947673.3281	1159504.488	1223885.676	NA	1246252.131	1231593.361	1195414.095	1028901.509	2114555.13	760001.1818	1623451.202	1622620.373	701111.3683	847970.685	1047993.997	2214694.643	1146342.005	451799.4265	553183.5114	NA	NA	551200.8181	1854297.817	437632.18	866828.1713	796600.5633	1014406.479	1272967.972	813886.6319	1070316.005	691271.1899	431198.692	523171.6518	417098.9497	1206463.432	1027711.516	NA	1849278.12	958611.2526	1023326.548	1552242.056	705030.6878	623524.0644	1307806.021	897529.8998	1073570.276	1339048.115	674890.2184	845562.7063	2064640.138	1354751.861	1279282.157	NA	NA	1327144.886	814735.2485	1852593.485	1140141.712	1239785.229	1504060.201	807723.6284	1146049.735	1350783.092	1039334.925	899916.7691	1125804.382	756266.4882	1385089.477	1511828.125	NA	1459227.837	1100799.798	3088459.616	1054868.811	1995427.371	1302213.652	995656.037	1054469.892	1381003.721	1296638.695	1634897.722	1481316.209	1223082.279	2488468.733	1326867.76	NA	NA	1034510.962	1682947.928	873908.651	942442.4469	862935.8156	1018942.739	1101643.374	1349876.196	1353929.638	506183.1952	1040946.916	1246527.484	1675673.63	1222305.842	1762701.274	NA	918583.1576	1321575.512	1217703.503	1159739.985	958256.6357	1423841.964	753110.9545	1447434.016	1162888.633	904912.2099	537080.6762	1848016.23	987442.7503	752884.0473	1461162.743	NA	2814696.035	1059036.762	1501396.919	1556587.371	749477.505	663338.2444	1332022.1	1290658.576	879703.8347	539579.3612	888995.6151	1377050.155	1431755.476	563917.957	1345763.32	1014125.026	NA	535116.7486	1354779.993	894799.98	745153.8126	2264623.097	1625348.347	928736.8318	1211879.354	816459.3096	1877437.552	1982171.859	1698364.989	691824.176	1199610.697	1873274.163	NA	1499809.352	1031069.177	2314039.106	1061919.19	501334.2231	864829.2837	658964.1644	711843.2636	539714.3632	1222609.071	632709.9664	513180.5389	668409.1287	1628725.094	962383.9963	1680459.342	NA	1372855.612	795245.2384	1266842.403	819891.7781	1752160.212	841572.379	952211.6365	1012719.763	850420.3828	967310.0172	1206390.366	432784.5227	805141.3445	526457.9397	1448816.668	NA	NA	755552.0305	643570.694	711674.6731	883743.1194	379096.7819	804362.2882	917689.3501	423499.1053	592988.8386	558750.9642	474693.9747	1043365.258	683927.9367	1105797.315	844447.6148	NA	940680.4234	1138008.588	2387957.536	1656058.166	1939110.184	1399050.706	1449211.388	1935543.472	1428951.714	1167792.355	444875.974	1176025.127	1027292.446	1750273.796	1270987.522	NA	NA	312596.9932	1629178.77	1379606.617	1757686.272	1755457.256	1237417.051	1010088.131	NA	2738583.582	4091782.906	1471658.97	857834.7296	917756.2947	1167576.765	1866161.268	NA	1475888.712	1037811.702	1250301.927	1478394.955	1164733.919	593089.3908	1935870.622	1099064.6	1373751.906	560792.9484	1195021.358	2551441.806	936175.8786	1654015.364	1114230.808	NA	957706.2778	467079.6635	2850748.784	390696.333	713752.3972	735876.7557	661248.815	178158.9846	6140002.778	4288485.963	1.22E+07	3153293.817	2034858.582	NA	1125959.047	269908.3062	NA	1348496.527	1246971.35	911596.3844	1549023.048	514493.0806	1789210.926	2387508.691	2813016.379	1942118.678	975401.7681	1313654.176	1578609.327	880664.1882	1652114.552	1183401.117	NA	1366608.859	1207147.68	1264928.719	271874.4354	2031566.876	1541850.911	868457.484	919069.8516	1769906.438	647517.2753	1303899.077	1234866.207	1699618.465	1404217	1353055.762	1084768	959216.9975	1721961.384	1242634.944	1094997.526	1551561.622	1786984.748	1064000.027	1396125.871	1663725.929	1991289.342	1461241.948	1196997.254	1019469.399	1071618.356	1354402.432	1747389.317	NA	3394604.784	1420108.996	1416452.294	1654550.477	1472014.37	1317463.025	2195958.025	996183.4257	1125470.259	666291.1668	1072187.981	787137.3904	1266277.885	729558.794	1467926.997	763634.0006	NA	1852014.089	1087193.113	1954950.503	687499.8354	980640.5125	1101248.372	960320.3582	1196433.018	1327065.712	847901.5061	941835.9956	993592.0612	1107065.682	1573328.682	969433.9318	NA	NA	1772078.993	368174.5914	1678543.136	1164130.993	1118197.663	1325910.948	1384341.123	1240720.815	1376616.381	864706.5149	876109.6291	1127296.464	883788.4309	1459105.682	2168714.959	NA	1032986.998	1220400.645	1496991.694	597974.3107	700132.8335	712695.7678	1697208.335	723286.359	1992443.021	1157888.416	1500228.154	1366438.605	2264538.417	1309270.826	1745825.483	NA	NA	536306.1414	957642.1997	1398006.458	988738.0473	979653.4813	1511790.962	614382.3849	1213080.221	946861.8793	1856214.495	1178783.679	1319602.536	1157717.368	1384556.142	719142.8518	NA	1650425.55	907605.4654	1335734.104	942475.5704	1240900.511	1239092.359	1511251.248	1720869.336	1138534.907	1240020.466	1355763.739	991622.679	1216476.129	979361.0663	1181447.774	NA	1.54E+07	2422408.391	1049358.221	873882.573	1681151.101	1301650.657	648865.0763	712322.8449	1318867.208	968932.9701	1707105.322	687979.8379	731796.324	1013326.166	1282430.956	785066.3739	NA	1398473.566	1244402.086	1439660.014	1569474.431	1580542.904	1385012.338	785471.8787	1280466.103	569276.6522	1497840.169	1055603.266	781726.069	1008611.214	774114.6762	1823948.54	NA	NA	1041134.403	733325.2381	754515.4657	1430404.862	1168608.491	1567872.922	888702.8624	619542.314	878504.0832	1246446.579	731466.8883	1126677.598	1245441.263	1233096.597	890711.8141	NA	672194.8887	1219758.868	1077305.676	994027.6589	1334103.899	950606.888	1860682.64	600991.7441	1779473.091	1171223.348	1204072.086	733796.5224	551569.1655	367109.8452	1828120.982	NA	NA	699744.7086	1016845.388	1054154.733	1700063.693	789952.0024	1030309.748	739523.4009	1619006.808	411309.8146	776386.0199	1135586.932	1237201.744	924821.9849	2262152.732	1149981.054	NA	834010.1621	1204454.615	776699.3517	2784099.757	1815031.391	2735911.531	1381575.429	1052662.872	1470240.267	650536.0752	1378201.917	1593474.553	1715358.353	1788734.118	1256784.005	NA	NA	1000938.727	1499809.352	1712114.446	976176.0587	1782240.157	2041309.577	1980933.945	2089728.932	2654251.162	2094770.671	1609615.636	2062227.975	938085.2742	1220075.476	1861781.581	NA	978946.5785	1506733.723	1792108.06	1207681.441	1542257.392	752350.4219	1740131.943	1183950.864	2158774.494	1727633.113	1328060.805	1914290.106	2630111.375	1288735.611	2336825.112	NA	826210.0377	1491743.243	2972493.921	1237851.454	2036945.199	807077.3316	1457074.072	1685363.835	1875575.875	1551536.159	1263713.284	1306414.814	2719264.858	977585.546	1725931.002	1729113.84	NA	1004106.617	1050564.845	1269153.829	990640.0914	1363672.857	835749.7322	704186.9214	692413.7993	1189441.163	720557.6922	1063857.991	871101.6096	1561477.205	746664.6253	1221266.078	NA	NA	791260.4136	1145645.81	1029463.225	1735489.389	1673148.699	999450.908	1183034.906	900109.049	705917.2894	882816.7919	678394.79	980704.2579	870950.7802	1540195.134	1307514.125	NA	2624702.797	2063241.957	2631409.725	1667122.456	1927173.615	1278768.308	1065793.281	1227986.806	1399743.215	1983819.909	1531594.859	1464014.918	1484457.39	1507246.633	1187251.231	NA	1446597.421	2517336.989	1912727.189	2182369.736	2318874.098	1959752.818	1763844.6	1215987.834	1018393.767	1305274.879	1046125.662	839941.1167	1373483.782	1875480.78	2152909.578	1059217.193	NA	995570.8162	1509812.561	1576921.947	1384895.214	938625.3379	978753.6496	1494298.365	906728.5255	806814.7309	1080959.233	937247.9307	1399017.007	1209816.064	850710.7085	770094.2456	NA	NA	1391356.041	1545917.854	1331925.631	870015.9141	756806.6976	2408481.469	1302130.108	1140690.13	901693.208	1639287.648	755287.2983	1353479.761	1155581.271	1344745.463	1506499.838	NA	1670493.12	1046119.42	1185703.109	1642077.516	1448729.678	723265.7467	1231610.301	1692166.954	1220748.542	1004755.208	1221934.79	1567680.966	1201295.599	1849269.718	1772024.979	NA	2386935.56	1060878.451	997407.4421	1613696.797	2289053.117	1484296.186	755668.9845	1460503.912	2436410.355	1145797.521	1221381.647	1449707.214	1218155.783	1018392.204	817556.5577	943194.8637	NA	955813.9334	1394201.165	740095.4669	734222.5795	706049.0796	530571.6455	677397.5137	1131542.599	682355.3023	948952.7068	822633.743	1292798.429	787364.7217	676060.1865	1129425.252	NA	NA	1037479.04	526097.3207	1208240.251	878303.5895	871092.2753	1712837.375	1227522.115	622658.3535	800550.0076	440861.0144	597797.4864	860048.4902	707144.8964	1187041.528	1342446.362	NA	1501779.009	933595.0593	468400.9348	971502.5136	1307533.911	704255.381	906228.0149	1004361.482	1479320.594	1707766.195	1674776.784	1158251.083	1258112.074	1454854.338	1020797.629	NA	NA	453175.052	632211.2852	1086136.873	1074286.689	594982.0637	1554575.538	1703940.58	1746353.77	985034.4582	1586332.577	588021.9626	1192899.106	691920.1497	1271719.718	1871935.855	NA	1313036.56	1543495.223	886062.8378	976312.1985	1271407.216	1381351.009	1474936.464	646393.1283	989249.6296	1252201.345	968982.1484	1465592.456	766424.1912	913682.7168	1145890.446	NA	3004545.26	1242394.931	1021012.796	1226189.624	1289702.89	1088473.414	1341114.645	1390710.58	1448091.338	686188.1497	1771171.587	449758.1357	1232543.211	967950.8613	1334130.908	647790.6627	NA	1094660.393	1032713.667	1924465.541	754139.5373	943527.6243	1077714.608	1278803.665	566551.0711	679302.6467	728817.1207	1083768.934	1173684.16	961272.9209	779742.3392	1262070.527	NA	NA	1506459.146	1311106.423	1069072.996	788495.7363	617646.1863	680867.935	827040.631	677822.2312	1340700.196	903984.5177	944422.0001	1122737.667	1405885.631	1383974.475	1129706.462	NA	931071.2326	641814.5676	744485.085	943780.0612	665406.5875	1486103.325	885530.8764	912749.0581	302923.8915	1003804.88	671546.1161	693878.7751	1732352.347	620057.6477	1387432.401	NA	1087062.133	686700.1957	671433.9345	669281.1635	899831.7803	1530422.714	1023999.162	488359.6335	2553790.273	666225.7217	818142.9581	814178.0457	223497.83	944138.1594	1132927.998	1391313.226	NA	1499809.352	944635.6017	1181029.207	1973577.167	910804.0679	958532.8639	1158141.948	649559.1514	932327.7715	949606.0928	662990.8981	725759.4494	889924.1741	1270802.569	1376246.489	NA	1341093.213	765939.4357	729295.8958	617802.8213	572374.5968	799804.5346	414120.6935	1266096.248	833719.4319	1656699.33	1018551.507	1362591.119	1622537.748	923762.2914	1337797.387	595091.4365	NA	539712.6831	1138861.886	833539.0682	1195468.548	524412.6705	880589.2578	802836.8845	894298.862	874581.3227	700228.5332	753570.8521	1189845.296	1172873.987	650249.275	1035732.736	NA	546083.1762	623927.8855	789387.4383	1006558.732	942018.3573	1083811.432	579933.2554	861834.7402	1658434.541	728614.6969	1436581.33	1586611.276	635074.3282	802737.2582	1338496.076	520784.7127	NA	737232.8741	1007262.25	849723.0246	1141903.917	1431294.467	939489.8929	498596.7043	968820.5379	1147274.104	1407439.58	527383.7353	1389308.324	778419.0402	1118484.668	1522747.563	NA	NA	1286728.528	1168030.524	1409934.214	1613434.026	1377689.865	1165029.989	495528.564	1130266.656	1142695.641	1149463.669	1343959.832	1296434.251	845217.9597	1690599.914	793122.8735	NA	712263.7973	1105026.805	1059557.302	725692.8288	804727.0147	642348.7025	962351.6788	896770.3655	878615.2499	1011619.955	850108.7865	549148.8873	2027668.858	576881.7569	1015336.152	NA	NA	1558642.539	871259.6712	989920.0513	1318780.09	860666.2318	765860.4775	859222.9882	2457990.81	1006201.447	1432344.567	1016904.452	1812234.957	1103907.654	1259401.52	1334688.28	NA	1524105.6	1374507.193	1411801.916	1705582.065	1922824.892	1493955.122	1504103.388	1682861.117	2117730.435	1672976.92	1491170.266	1209946.144	1734526.49	2008616.946	2832954.865	NA	NA	1533438.401	1621702.646	1247429.908	1391989.645	1304213.846	1357275.445	628977.2676	1781827.487	1408223.366	2403326.644	2026648.524	883068.364	2221116.099	1970982.571	1690264.757	NA	1347041.269	1049204.924	783609.2821	798860.9743	917570.5052	977117.1648	609632.928	1367903.197	917105.4013	886288.4742	924397.9098	1153139.346	1056291.641	991058.1014	889051.9717	NA	NA	532700.1508	874966.7443	2115209.994	680899.7554	774697.6808	1290595.405	1108821.963	933720.5721	834383.165	751445.4341	1034401.175	907216.9795	1076184.088	1284511.174	869280.0502	NA	712877.949	1000457.739	611734.5943	531168.6502	625435.8562	796479.9302	329150.1773	588696.4885	1021983.162	714174.7422	480232.4868	559642.707	785634.0437	1178001.054	934572.7944	NA	NA	571945.6841	440991.7986	718148.5544	560462.018	642809.9711	368784.5298	331556.8464	540537.7195	838225.0744	1402153.006	651759.6887	813748.2932	737466.5238	862383.3396	755905.7467	NA	1455394.223	1093174.763	853738.6143	823680.2804	653644.3857	1218669.41	896766.7107	542957.5124	1276709.95	1193075.206	1140669.199	1263570.534	643089.7959	1732955.311	1097916.796	NA	1598852.89	835519.5738	530404.4227	543747.2072	1496922.1	2051076.789	1111148.967	1240287.158	1360312.488	943326.1101	688599.0065	1011348.864	1509492.004	1528432.778	1340271.943	726116.1066	NA	475470.3039	1512622.332	1039714.652	1089355.419	796255.8162	912385.3937	1003849.962	662577.7068	1449891.209	1421980.502	896494.4704	992018.0988	745834.3379	1063794.357	954784.1678	NA	967428.274	808601.3876	1361067.417	961014.4682	1015625.683	971823.5538	1076750.836	965965.0782	1380843.724	1506091.027	1162381.509	800106.3819	1181451.187	1125052.162	1199253.498	1012665.531	9585483.005	1056588.315	1199665.005	723600.4756	1284144.214	336520.2028	915354.3348	568695.821	964991.2589	1196424.78	557131.5055	986199.5326	1764522.016	806390.517	788204.7374	669201.796	NA	NA	987960.0895	897253.3967	789841.2217	924471.9818	1551939.601	732297.2708	1129169.137	864240.4877	727017.0373	758419.6926	892060.4524	694190.2908	705429.286	1166309.276	915394.8517	NA	1033932.972	1217328.465	1505630.369	1122460.954	818452.2829	1130378.579	524291.5835	733623.8059	1143912.805	881005.1293	595211.378	792857.0264	1100639.142	582671.0895	842721.8391	NA	NA	1389378.443	856040.1836	1426513.606	1359353.27	953609.6824	982075.4541	359998.077	3053301.081	545008.9544	953905.1096	733870.7887	726151.0944	1417883.571	1081444.554	538969.3623	NA	1082046.56	1207844.082	1289178.984	2368582.393	858940.7822	781931.2427	2094347.553	1229298.363	1561747.878	829414.1448	1087348.517	828571.4857	982118.233	1276871.051	1299645.873	NA	NA	1239332.647	739604.348	1162183.073	2553432.224	606141.2645	1210284.243	1425165.046	3061242.784	496120.4781	983993.4163	937391.4779	763576.225	871979.8792	1396245.137	2494332.296	NA	457184.8624	813833.6305	1022700.274	685957.7272	322994.514	412956.1532	802181.2465	574388.6126	570806.6901	685198.6678	520146.6075	568869.9045	506818.3425	840814.7691	787751.298	NA	NA	633234.4263	723207.4481	376367.0501	530926.7927	551347.2473	326732.9237	376251.7196	610631.3836	376225.0291	391579.0979	478059.106	402117.0874	661478.7925	1371106.149	545182.3911	NA	1767333.466	1170742.234	2892686.619	1786479.743	1911867.019	1595406.131	1311789.753	2450005.379	972723.6631	1371062.659	1541823.43	1147124.397	1956588.961	1878029.749	1299900.186	NA	NA	1692399.226	2019904.758	1272374.768	1640591.092	1237916.618	1453069.595	1762626.564	3429345.928	1686281.698	1202051.463	1243192.569	1292158.442	1879137.493	1388389.479	2159193.555	NA	788723.3746	1013759.464	1012348.424	407702.2326	838868.8321	1051384.943	858043.1655	759129.273	499311.9751	692074.5101	450194.6666	507441.2514	758819.361	567481.8832	1126302.804	NA	1579725.433	1005558.926	988655.7256	614543.755	671695.1593	894892.8197	655647.9025	966097.086	653997.9669	734721.0377	801803.3864	611161.866	849234.2213	1003011.07	1331635.054	933725.5548	NA	1097978.603	1210946.838	1393974.789	2767375.192	1367599.178	1176859.107	1370532.341	1119159.637	1123564.222	1245123.219	961522.7045	1004524.333	1586594.854	1086554.269	1230928.513	NA	719468.2505	903334.5497	1264084.094	928586.7927	615357.4916	981737.3389	915285.5491	1504418.462	1701491.562	1324191.095	1228121.941	655697.7179	1412153.118	1110461.075	817958.5234	1180560.186	NA	984090.5462	1427007.454	852881.0062	658808.9095	712404.4284	926198.4094	1483155.088	1162790.286	1098741.55	704026.9413	1418949.421	1129515.928	803944.3787	1315374.483	1070808.207	NA	2576734.787	777922.2869	986355.0755	1280233.529	1062803.197	793252.2682	569478.8818	812193.9142	NA	1066442.243	771358.3921	538203.8557	967467.2483	580012.5594	1528844.536	1070144.222	NA	805102.7631	1171387.62	1391593.03	639560.0463	618933.111	589689.8174	598174.8123	869748.2061	506887.5772	1539963.525	454918.1204	679879.4186	817336.382	734874.8215	910404.9549	NA	NA	926893.6661	813764.354	911346.4431	825335.7813	647704.4866	779204.6162	615212.453	1010526.922	884567.6423	760894.9405	1174866.871	926772.8542	1053183.78	976278.1898	605183.4338	NA	1055209.11	852371.6316	937106.573	726499.3845	862443.2722	1040924.825	1233145.887	754681.7252	946429.8467	732549.2416	1781352.666	1080724.699	752869.0832	1151594.885	928868.1972	NA	NA	2062126.063	821091.5574	538350.9576	820453.7462	796690.0821	866045.6731	1088619.616	2118990.498	703025.1064	536163.2713	375786.5385	509264.3705	497550.777	1131562.128	458367.8888	NA	324859.2254	1290564.254	707880.0464	741216.8934	544195.6033	529487.354	748174.7874	692237.4155	1181360.214	629390.8069	469695.9967	687996.4637	554048.2032	507064.4641	801414.9582	NA	NA	543904.738	804785.2657	510351.2842	1328147.247	567008.7107	1087306.267	355007.762	600273.7531	435198.4891	800941.0938	788692.974	540024.0518	581300.5409	958681.2759	607865.383	NA	1041945.278	1014583.567	818650.5999	1298852.557	999569.2608	768867.0803	1335928.109	998878.2318	1271663.111	1033759.319	827979.4594	801990.3879	880727.6611	841704.6661	927335.6422	NA	NA	966036.8644	1382211.095	925747.9508	729344.7373	1326070.106	1217027.04	658625.0496	1608803.419	678381.6245	848277.8576	851301.7242	843364.1352	904299.0213	1401260.911	1447825.75	NA	1174515.238	1081875.445	545760.5486	818912.7917	1022576.851	657748.6119	756700.1379	877671.3361	1386182.775	843545.3701	1520744.005	1065355.1	994984.5983	946355.5883	727022.7777	NA	NA	831989.985	546412.7717	887902.809	1580722.964	1563046.101	734949.2136	741038.3644	1221452.64	964938.9979	1163687.362	1526108.342	987264.2079	902825.2453	1222920.505	1817058.739	NA	1029346.418	1164823.75	901023.2277	1151905.8	1047566.542	720964.6571	667318.8728	1116376.815	1062305.093	1129743.575	1351761.209	1415778.38	1259305.694	578582.5601	892115.7754	NA	NA	1085325.684	359941.5755	1640848.033	1669360.904	925325.0479	914694.0432	892013.8188	1125214.487	1373032.713	1109950.691	1332265.315	1199026.659	1110279.32	1592904.575	558343.2678	NA	760979.432	1222850.253	858164.955	288162.9593	424568.1529	696829.3339	353524.7104	676841.951	783290.3353	702600.2694	1248933.581	519622.9578	623800.914	444674.6639	788598.1486	NA	1438379.006	2008876.933	445620.1249	970651.0731	559718.1626	570719.6714	508430.5784	569537.2977	344581.9814	502206.0254	386705.0087	857992.3742	472241.2324	393662.6863	1207200.441	367276.12	NA	569050.6107	1067236.192	961938.7852	598309.3972	928534.4072	639429.2166	591875.1303	1099917.903	1130886.076	936745.1543	946983.5179	742018.5938	699633.0075	991725.3477	1062976.386	NA	NA	545976.6771	1225306.91	584774.7677	711983.5558	1307457.214	714445.4937	666927.8617	753785.7692	914146.7886	799569.0309	876607.3318	1212208.544	629244.2225	1034826.168	1089671.921	NA	397248.1665	892216.9196	344766.5175	482949.4851	465040.4946	547004.5986	715430.7329	808430.1485	1009633.184	601783.0822	571931.7387	420008.9234	892028.1621	999429.5183	607451.3681	NA	3052033.363	1116652.412	759155.1516	511563.6975	623700.6892	590337.2504	528521.6563	710732.9159	846891.8275	659168.6596	662816.3575	584114.2797	811126.6752	758410.2169	1258738.648	407708.6159	1736339.698	591471.164	1727472.974	1025822.873	981076.8169	711696.836	861994.2579	701848.8044	1087972.838	1140018.212	1216661.194	1847929.268	895660.6996	1326929.75	1687151.078	1436356.572	NA	NA	909886.7989	1404776.304	784591.3306	715141.3765	805824.6731	941249.5207	559382.7876	733730.2415	873023.3477	1140142.661	1520898.234	1479967.368	1486417.82	1129688.274	1137155.633	NA	1081147.602	1367010.871	806562.3381	1009766.586	1001282.799	475001.1722	864285.8068	913048.8855	1231455.892	893715.4154	1780049.65	1150487.161	912257.3858	547742.3076	759686.4671	NA	1251438.677	755053.5401	577165.0136	653214.6273	940067.3668	772359.0038	1316227.298	587368.5983	890651.2456	528532.0264	625552.7981	779023.582	654041.1297	871198.9415	1031306.844	799736.4914	NA	512121.3205	826866.8652	580304.238	541045.5623	894304.2743	1061099.048	994828.6005	673777.5529	760070.0975	641632.0172	807942.3902	728725.9511	939368.341	734701.738	918016.8727	NA	NA	563032.3857	856189.9396	359024.1497	938309.919	1710205.396	669866.5596	1683475.053	557370.7634	815640.6425	583618.8143	579354.6785	1331377.868	464827.0438	1148954.746	821922.6236	NA	628407.3978	990812.3764	1225058.519	768161.6581	1151034.607	1078441.883	763196.8204	1046389.758	526611.5298	504588.2035	891850.6611	858909.0848	855875.083	642866.0992	1212662.246	1.53E+07	NA	1005072.817	916001.0877	727308.9959	747998.9073	802262.4306	575514.4412	853000.3127	528637.081	906979.9018	759828.8764	749009.0065	1160794.214	998567.4573	1397888.844	837743.8632	NA	1716904.171	1234868.586	825769.2127	696184.4599	819677.0678	980084.5975	1420436.813	1462470.731	640904.8307	599422.6356	938364.7135	694384.4223	950508.3893	623486.7547	1347152.587	NA	NA	864017.966	1146241.087	1213278.315	633485.6944	744144.1041	1015009.46	880645.1068	711137.1913	1077225.054	542227.2188	729205.0879	911326.3275	528136.67	1153655.306	841373.2895	NA	844269.4026	750525.9779	794224.5674	621840.0484	808875.4465	859858.8543	981330.245	703267.2777	385801.0319	796765.3076	1047729.343	814578.1876	750364.519	780178.7169	1288753.54	NA	961393.1141	589552.9819	1039983.494	1125136.068	1051858.853	838357.3971	465625.5145	657426.7775	730742.3679	1163442.864	597500.3351	876557.9438	765250.9888	948895.4884	1280745.894	923254.9843	7007505.58	1663523.706	1291167.872	1644560.104	1464331.472	1314680.063	1264377.428	1336413.626	1628607.74	1504063.018	914019.1282	1681702.373	1088919.147	1379804.573	1265245.946	1632504.666	NA	NA	926443.5328	1533739.829	993140.9328	1456985.301	1579811.409	1202135.624	1059691.909	573659.6589	1077162.636	1102802.171	812536.9259	837107.7582	1566894.66	1618650.043	1036543.032	NA	669238.3632	800103.1907	946398.2689	969830.8228	535260.4645	695901.3869	1253107.745	1097925.298	1011323.905	1471263.674	797383.2683	1282137.555	1150022.961	865190.8286	1210765.506	1012204.744	765914.0548	607411.8998	623214.0766	931558.3498	799454.1915	1485858.183	1161069.571	964233.3458	1975381.72	1129489.975	552525.0543	853764.4273	853485.4736	957788.4663	1182498.226	1170837.714	NA	630475.307	1370634.049	993773.7308	1771833.743	1472280.915	1080087.235	1347764.145	1077569.478	728393.9373	1295619.993	806397.735	1106274.728	972439.2357	840791.6803	1048940.115	NA	2400914.882	1036945.643	971697.0372	542083.2172	962280.0139	1242614.053	1207944.3	1607047.941	880509.2179	1702060.037	677914.6622	1310143.265	1177764.502	1374064.606	1114905.654	1324363.196	NA	724408.6495	742908.4551	422259.0214	500068.8255	712906.1228	771325.3107	727169.1691	828650.2445	591824.9694	603118.7097	552533.6633	570002.5709	658092.5347	718691.6169	417617.0984	459708.4691	695721.7458	833094.8497	350083.2791	439139.6725	610171.3263	635152.0537	747007.8068	792291.4625	876090.1751	897858.9664	946589.4323	1243232.557	917637.9887	1058063.431	684041.3909	707145.2831	903914.6183	997120.4155	700395.7505	770753.0199	615576.1191	705449.7677	873583.5718	1019834.558	785983.7948	812750.7118	1007970.431	1119346.377	513550.7565	571907.2594	826742.5261	923579.1231	972307.0337	1135434.517	1252162.248	1400843.521	471223.6992	537184.5076	922204.0701	919586.5399	947157.587	1183135.235	773260.3873	965175.8631	642586.2071	686777.9953	661979.535	805092.8794	916744.7817	1045581.586	980957.5113	1118616.847	1042008.772	1199826.211	822951.2849	904391.3936	576434.6251	719149.3866	454085.0536	544292.0502	704921.798	753086.6139	602058.9543	691961.3186	701519.0686	874840.1705	458010.5609	490804.109	742197.4104	754195.1354	462027.168	512743.141	813151.461	966384.9695	632149.569	721634.1686	545280.9082	563680.2468	266535.2901	309833.022	531253.5328	581241.1431	674202.0838	769469.1858	632828.5436	691589.291	682787.4103	824935.86	490749.7361	585740.6575	834819.3477	957072.8992	406116.3983	480295.2205	665686.2676	757489.4747	778691.3959	832737.5654	581051.7372	624412.283	541428.441	643168.502	903670.2382	1098194.515	573003.4211	704768.914	900079.6564	1047075.079	600175.9887	697132.1663	994605.1783	1072128.842	556295.2338	632346.1394	830823.224	955422.2087	459854.2887	564171.2516	652951.9889	733528.7712	919986.6391	1047294.383	718414.7334	802066.4231	807948.2915	895527.3625
P14406	71	COX7A2	1	sp|P14406|CX7A2_HUMAN	P14406	CX7A2_HUMAN	Cytochrome c oxidase subunit 7A2, mitochondrial	Homo sapiens		1492892.635	560725.783	1609750.664	572745.5279	1483259.65	1225194.552	1315625.352	763636.1678	1631654.179	1192067.554	NA	625610.5808	1742918.398	667631.3447	2460020.026	936952.2715	NA	NA	1338591.544	730398.5209	892635.4162	839349.4077	1338567.292	1141356.871	2287511.533	1071269.27	987100.8924	991562.7602	1066720.576	870462.2794	NA	1062264.646	2157435.907	NA	968270.7297	653352.9995	1062060.981	917536.3866	1127868.813	559984.282	472507.023	682519.2631	1435673.243	844473.7587	577920.2143	1158423.067	755444.6346	722733.3838	686390.8946	1150315.882	1941079.789	620049.0969	427973.8772	1247050.541	1081722.5	1074173.335	1026553.835	737249.9822	1154602.075	545423.6384	1487503.409	565358.0747	1061751.254	1070458.528	1075239.006	726432.1075	981599.3527	1647570.423	1043664.791	797390.2611	611217.1762	1077924.223	412522.2211	1109962.313	379957.0617	671002.7837	871987.1392	1123976.667	547365.4114	419454.0015	298033.3454	582258.6444	NA	NA	649466.2811	915439.5146	202821.407	228938.2941	631650.0492	898919.5916	1292861.711	2137129.4	534052.0326	638311.0611	1298942.524	517595.5198	611029.7977	1475704.658	1009673.262	NA	801932.5285	1214068.202	887817.1456	547497.5825	784973.799	987923.9824	307182.4509	861608.6622	486547.2174	598384.9858	878174.4001	1281743.422	1110082.245	1069713.362	967918.4557	NA	NA	453787.8951	497630.4821	1555777.903	1133256.246	1367766.574	687413.3008	742372.243	805270.4488	781430.6692	359884.8126	587599.5037	641361.8486	565361.5985	967676.762	603918.614	NA	621201.5108	929797.3431	535278.6617	925676.6922	452383.0166	438153.22	420254.6776	943286.3224	448633.9751	682044.0762	379531.9246	467318.3443	363809.7944	448745.6172	551702.0359	NA	NA	270940.0379	440848.7153	1182647.492	1014860.557	1263431.593	380228.5727	488361.0241	1239830.065	523981.4996	1177376.27	658915.5655	1078017.249	502986.3547	1314276.411	327297.9421	NA	546214.6923	813439.2138	387524.8818	552075.6899	287459.0855	865485.463	1635939.204	834216.2004	851312.1304	582787.9356	712459.8262	419509.3426	736307.7285	1253131.801	643627.92	NA	1024957.209	417562.6055	465998.0192	640887.3662	624945.4656	940172.1496	516394.7606	454462.9855	1879191.297	335032.0155	740310.0904	1231193.069	531470.2415	157263.2054	1462303.913	522957.8932	NA	1362932.03	1061656.808	493069.5318	499555.0819	279531.1645	395965.8345	582774.0992	507670.2237	445148.8673	756216.431	1201055.39	1124923.584	385564.2754	477340.2595	412071.2049	NA	2092200.206	643095.9419	623337.3868	398029.8418	854560.1868	471195.2929	1181596.847	613213.3554	275011.2524	374083.0344	741213.5377	602967.537	382111.9804	782284.3856	1233128.774	1231296.279	1490406.552	458777.3124	1154700.276	867160.7744	532417.7675	356590.4433	879502.8934	739165.7205	578629.4895	134839.2738	380220.8662	313278.2494	445321.2676	336907.1788	490144.2531	941640.9403	NA	1502576.161	508331.4433	622925.6183	722673.3842	459030.083	1124697.904	351969.0792	1185135.039	593841.7968	1051502.16	507478.6357	439526.6196	454709.613	421407.5143	1378396.644	399226.3074	NA	509937.4389	656903.594	495334.8534	374931.7849	397192.5977	121753.4795	590803.4484	410487.845	406579.6891	461951.3027	1421597.908	465724.6635	944161.8455	313214.8487	651236.2813	1344598.607	738990.3201	181869.7815	1231166.983	722276.8249	840468.8394	737909.6817	1250860.372	1097759.708	874203.7217	484914.0112	581891.3009	512294.8342	989761.5395	558321.8664	1224965.978	847987.8117	1151077.992	568723.9392	791773.5677	582460.4504	424062.5872	560472.9724	505236.003	469550.2649	574292.1607	555690.8128	641110.9561	475168.0086	380816.6983	82796.76883	843154.3458	719049.9476	1444506.819	1355051.74	497800.4512	524526.4195	750565.5049	643669.0695	434584.1163	595291.7701	332958.9148	707070.0697	396933.9853	518215.3069	522215.8326	699185.9643	927811.3255	1651820.395	372619.9257	1391110.336	436067.97	761524.1919	410163.0261	396235.3072	460922.0844	382171.2791	740978.9808	1250005.028	834814.6189	418498.6639	371647.1415	824918.6433	440620.7268	655812.0507	573458.0158	NA	1510574.61	1096918.469	274331.0343	549672.8716	377125.8457	443595.9342	NA	542158.7943	984659.1621	986440.621	558571.3638	210127.4511	353075.0257	1164436.054	1337204.925	1047761.897	1668541.731	1008269.456	735624.5432	659698.015	877737.9232	499752.909	1806551.525	451669.0261	514566.2942	1250717.196	856069.1063	1328155.935	428038.894	373855.1608	462851.3351	740525.4728	NA	NA	616109.9318	1090872.486	445691.0636	594043.2352	333751.2605	503379.9425	1354309.384	1235887.925	456672.6392	279162.1634	221137.3757	589400.1642	642798.9504	1030264.303	494631.0902	NA	520770.9062	820386.1609	1230635.348	466822.7124	491233.1489	604546.2258	533989.5019	499301.5806	502329.3586	471754.0009	524275.6029	342470.8866	376681.9545	343472.3328	785917.9821	1342382.402	1897320.98	492532.1259	439111.3415	369310.4449	466509.8981	362063.0769	619661.6543	494945.3713	1083549.038	396495.6887	695805.8535	729895.026	453136.1285	343087.8521	1224575.459	1178384.649	NA	551954.4635	1504540.074	198686.1847	497443.7196	NA	1120252.111	367596.7265	419982.7924	467496.2449	NA	1073732.513	379714.3655	713368.0372	281997.4933	573026.5427	896541.6424	NA	466047.9634	1265012.368	428659.3523	518899.5908	832326.6044	543416.1233	589736.4749	1004240.087	405701.0359	1161511.071	765694.0938	611481.1851	1357062.564	1557016.9	1230587.523	NA	694282.7594	697504.7913	617577.2085	1239528.254	847383.3811	501100.4495	518816.9469	802006.95	508308.6635	1166179.137	141976.6597	507274.3737	471815.3776	371643.1699	707621.2429	NA	1542499.232	976425.9611	732564.7761	477067.8388	654867.0128	454467.7708	369549.7888	771596.4483	694091.6477	884827.4303	707945.4651	618903.7577	218660.4521	509502.4084	1033078.28	472157.5083	NA	206385.6982	597084.3087	476661.7443	479831.7115	371077.7825	1140264.94	752211.3797	669972.7159	687978.6715	516116.0846	1014804.54	471861.9538	391378.0314	562462.0242	419697.4395	1285030.798	1521007.678	486120.8133	611095.9245	955436.1782	927824.7756	911946.7316	1359519.243	1429510.718	730168.8749	1208669.928	352051.4908	683508.5615	588522.1728	524219.2118	1157699.024	710678.0567	NA	534602.902	644594.1142	428294.118	1054567.938	680830.7441	414225.6879	396083.3717	843400.0386	400814.7293	429400.2698	1047423.726	439401.6733	376402.7146	525604.2715	894498.4873	300262.6635	1793440.546	616070.0825	417105.7582	538383.9965	735634.7607	504644.9186	434493.3798	425462.4334	1161250.204	415647.6722	193253.7405	562618.1748	1263980.755	560053.02	872114.0539	535597.3588	NA	862282.6009	732414.8455	566581.6464	879701.2718	488171.3973	345716.122	385971.8132	816782.0319	338056.2426	791765.6798	256798.2319	375176.3753	369689.5223	395781.0745	536294.425	1696600.638	1561167.488	392373.4485	526391.0784	872693.8187	546362.8111	503565.2191	305592.4267	NA	NA	NA	NA	197954.4919	304670.7526	NA	1244244.692	170332.2162	NA	433296.4881	588855.5204	519269.7579	493114.845	547835.2678	669399.3446	425387.3739	309832.5963	301395.2494	355521.5082	393812.3086	357851.8736	981864.5113	772740.0808	1165506.582	NA	1348778.957	695413.3933	380952.2543	306724.1044	644971.5462	715869.2047	537160.4614	458804.7666	586167.6145	153608.8478	588743.1957	452711.0857	482400.3157	433987.9384	1428464.978	419402.6687	NA	446937.3639	926916.2458	877027.825	676055.2116	425640.724	497116.5206	565943.5794	573179.9286	513892.6163	1019328.382	436943.7313	567418.4712	637176.3617	722591.5934	1228087.144	NA	NA	401208.4922	825605.8975	526568.7015	637197.0351	506571.9061	646504.0766	237208.6081	NA	610978.9685	757964.3997	885938.5109	654423.8457	915282.6691	1114665.542	1423799.135	1215370.177	971397.695	714528.8328	481563.5508	385652.4745	528096.6178	871503.6208	574885.1661	515434.5078	497734.9557	534320.1169	668778.2616	991918.3072	1031706.631	391282.7763	621270.2205	NA	891867.1021	185666.9953	NA	649620.0431	1343634.711	452766.0156	200905.6989	467941.4713	1000798.019	482251.1277	453432.9983	461477.8025	412420.786	378804.1805	1010264.107	160184.3086	NA	973876.1147	1431143.084	1162968.143	NA	1445794.477	2581617.745	804065.5951	5330036.628	981317.233	822985.9579	1081770.392	604487.3165	805784.3257	939699.0792	900370.4559	NA	NA	NA	2655763.873	1037799.963	1358096.575	962168.2985	798209.1571	1010139.967	841033.6341	859316.9182	1015201.657	731770.9635	451142.3456	896529.588	1164431.044	1620025.123	NA	319191.0458	616068.44	521751.9285	492863.3198	407768.5717	492800.9426	380291.6091	472440.9948	380432.2616	470053.3691	302414.8657	435031.8816	330022.3765	394737.8284	562217.2262	761059.4628	1200191.228	474631.6017	458914.186	310466.8593	215281.2566	394566.9618	578210.0518	589725.4088	743662.7357	354851.8141	707163.2163	534727.5392	508584.4924	293040.9394	785249.3786	565264.5277	NA	610208.969	786198.4326	541590.2858	423624.3213	510598.0746	525449.7744	759942.1254	400453.6734	271263.8164	472073.1269	472771.1033	224461.5345	375280.7134	1292580.894	942311.2905	558103.2119	893152.4943	415142.8349	514255.3365	453910.7852	560604.8464	463963.6312	462089.7211	436768.3763	906092.2803	603524.5427	549891.7009	654312.4902	654040.9216	469084.2277	743542.8894	815552.9877	1521751.349	725106.1762	677654.3761	810226.5893	553233.3342	853466.2569	1181907.688	627398.7193	426226.7183	420712.0491	536272.6604	441014.5219	491294.5511	500323.4334	545253.0425	606538.3408	NA	NA	330201.818	855009.0146	679902.489	604513.0249	657558.6186	915663.1188	515917.6187	672505.6305	869829.4055	373376.1001	532580.731	606583.1923	491421.5123	1118848.878	833971.1656	NA	881778.0885	934975.901	786380.311	297564.9742	1179546.371	433947.0199	356504.5759	721401.7324	1058045.7	442370.5276	1062284.507	301408.8147	599697.1471	377734.1843	1219203.31	NA	NA	581090.3543	435723.3755	483000.2482	700318.2406	413645.8032	340530.1545	425853.45	949599.3321	339263.796	610947.0729	466102.8346	428991.8313	424461.2062	1552162.195	361275.6775	NA	1493787.39	645490.2277	337527.1217	1312039.325	386870.7631	465511.055	505277.6661	373022.0649	407268.1799	439540.2263	714831.342	263367.0457	379408.1945	513525.744	630910.6274	NA	1102612.774	989982.773	444161.0599	466272.315	308101.2225	356892.6567	349011.4034	453429.5954	542303.8534	450658.7429	361008.8768	437885.7404	476861.6299	487942.1948	726648.9028	603342.2956	NA	623535.1918	1160981.728	701797.0853	556934.8102	428003.3212	487855.9685	327063.6336	665849.9126	286258.6568	1048710.39	488217.025	338097.6883	470102.0087	532021.5659	443120.3717	NA	1190599.678	520183.5809	448767.6658	719800.0436	440712.9904	492973.3612	381421.3398	428058.0349	813419.4455	968771.2046	636392.9839	482618.4377	680838.4848	558531.1365	1434666.153	647929.4516	822063.5413	337080.8638	951805.1794	390303.0537	223728.4423	423723.9001	1019604.616	542260.47	422591.2942	547012.8275	567182.6781	724718.4434	551643.4454	476157.979	401356.9209	612459.4395	863331.4192	704386.1354	437739.5678	1084960.916	421524.3092	679986.4555	520445.5017	486305.2814	737413.1914	1211471.02	517491.8922	560583.1802	498853.7838	571382.4026	719309.1931	860259.2166	460899.9361	NA	NA	1163959.418	1266814.451	927099.9606	1928988.68	1638606.077	983809.1451	1816484.98	544975.4288	839474.0518	489025.9599	1399679.612	633371.2104	1284643.004	765921.6922	NA	NA	840114.5575	551720.9612	2599321.694	963492.3	684154.9113	NA	992353.5049	1159151.394	1649332.856	841240.8452	1179637.913	NA	586244.8243	1422827.998	592921.041	NA	567821.1595	600012.7559	250187.8315	289098.2571	366094.2405	644135.3394	272879.7879	425762.0208	365434.1595	314452.4659	806907.645	368577.8229	647969.1635	620669.2157	1129293.144	NA	1492892.635	200575.6214	913162.5645	214493.4834	395198.8433	366060.1655	335371.72	414899.1335	561670.302	224940.3542	486752.4086	756727.9549	257397.3922	571750.3371	720487.3042	459731.0915	NA	597425.5462	795230.9035	1012912.669	896306.7832	1013704.472	589679.7598	1344722.507	456562.9849	289789.7925	729886.0621	681061.9074	389188.9614	442046.7667	411596.1247	1006853.308	NA	NA	468236.0783	352986.0127	609260.1759	813281.1517	260954.6938	563565.2146	401291.2533	617659.6168	397136.5814	249555.8804	400586.3286	456434.4565	652311.8102	868070.688	436024.7527	NA	751831.736	1531769.962	601069.5356	544299.4251	373150.9148	628431.476	570273.0332	622593.1862	729357.2688	390561.3876	315088.6635	201909.4623	614468.0336	411693.5887	700785.2402	NA	1645391.002	966732.9195	787419.3115	541103.6958	585954.5045	702285.5827	420609.676	469516.4598	641679.486	786980.169	363793.1736	667909.7539	265125.455	668590.2854	755888.721	268640.8994	NA	866405.1042	1082023.505	495347.1404	422860.8469	839162.7275	825465.1454	901506.6191	321133.5737	385133.0308	1127252.933	1053613.334	275768.7273	641991.2594	353937.3299	658275.8671	NA	1383489.038	544702.572	453221.1991	922827.7508	197733.3459	522491.5429	881878.1968	470505.5795	711846.5913	1028924.092	718328.5073	443259.9187	480235.3284	786502.4299	1341024.376	764099.9451	1791461.291	359422.1277	1099614.238	437827.8866	490676.0517	644783.7183	591885.692	460102.1278	700465.4754	565578.1603	647162.4477	644110.1848	322652.2954	749195.8632	1019448.627	848065.9672	NA	NA	435894.5209	408868.1648	373337.9763	681773.2577	430856.0577	1175576.744	1036557.202	1430188.026	354025.6412	1313951.737	409196.3352	920200.8814	419450.4054	1316828.924	357424.7487	NA	619577.6903	623312.3245	355485.9662	394818.9906	337871.4904	250216.5924	515853.825	371037.7537	234622.3801	598364.3771	296807.1167	356340.1169	485895.764	367992.1942	1350378.786	NA	535337.8097	585813.5725	370022.4835	357724.3376	708186.1936	221750.3362	385141.6771	175852.1157	839443.529	376696.8139	225408.1827	318437.8849	287623.5723	475963.2994	1331779.581	501843.5301	NA	360262.0358	988278.164	625347.1798	502260.5993	645706.222	487174.7504	664699.2004	653737.9517	337787.9741	376842.5859	193726.4683	483990.0283	319477.7045	144715.9625	540007.9092	NA	1455939.831	382524.3131	403991.7496	533472.1789	724644.0041	721534.0317	864594.0276	313985.429	1652585.255	187857.5757	448880.3882	196533.4639	334521.8402	356863.9428	974741.0325	631937.0337	NA	556756.4146	692089.9105	457800.4377	398672.3592	476783.8359	796067.8644	575052.9434	780096.9794	516027.8117	1152382.944	844679.8689	350717.3086	616502.3487	405336.8364	1233685.867	NA	925531.106	940585.2368	250519.944	361071.834	377215.6346	740521.4557	574965.2626	425678.8338	288838.5001	186733.9637	492946.2809	619696.7237	860813.5504	452213.3241	1089501.482	926519.9999	NA	182140.5315	1147221.245	885543.3987	639592.9969	517958.8959	831707.3902	140975.3967	325623.1585	329981.0938	708735.6277	830820.8729	369460.0109	465968.139	413464.0288	1189190.918	NA	364645.1617	341808.5436	267641.9643	141485.2453	300599.0299	663862.661	714602.6711	499808.7198	1395761.51	229429.0076	345026.9305	577263.6653	586027.2615	635711.2817	1400017.95	730563.956	NA	684140.7647	1082160.312	872371.1412	328524.5478	301716.3946	494243.4862	586709.5995	541395.7986	1200565.3	414476.6261	650779.5802	579758.9122	646971.036	635274.8444	1094640.085	NA	628340.9534	470787.5989	402408.4995	403083.8956	356164.377	701775.6169	443946.6976	417357.3865	1112417.039	479977.1806	995121.6884	506909.7035	614685.225	397309.8365	784253.9499	390988.6025	NA	677030.6458	649128.6869	544685.1495	771831.1563	366409.7352	461261.5764	744297.8883	732282.3005	270403.0554	420090.6769	398400.6385	958783.2234	374682.8635	746479.7853	585611.0983	NA	1510553.89	377424.6237	565022.2691	719415.2773	286556.7683	532002.7461	718503.3298	1031131.186	645920.9175	522037.1563	296585.1201	420036.7074	797242.1774	245071.711	819861.2977	874235.8983	NA	520929.0007	1140129.594	546076.1604	764662.0156	440038.6007	483076.976	367031.0764	398260.0357	428636.2013	147757.4927	774103.5457	373771.9281	520515.3847	423386.321	722538.393	NA	818723.4557	451091.5169	986051.5562	368908.4471	453574.5773	1173007.789	351692.6206	1056059.44	507202.219	811424.0432	1016062.724	1171322.653	815368.2627	436343.8595	1292447.412	388020.1003	NA	917753.4289	917407.2377	365457.7761	828890.8596	429628.5786	996369.455	851693.7284	365628.4468	202491.1025	381169.6445	331101.4725	378421.3326	722076.3272	161493.9473	504118.8431	NA	NA	875849.5358	782048.1784	1207142.652	345157.4845	397815.9817	437916.3511	296652.6985	1095970.974	1186768.067	594799.3723	961180.988	805260.7963	1053306.945	927398.1688	309508.1914	NA	667035.5553	1053134.872	339567.2296	436374.5507	239865.4315	368482.733	720677.1485	273825.3765	367063.5141	308823.1669	477745.0259	862166.6045	462140.5784	279731.2129	467756.6727	NA	1795111.168	470145.6323	802015.6944	495444.4801	313312.9364	427797.9154	291669.6417	497529.6177	641897.2031	713015.195	347670.1971	370176.9437	684822.1069	440509.5271	1141763.771	618976.1451	NA	978309.3221	1017328.428	692225.284	555063.0515	433139.7276	383918.4379	534256.6752	391151.0078	736215.1697	286415.4443	256328.5427	701253.0384	485478.3327	672731.9068	832423.0556	NA	1959517.016	356028.3367	451382.9763	657069.6221	657235.3723	371178.3724	681653.5671	333975.581	627098.4382	385860.674	345609.9019	718365.1265	443579.3476	378579.7106	828887.6918	1085242.801	NA	430623.9838	932543.1397	278757.4885	414489.7648	469231.567	551663.3364	677995.5534	311341.593	366170.289	387773.2474	523235.2922	456250.8419	605402.2153	339864.4491	1050707.557	NA	926205.1312	292727.7879	496902.0462	384215.9921	368177.6451	373805.6687	457326.3465	400496.7646	807391.9343	840497.6006	421246.1127	342623.4376	454019.8568	573579.4713	981103.9003	342143.0517	1475845.75	836543.948	764589.311	303238.0513	753855.1721	227483.8906	345820.6797	306709.0707	758124.0483	748453.0253	344599.528	833059.1142	322009.0713	216841.9986	249209.7486	661289.2387	NA	NA	913382.8959	401063.5624	522340.0297	318728.7479	296467.7082	286376.7034	335742.3308	611504.3694	389219.3324	280333.0827	207036.7903	710564.9678	184815.6009	1269652.79	349239.2278	1102370.09	445017.6022	737581.8969	391696.0751	310911.3872	439449.6125	619112.8973	512715.1119	616537.5524	470710.7324	600855.6182	687325.7065	777775.6892	456475.7254	538557.9	1012788.043	NA	731114.5152	448079.6973	689739.5964	429014.708	366862.7285	430595.8076	377936.213	452740.7613	635522.1573	679556.6311	346906.2027	658746.5648	409624.9106	317102.6567	1220021.491	527765.8933	1482393.339	433783.1215	675045.0821	229703.2121	652170.3801	391442.5502	499090.353	564962.9323	735329.2233	364017.8579	567252.1978	366173.7461	529276.1727	351273.8779	792975.7203	610847.952	NA	935917.5122	452468.9427	724509.6373	767744.125	529376.2532	201210.2509	388500.533	579922.2457	521485.7646	333836.3037	660481.948	608276.4307	365233.7178	569325.1628	1351282.631	696318.5993	NA	566418.3884	1056826.485	177553.4089	299886.3471	324604.5671	643309.742	701153.223	282161.4926	173249.9502	461223.7912	271826.7032	494090.2964	519687.268	351424.9937	629785.3558	NA	984852.8953	309681.3506	433684.7679	338438.5781	380055.9785	223024.2313	533574.2076	310220.5175	676908.3518	527056.8905	556061.2804	219267.0502	262689.505	545136.3867	1327469.628	361258.0698	2634163.149	468403.1819	687638.301	368506.5804	222676.2272	761347.5857	498912.7485	390060.1982	563925.4227	553693.1713	266203.6288	319874.7873	314224.1043	278531.6263	524755.7293	798787.0194	NA	1887350.437	426068.8012	322327.3146	480049.9665	366080.0497	795179.0412	361566.012	826982.0948	623025.4759	253924.2886	378687.7431	445629.8286	587036.7994	248996.4736	1262499.632	314070.368	NA	722054.2994	1235370.94	886240.6992	433489.2556	892427.6269	446628.3022	865984.5722	968593.1898	1172408.386	369160.35	655672.8587	944639.477	328698.0422	1226191.636	1261888.322	NA	612478.2733	351212.727	852309.2573	647060.2529	465640.6653	787231.3829	731231.9562	841331.8259	570230.0667	600495.9761	1012702.416	919984.0546	565931.2663	474084.5259	719589.3536	1316159.215	2456857.781	445607.6944	705559.0136	735961.2198	985020.4541	570816.7986	742687.6194	384657.7446	329738.5525	489972.0334	743429.4256	341972.791	400062.785	584013.3883	342561.6947	534399.4187	NA	569493.0319	382949.5948	354864.2759	228105.0537	376879.7184	379948.4858	548085.3531	529081.7141	1333032.651	265495.0448	751726.0097	522959.7919	247183.2613	1130690.981	1423224.738	351300.8578	1492892.635	650061.9256	986427.7159	809602.3271	360796.1538	385046.2063	62455.93962	289057.5905	283967.3779	412323.5599	385055.9196	378010.3838	417801.5233	338599.7752	389832.5754	727102.931	NA	976257.6964	1163047.335	480112.0552	691762.441	732492.8682	471722.3395	286191.6679	1025350.411	555151.8758	361455.0112	436849.4022	892176.3609	664198.1115	699573.0866	852577.2752	1261635.525	1658433.959	338377.6138	552417.6332	382868.103	752321.5391	306910.8542	449681.0019	492519.5352	847765.1582	504354.8782	692785.0432	657050.3626	922546.6808	281509.0284	591764.9086	857670.8414	NA	1728318.418	709408.2238	327882.046	427168.3176	1061879.552	317738.0143	759976.9815	407540.6423	1055007.373	609755.8575	357084.5752	718011.8485	492439.8285	357858.9969	908230.3286	438537.2467	1637250.648	413391.5471	720064.176	408580.9868	461543.1014	436905.7417	373813.5845	338119.3912	350084.5421	297782.704	263259.5764	227240.6569	248577.063	305378.6645	240896.8395	496240.2037	NA	NA	444784.5286	1167099.184	403496.8638	749750.8307	859975.2026	312315.472	744280.0231	416241.5246	357512.1895	363215.4209	718317.0856	472742.0314	871655.7947	1124667.347	570023.9685	NA	425284.9449	663758.9336	359050.1663	303004.7283	715576.6759	372942.5614	213421.4453	258876.9466	679154.4494	337284.5902	827540.0303	472781.2811	380929.06	744584.3882	1023029.445	NA	1294880.913	822756.5008	333592.2916	702301.7808	413035.9136	197120.7796	463384.238	669171.7822	1040575.244	608848.0464	521773.7829	233589.0056	498498.2173	972491.5812	1275626.873	338861.5479	NA	407664.2775	734011.3413	901810.2997	425801.4419	418039.7119	348351.4428	314802.945	676492.7422	833579.7169	378222.8231	401472.7878	243325.7029	367558.3421	295603.179	586589.2312	NA	857116.1609	372224.7808	554218.866	90908.25999	569602.8714	630885.5475	1075187.561	449834.4212	391096.8409	1291300.482	828062.5593	245716.775	672334.7135	373951.3619	1366076.555	582040.1849	NA	305553.2608	832091.5661	720752.0567	706852.6667	393668.4451	879856.936	270761.3741	390964.122	348353.8382	623998.7183	345107.9837	323703.8623	302466.6224	921956.0419	1059337.963	NA	1478455.067	537726.5433	574987.7563	360546.8851	364444.2865	452102.236	759739.2781	1417733.612	871300.8853	527289.1148	584859.412	337218.8738	845718.2252	672798.9615	1261858.549	505206.4463	NA	713433.8691	1152455.735	362746.64	131404.9388	331131.8	436010.8668	286977.5091	325091.6837	718572.3049	319333.8466	268539.5618	274561.1401	570500.0662	268436.795	658508.4055	1269437.865	1890651.325	114236.0177	393138.9328	264347.5643	480191.1596	250309.3972	753652.1234	362336.3354	446025.5082	597859.5186	387631.6621	414835.0417	273289.408	357568.1184	1148778.651	465123.5032	1297665.699	401708.3694	614001.1884	310967.7427	376028.2282	422222.1862	360967.7523	430080.0078	216673.9923	265190.52	397816.5028	612476.8592	303617.5128	651040.4612	415400.4746	509014.2441	NA	1215386.797	700949.6188	300778.226	327203.3847	411896.5717	361201.1587	298108.193	263959.9521	969672.3767	265614.8917	95869.22569	434779.994	405160.8065	594609.182	883192.105	165185.2255	NA	420957.634	617407.4917	524322.8236	249428.532	250816.1008	266093.417	402438.5597	459570.0011	567527.6183	289886.2126	353358.6741	439860.6813	449346.1867	422245.7443	499207.9407	NA	1866184.792	179995.9086	322576.2805	463509.1353	281162.2437	268047.0032	208599.6575	250403.4836	503138.3668	232705.715	474953.8251	287968.9879	603708.1907	466172.079	1413412.42	412353.5468	1857432.622	593408.2302	734116.6996	555438.1546	869603.7032	359002.4536	455157.0706	755466.1578	434323.1327	524348.2679	375653.871	259297.3987	298542.94	194243.6867	468340.1921	671594.9049	NA	1192262.946	1001137.192	442491.0364	1122255.316	277254.2116	628351.1652	640175.3007	1096631.959	672658.0346	841639.8597	437122.3059	490523.5569	370655.0438	468854.2559	643923.3142	415460.4257	NA	488901.8158	1039661.278	515360.4245	1190468.666	637582.2153	165404.1028	412702.8421	414711.6861	296110.3522	349349.7138	395560.1646	284307.2548	299414.5848	741949.0873	712145.1261	1107574.217	1480043.423	779981.2105	767928.2598	785239.7547	333752.0445	425878.4665	141295.4231	635081.6842	785601.1238	357241.4956	463967.0708	NA	998206.2432	371626.2015	1041894.551	735939.5454	NA	533526.0631	782641.2055	912287.5589	582110.1183	385037.6016	418621.1844	344162.4002	362731.8935	452587.8161	408298.1564	314716.1264	289161.6366	316792.7085	429763.1742	736454.3227	1490695.537	858830.4615	746713.3053	370394.4349	340650.3494	383661.8942	255261.3316	285361.2335	299322.4726	436114.0557	404537.195	436222.2423	386511.8981	516054.5528	402585.212	840160.5952	473690.2845	NA	514067.3638	833799.2042	661413.7682	372002.7704	415604.2104	548424.1676	390004.0856	887757.3366	481149.448	609700.3921	395584.9181	494425.5962	360923.807	507407.5816	878428.5877	982857.6365	1617049.722	658208.3944	893336.5911	324093.33	562543.9869	399222.4036	390640.0545	585020.3539	1754021.3	371362.3524	347116.446	249832.9475	427813.7688	500620.4987	1401559.52	411493.3124	NA	146332.0694	850891.2059	542580.0511	892672.3416	612472.5669	396136.9833	507977.0349	304827.7925	748226.3318	451609.5383	269589.569	256367.1488	615028.9748	264474.8708	686252.0411	NA	1447421.6	398805.8107	537287.2756	372074.2349	720214.0854	359866.6015	557979.1039	357939.4366	470822.0554	377844.2029	368447.6045	416481.1429	508418.1481	313374.5686	958756.8516	439488.201	NA	491199.1298	609063.2825	339617.0123	418303.4662	373209.5121	640199.2053	1110015.283	416358.7346	415968.0932	614865.8452	323894.2189	512324.3145	263702.374	575893.509	943212.3279	NA	2086190.314	345153.7856	178238.7554	347633.1919	282309.1334	946326.7188	265336.0613	629202.3918	427241.6972	516045.565	579378.172	382337.3744	791144.3228	342097.3761	1437955.621	303062.1066	NA	433053.6405	676184.7945	296755.1729	327531.3624	331090.727	422436.0818	675998.679	358904.5852	386127.4397	731900.7696	559788.1999	633111.6193	573640.1118	380991.5751	495232.8996	1135616.411	1952381.899	835759.3531	NA	324737.6082	227639.036	943229.0936	455169.099	312892.3858	876428.3365	301803.5314	431114.376	360155.1896	252006.1917	340944.8856	765566.9241	565231.4067	NA	392566.3006	599495.1783	577056.4608	460452.3492	337233.757	399461.739	712413.6624	276242.9908	266377.0998	756738.15	324771.7139	405928.4603	336786.5317	255258.6338	899460.1763	NA	1225787.109	283277.0904	611680.4499	369163.7258	488474.7539	204183.3455	384742.0449	693314.8086	720891.698	263921.2041	414937.2652	273110.4843	314256.1725	209038.9482	1265730.15	435355.0428	NA	563594.8124	740190.3089	457961.9897	237918.4274	310012.4935	418071.314	602640.0087	281952.8235	729780.8449	322660.2214	467827.3105	273391.3134	592435.7527	295775.3098	458543.9398	NA	1315124.649	430256.7553	316256.0143	716634.1502	277034.1835	361601.1334	623812.9692	246464.7428	675186.846	263120.9399	502791.4385	234717.9099	668256.7678	239510.2919	787894.7686	706176.8152	NA	23514.62907	25211.33559	831052.923	930601.8083	951628.8082	1048733.979	909742.7878	1027026.115	845900.8675	972903.1358	832037.6757	1000653.301	838076.4116	895223.2677	940080.6648	1001650.132	640785.1524	677903.9564	500859.7002	548803.8728	771252.1124	828462.4819	888323.97	950491.2356	418845.0388	460219.3341	873416.705	934396.3692	769419.6496	818085.288	961134.9541	1028553.814	962071.2582	1045956.204	886845.4975	1004887.497	717734.0448	790206.8087	824608.7536	983683.7567	622925.2917	681603.5098	33524.16082	34736.34913	487132.11	552072.8452	925476.3413	1006840.74	844158.2958	977809.1863	817521.5028	916278.3748	656033.3894	704722.0293	713360.8648	798576.1242	386475.1355	423795.5907	37495.86416	43513.98027	849981.9035	902527.5897	672364.5708	707288.795	752627.3634	938354.7449	658577.0844	750561.2768	682960.0755	719319.2163	559701.0816	651381.5427	772832.6777	853836.5381	554436.7512	615560.1369	777559.295	813780.2118	690261.1855	749184.215	610266.2514	672090.3816	792959.0724	867410.717	613413.044	636898.1436	730793.1863	841084.595	674004.869	729038.2421	798947.1674	880866.4324	379134.6745	409625.5803	762816.7935	878057.6527	525953.9858	604138.8119	1019360.551	1114172.982	613078.0424	704908.6504	790025.5734	898236.652	879060.6946	967671.5268	805789.4802	881368.4938	614002.3573	711765.5442	685341.6943	769172.1794	420076.2363	480436.6437	645204.9115	677911.3022	783100.387	893061.167	876811.8408	982622.501	740148.4307	830499.0615	706653.439	762867.2933	797138.3223	895566.4655	756807.6963	802762.0747	836797.185	939039.9309	857737.7721	939217.0317	916271.2572	1016104.955	504359.6353	545433.2227	683665.3104	806196.7431	760003.3297	788115.9544	847957.2358	943222.5096
P37837	436	TALDO1	1	sp|P37837|TALDO_HUMAN	P37837	TALDO_HUMAN	Transaldolase	Homo sapiens		1475525.754	562554.2746	1102694.561	1209555.297	630033.984	756154.7784	447829.9597	1312113.567	626202.572	666625.3494	572907.9902	1254015.13	425424.0006	1227214.283	384474.9439	1149433.086	NA	NA	1011255.604	1738226.997	1694262.708	1326346.303	1808662.908	1481366.531	744603.2842	585792.7198	1138479.901	1605189.847	586977.4557	1539017.041	435950.9674	1087761.847	632842.8556	NA	703877.0587	827322.3848	779751.8183	909333.7097	499342.6305	1217821.137	677236.9092	855020.0624	962415.63	784012.0849	1988651.576	679021.993	1237120.926	771835.7581	1287929.206	NA	NA	1613424.612	2006886.725	1002933.486	1326868.563	1048395.93	876437.5343	762081.6749	716839.0957	1615978.066	852831.4363	1183675.625	1069653.061	1049718.71	1486731.741	766627.7679	NA	563511.8029	1338742.86	720409.872	764586.336	519165.1755	1497809.391	708787.3437	1346991.062	1112845.256	774875.7795	770997.603	1312101.65	1684262.129	637831.443	1433834.774	NA	1066303.548	1278337.702	735312.1758	968798.5582	642553.4098	1137618.426	556951.4549	655465.8318	788154.2267	1849424.347	922178.4677	1119769.217	713751.2192	1956849.095	1008012.897	766338.1552	NA	1752985.609	1588543.487	1360220.41	1676060.51	1411646.623	1038713.269	1720763.46	919432.4743	823143.7427	1831618.017	1163304.843	846698.4668	1008732.331	1330479.856	1287423.058	NA	1304991.97	1669690.913	1347686.127	1033772.94	1307641.668	699456.4214	1188093.794	1609742.405	1052378.372	1658386.217	1295479.723	1095087.599	1311768.996	1528525.487	1281023.091	1717866.857	NA	746745.3908	679433.3012	1523334.867	527191.162	1198735.006	1962687.364	541555.6564	463551.9736	1786581.155	1401968.13	1595661.674	635144.3222	1502500.197	590981.1288	1842926.752	NA	1681794.775	344595.8859	539647.4219	511853.4942	399045.9836	396946.9129	1171330.239	1552821.017	357597.0637	1892904.234	509881.9926	774001.3737	505310.9892	779591.6948	1338007.083	1080274.634	2221756.096	1610056.432	1575550.821	814759.8939	990288.2423	1504476.548	860143.003	708985.2824	1038368.133	1435057.093	1559645.805	1290630.602	1970316.444	1408850.34	1275281.709	1274513.895	NA	NA	917943.5178	1423104.339	1741507.343	844802.8387	846289.3583	2138574.294	785939.5874	1036205.096	1110534.736	1218612.591	817027.3252	1580074.325	717034.4098	914887.2995	1561798.314	NA	620945.4685	930297.062	1757016.7	1624787.691	1706300.961	1645060.127	1758247.16	1566287.202	694553.4247	698257.1116	588025.0851	595830.0052	2023762.483	1748541.849	1882480.056	NA	NA	894440.6649	2171720.627	1873310.255	1126013.602	1037821.275	462763.5565	634765.9065	845363.5266	1797992.508	542975.6664	1763513.516	1879070.701	735418.9649	1122863.422	521669.7394	NA	2050971.692	1260229.104	1000814.607	2462698.245	1403031.37	1480786.177	2057234.955	2060120.397	1560405.056	1211351.137	1409385.993	1439448.505	1442689.75	2528216.427	1654083.38	NA	NA	2390367.065	1042344.949	1504729.194	1223999.105	908555.3384	1065314.565	1285113.452	1362616.206	1780408.73	1898731.72	2300362.821	2243893.321	2727961.591	1391964.526	2772900.279	8342686.781	1280446.047	2059024.322	1480656.614	1896328.495	710494.6675	1538399.33	1962606.734	2167918.551	1608939.981	2155822.25	494690.7501	1874299.357	930964.6092	917259.6567	1015362.567	NA	1326363.737	1964667.854	602796.8294	518602.6531	1061227.703	626020.6993	362913.4212	1194320.766	863833.2425	2014328.199	2569119.077	1550914.042	770105.8488	2331235.185	1138708.249	655308.2906	NA	1449214.398	1590855.854	896121.9247	1208123.665	1632901.788	1398904.453	1385219.77	1022430.388	1065678.367	1005153.084	1300397.868	1638645.382	1799088.914	928152.6909	1525286.377	NA	3440199.869	1331551.188	1592674.334	1272516.987	1472977.683	1634730.107	1478779.78	1384250.404	1276934.416	1629868.022	842804.2597	1475525.754	931322.3882	1349285.956	1277612.022	1689683.54	NA	1472367.863	1476782.517	1915856.952	1652733.272	1828959.999	1449742.494	1149374.229	545701.565	1092576.498	1730357.614	1837639.514	1768975.472	1418973.867	2626308.35	1921130.681	NA	NA	416299.7466	1461676.077	1338574.196	551554.2711	2107967.179	647694.8653	1299284.156	1203731.506	780576.3931	1220369.283	889008.5622	1846406.454	1989589.897	922551.6628	837202.2563	NA	900806.9817	1478563.789	717669.9598	836347.7323	823661.3431	605025.2747	919626.8656	1156328.277	716520.1749	902147.5634	1131009.486	1041199.932	1013754.092	1350329.12	992585.4792	NA	NA	1069227.974	586866.8818	922970.125	1022212.8	1073963.492	1131837.962	801344.7722	674242.2599	1313769.516	1212192.059	989151.76	1568568.436	1389854.94	1680448.899	1235358.557	NA	1479723.259	1438754.462	572559.0229	1298614.134	755936.8335	748407.9223	1372113.723	1128563.822	1195166.555	1278928.953	834048.1322	1425523.861	1098412.004	453060.5662	991389.061	NA	1841056.468	1530457.384	1554539.554	1423775.231	894413.6855	1250661.277	1512228.166	1578527.549	796294.2627	1302366.178	515124.864	786381.7597	1469381.615	607551.5851	1396460.92	376209.4248	NA	1665696.146	1551475.887	1113609.939	1761124.019	1385045.395	1246315.63	1085537.843	2113616.201	1798124.076	1409748.593	878742.5135	1740522.387	1973289.961	2775527.54	1927964.658	NA	NA	982913.267	1498370.418	1054036.21	2978473.64	1384140.091	1710150.687	1933360.391	1066420.606	1040525.137	915809.2181	917142.7288	1557906.567	1367780.731	1312301.703	1029779.575	NA	542119.5434	1058998.832	1550971.216	521341.019	608217.6016	663655.4195	1790406.692	669883.7804	1222039.198	821278.9247	1014403.485	1071791.531	1440433.162	1560348.345	912569.3339	NA	NA	604502.6165	1192400.781	1313769.536	1408089.38	1784960.121	1651520.3	1346688.988	780012.6661	650612.1108	787581.1011	586010.2464	1168060.195	464619.624	1408035.946	845349.3681	NA	1007026.877	1172769.129	545891.1667	1311433.011	814910.4646	628077.7523	741978.6372	723117.2997	1225552.808	758866.7946	906514.9098	1236100.504	1318921.756	1027083.341	1703844.74	236275.4677	813593.5534	1134489.522	837458.8392	1502962.603	1068281.047	696250.3609	881132.5359	578089.6025	888290.8656	816967.9227	1374088.624	1121804.65	1022839.624	1107010.757	1806355.244	958024.3957	NA	1549222.487	1419210.46	758844.8989	846451.748	909991.771	1464991.803	965017.3384	1427506.318	1163919.483	1232965.477	1184855.144	1754742.295	1428448.968	1496616.685	1114197.98	1629447.375	NA	1025676.178	1591931.776	1035298.029	939501.3597	2006447.641	1656537.83	1526836.65	730282.9888	1468628.637	408081.407	857012.8881	1145613.97	733108.0208	1407502.496	923609.3393	NA	568329.834	1028872.141	913189.8348	542318.6511	1506625.289	1274553.959	1123067.75	681950.8102	1627993.81	1050578.396	1257286.34	760692.1576	1542884.484	765820.5409	1562913.155	NA	NA	1373852.127	698344.4447	1263153.287	1588031.289	1684623.418	666189.9455	539006.8072	469468.7594	345923.7885	1501118.421	506225.8385	1022375.553	2105709.822	1904064.496	792953.8036	NA	1705488.213	1717575.297	1385720.303	1336475.719	1360892.637	608605.3644	704891.8644	932401.1477	754415.3111	1506485.273	1860029.028	820382.8599	512253.8593	890379.3657	1099645.753	1547207.684	1303400.174	1098808.732	1484910.753	507959.44	672771.1192	1030951.19	793404.0163	768155.8314	557424.9142	481761.9364	481501.6884	1555502.64	1070445.341	1195902.318	805502.7037	1621700.639	NA	1608600.502	1400108.283	685111.7179	1223817.958	1841417.502	1950179.732	1589133.799	1744691.969	882268.3976	575981.6149	958544.2069	1329922.167	1426940.187	1289959.999	948750.131	NA	1331149.041	857825.922	939552.4186	1476593.523	1198513.013	1606995.174	693273.9124	810432.5874	1487423.847	880620.8816	895939.3663	990799.2211	1651115.918	918264.23	1681406.546	491344.0632	NA	712896.9973	1443131.367	412586.7746	1022949.264	1217400.021	1473997.001	695220.3167	685504.9448	998777.6422	1436482.218	546313.1001	655376.6359	848675.6695	531825.0405	1658654.549	NA	1679519.063	687685.174	524991.7756	434782.4121	318284.9988	1916881.832	256118.196	1579280.556	843208.1423	962038.3359	1926815.653	1708530.936	1718147.161	1844540.306	832548.5304	513897.7652	NA	1596129.025	1393312.485	662710.0582	1757983.42	913312.9201	453003.3594	550691.6056	748519.8012	1176257.113	1694401.5	980673.48	1452591.962	969809.3067	1613257.556	1267811.391	NA	NA	1425901.02	1517839.169	1569866.341	1465177.513	1948410.786	1453883.266	1498661.102	814377.8121	1105125.652	1044223.444	1097258.507	1314020.623	2009620.294	1117482.491	729575.372	NA	568609.4895	897295.2033	545355.6474	1043700.849	1644310.552	1472856.926	576683.859	503265.0346	1205266.222	1183412.224	1527342.985	1060718.643	1475525.754	1338018.211	1373781.419	1455948.367	1637622.883	466037.7843	1293770.702	949035.9284	1096607.412	1494859.496	560100.7806	871069.7105	1061674.157	1584990.413	688700.2714	611006.1481	1200275.797	1563215.209	1616067.648	519994.1532	NA	1668978.394	1633753.369	1214076.534	759570.0677	1732052.629	1786319.83	1242827.823	1817886.877	844382.4865	1629878.057	1843979.419	846020.7972	1428538.282	756019.3275	929266.8912	1.17E+07	NA	1807463.186	886398.3178	1292372.322	1809880.01	994320.0808	1625868.901	1365335.573	1006319.987	719155.4976	1638261.234	1487265.977	1209969.507	1721505.583	1614227.164	1258666.582	NA	672341.3413	1176080.29	1114410.527	850893.166	498106.818	378979.832	295684.379	1166358.211	472983.0953	1426996.034	516918.4218	815299.2132	1124241.375	1536245.241	1687930.358	NA	NA	1210407.069	2887352.83	522700.2251	1734140.416	500461.2894	695422.1813	532385.167	380336.0446	462478.894	396971.2523	1819419.181	752703.1333	1318721.055	1239098.97	428248.9773	7142806.109	1320413.427	1787968.137	1493449.297	873461.0513	747310.4805	1818826.804	1609553.268	1011978.901	612095.9669	1912496.917	922364.7138	1097328.763	1306496.438	1965426.55	1185747.338	NA	2283541.889	1240095.993	1427829.27	1610413.736	952871.7752	1521579.59	1041202.351	1759128.957	1042418.257	1345520.483	1174961.209	1657662.339	1200401.97	1322565.693	1053834.886	1830241.401	NA	641699.0183	1389524.35	2151137.047	451200.7573	1728985.696	1196711.149	999952.0883	1929203.464	855389.4094	1582621.049	933616.9769	654339.7877	917649.3081	1552457.331	780666.9189	NA	3080418.354	600095.9592	701850.3275	1497222.668	1058674.07	1403969.089	1496328.507	1733157.865	827766.4398	1826947.278	2186682.261	1844208.187	1020114.249	998385.7806	1369362.017	933949.6775	NA	1229743.905	1120813.558	830964.9001	885594.5816	1292912.627	1412053.933	1545682.629	949470.6187	1610307.098	993079.3071	1449703.499	723393.4025	1520281.996	1651044.888	1521492.249	NA	NA	1239637.462	1386699.054	1252103.052	1426363.951	770457.805	1216564.776	1562662.718	1013679.675	1255227.753	1521002.296	560590.8695	1045259.204	1304034.703	1428993.948	940184.4622	NA	3253640.328	1153340.63	1846517.833	683688.5965	1237115.232	571109.5193	1744261.624	1211319.104	1796170.774	1276150.21	1280196	949953.0453	2100492.444	1908766.454	2126685.061	93754.34757	NA	1016491.662	1066449.37	1665012.053	752014.472	774048.7003	1356985.676	648223.8263	1028897.487	1493807.548	1187734.128	1442855.314	1118898.524	997226.073	1272886.275	1483329.22	NA	1292879.581	1370390.484	2366140.097	1918052.887	1445550.079	996411.8234	1405246.241	648732.3898	1428474.654	827354.7507	1471879.86	928986.4766	1244842.064	1985786.267	1679129.286	5290216.056	NA	1029948.215	1177588.74	1113229.858	1008877.373	1645327.781	1339444.823	1519704.191	593942.5204	995275.2786	1021526.919	2043610.252	1186268.276	2087900.665	1012894.689	1555903.794	1446137.117	865659.3184	1480329.83	728634.1955	571379.4696	558564.7816	431835.2209	1612590.873	676240.5493	605505.8482	759162.4391	706261.7517	704700.3099	745452.3693	623341.2389	854338.114	NA	1101358.709	1408214.829	789009.4439	814693.6962	667535.3434	854374.5066	1533026.066	1468873.601	710746.6112	1876917.045	822836.6196	537449.3355	727077.6119	814357.5076	1355052.894	1664618.009	NA	757695.4418	1320457.089	524137.4112	607531.1085	562364.6021	766461.6072	611803.4859	1345316.773	1403132.032	827049.5878	692291.8718	2085738.649	794630.6925	716434.4233	551540.9839	2580364.319	NA	525911.9078	1126195.924	1683129.431	619582.4271	1108564.231	957415.5819	2020883.251	756614.6463	1601642.697	1906150.865	1306821.408	870222.8801	866341.6138	1661623.331	879584.9855	NA	1246034.577	1257924.127	1219999.767	1608827.141	845401.2724	612642.89	1058614.905	1037746.156	1038536.426	1606356.541	1092863.826	1462630.46	894971.9149	797007.9693	1011685.13	NA	NA	940290.1394	718848.4774	869480.4192	1082810.111	763788.5268	1069402.447	882347.0465	814621.8827	722162.0398	1807547.571	920263.4168	1011626.653	650619.1247	1119256.34	1780259.666	NA	862013.5748	1041989.771	1894031.296	1946512.47	776772.8206	633500.7929	540708.6403	1731673.477	1104832.199	462639.9553	1027531.189	718956.2075	945986.2859	1573077.307	1855672.816	NA	NA	1666594.177	1485596.163	767739.5818	2555938.811	2070755.758	359003.4178	1377382.938	729166.2776	586805.932	617677.4848	1620887.716	1636108.869	568262.3474	1226387.026	625696.1664	NA	1369951.37	1724796.133	860792.0665	1373830.428	664109.8591	1141687.02	743196.6888	607220.9661	633479.0573	627194.5368	1361160.875	1562230.223	424403.6503	790906.4342	1006074.476	NA	763507.2169	1738193.413	1172073.24	1797565.173	641147.3262	1679954.601	324730.1959	760848.8632	803705.5968	696130.4493	691513.8096	786455.6053	436874.3816	1022573.634	1083484.049	1662156.919	NA	584506.3049	1023780.446	1179975.41	571883.2896	841039.2244	454660.9345	489576.2286	1388557.444	1691137.215	413135.3521	762078.8179	1185384.433	354208.9553	1042032.269	648840.6865	NA	NA	392963.3707	1600928.613	1315578.951	829166.3316	475920.8188	399003.1584	520098.7407	748326.5463	1401867.06	1375777.035	793578.1267	1802939.905	800165.5472	1120404.733	377642.4624	NA	1282766.963	1127874.876	875594.5748	1013815.247	647508.9948	796042.7194	579021.9335	870730.6045	1713808.112	1491657.181	773838.4558	1281100.558	1231976.391	2010965.152	1442504.218	NA	1661957.8	1086445.787	1839537.048	754525.8117	435990.6175	414985.955	900414.6668	2089118.558	806504.2822	817563.7055	1129000.328	1356799.305	1878302.229	671998.9797	894077.5856	463209.6168	NA	926927.0226	946152.8056	1652917.867	356177.5551	1415822.108	441755.8065	406171.9596	903297.5942	528663.0557	438121.2429	847928.8634	585993.0853	627355.181	1215075.083	738850.1724	NA	1287543.661	577647.8136	453655.238	550153.1389	442596.3332	474752.1474	883471.8851	422644.625	417534.7909	640823.9032	476197.0261	462679.0744	362388.9548	988352.4846	1501745.228	478034.8417	NA	1633658.68	1225055.692	539598.0827	669212.7723	1165556.481	1105820.336	1054914.194	603979.0849	975126.9799	652303.9151	624767.6833	2298745.782	1365081.708	1980312.549	987434.8987	NA	NA	1715072.763	535853.3469	1119636.051	735911.8725	709449.7311	494989.8747	415925.244	1041005.458	799593.5257	1510118.19	565108.5174	982879.2984	1378253.766	1261679.07	675984.4827	NA	1789067.75	884435.3286	1119938.764	1585751.568	1688014.851	577706.9668	1009128.981	1079598.305	991368.4653	444354.1389	756003.6258	439508.3075	752221.993	1363475.088	866718.3204	NA	6925105.137	1444734.349	1372940.193	1820377.087	977959.1411	595500.8524	742547.7649	1008399.981	279602.9922	1553417.582	984945.2448	841284.613	976901.819	1536421.239	1131536.961	1480060.169	382974.5511	689873.3167	1487705.074	1373304.346	726187.1914	1475525.754	1097439.996	456464.6852	624253.308	767661.6027	1327590.073	1901300.35	435577.8641	2254449.524	367840.8765	928872.0284	NA	NA	1884979.151	700787.5074	938409.7873	1979427.889	471355.3468	536533.4087	714063.5651	972781.7467	671524.904	772896.8298	931609.6237	524221.8282	567554.7745	1042286.774	611792.6408	NA	950990.462	901644.0414	786279.6846	565119.6599	1149548.544	1019097.222	1246371.961	1326174.041	1474709.773	847743.0976	537118.3743	1658842.93	987618.4041	1635008.46	969621.1268	NA	1496945.834	635582.7308	333626.8562	1020041.165	1134875.947	740202.0965	1134632.57	570503.834	1451595.132	409612.3599	904191.022	684763.0443	759993.6354	769479.3884	973490.1266	1642042.611	2452267.979	517560.1311	1129312.948	1292072.185	466332.1081	1671657.717	760429.0869	629388.9454	1766830.308	515226.5617	1106586.027	1138432.021	1323738.21	424506.2104	579984.9528	913470.3209	NA	1355816.025	854286.7958	560934.4581	417890.7865	1627373.296	791012.1445	1018103.531	1927310.97	437242.7866	435343.4987	1065508.1	236339.5768	497150.1866	414722.2327	1507700.676	670685.1299	NA	1430884.439	1319100.26	1296283.855	1685432.515	1176453.982	649710.19	818334.3873	1365287.992	1343111.465	1029139.668	1005159.208	892163.9677	645797.449	814632.7492	1149040.118	NA	NA	1358083.471	564476.9717	779922.3691	1345872.282	1791580.202	1661608.343	890460.2321	988275.0371	802896.8682	1579491.642	1747458.492	527691.2873	1517908.647	1028352.221	732936.7507	NA	927274.0626	1192303.947	771053.6986	741352.4785	1478541.229	1073836.621	1512462.585	1203246.073	943954.0631	1516315.423	1768546.352	1090626.691	1548934.251	577849.7828	804518.3297	NA	2550314.515	850022.8218	1044151.882	695282.6465	609183.8283	1703630.205	592879.2529	1542650.808	749386.3016	1348420.253	1718121.799	458156.0591	751535.6341	741541.7954	1018171.25	871165.1268	NA	1321340.272	1503875.733	2038865.706	1299219.819	1081236.989	1159705.675	713354.2412	1903385.367	1691130.303	1602026.009	1348479.108	1389107.28	976245.8108	1837496.201	1072909.751	NA	1113740.767	1330667.283	1182712.615	1053401.51	1167169.978	1790341.249	1240230.336	2191407.887	803303.8143	2050967.648	1031955.179	1667839.824	1394733.971	1289027.463	1562678.506	1711574.425	NA	520056.4294	1265045.465	300507.9315	495301.155	1220899.379	898686.5222	846880.5171	466237.3679	442505.5075	375996.1037	280264.3332	1135514.295	373992.1704	603637.5655	1312133.019	NA	857471.6054	335670.125	1127172.897	1037479.375	752347.949	1258200.25	514000.3428	575229.8536	272639.3445	821898.4354	418579.1071	1028029.851	440543.6689	414780.7846	1038540.458	595680.0937	2407802.737	1795536.59	1187047.692	1169790.37	1246010.708	1249590.004	787185.2134	724742.6813	793083.6599	753189.2322	668265.4897	560277.4339	365597.06	2078369.584	842559.4544	931898.4233	NA	1594337.354	595420.7649	602479.594	2084728.178	624411.2457	2015999.537	893158.9507	535074.3874	990829.7238	364729.6627	2009137.367	325955.5645	769347.2488	1586196.552	1244585.472	597168.6176	2045222.146	1240018.851	2033352.87	692586.3709	993953.4932	2348773.743	641650.2524	1033670.719	1170089.143	2137567.803	874429.1137	2065394.917	613943.111	1821464.684	1059059.783	1504072.336	NA	NA	598014.4435	577666.7539	523851.0553	748740.292	1127566.422	1941274.549	492573.2157	1237042.356	1815187.367	1695550.767	1512981.195	1117285.869	1208216.821	1335178.354	646939.9538	NA	809874.4558	1354350.13	908114.5402	1841764.594	1662086.722	975998.651	443262.4865	863624.1087	1820028.77	564571.6128	1439677.663	731396.9621	1043600.549	1347907.315	1381484.23	NA	NA	2388517.145	579981.6656	1673640.077	1997565.143	1182722.071	816499.6714	2223807.765	451184.6575	954234.2239	932507.6995	432514.298	1521564.565	983153.931	1397293.817	1827796.049	NA	1918890.092	1497338.456	1121230.959	1270614.814	608041.6038	950827.2788	628485.765	963810.6949	495749.7462	1915225.794	1107144.329	1383101.525	1925416.348	502624.5327	832908.9181	NA	NA	807199.9834	692039.7895	1380654.535	639709.0652	665351.1528	982080.4183	554112.4589	1329926.489	1627193.406	2185652.53	1718513.503	1373490.88	1330106.837	1335180.114	1923335.922	NA	481090.1997	917899.8002	447294.158	733058.939	301371.0482	753199.6285	575815.5197	489087.6133	407733.4884	1813912.066	586074.4715	833707.4326	637909.7963	598699.4451	717233.7873	1595032.613	602163.005	1661532.57	1178507.066	416221.3596	1927544.567	456424.7499	768375.8172	502664.2318	1296578.946	417350.2134	794973.4129	686258.3437	1814973.132	871657.5268	1776686.018	623450.4566	NA	1579087.387	1358704.649	772150.0874	645171.0236	702007.8504	600119.1934	876894.5141	1167239.591	1489027.056	509579.9186	1361288.047	1383808.401	714757.6125	1785367.032	1732060.472	NA	3287407.425	1580346.177	1864130.238	925249.8304	2317019.072	1990707.075	806130.004	1318996.408	447690.3693	1698306.311	575292.3207	721195.6077	728669.1872	732333.5182	1203719.353	1189929.223	NA	466823.2442	1043614.614	431882.0328	1553681.93	1586412.346	1565557.347	1887036.98	626609.0704	1546279.58	326721.6736	1165072.503	1249862.803	1419496.618	1151594.147	778247.0822	NA	1154225.845	510768.5325	1150080.906	546542.3175	770369.9359	1591819.468	1833126.301	326623.671	1153696.225	528968.0957	977370.9101	438460.9108	601464.975	442193.8597	1049086.272	527131.5647	NA	785220.4134	1579424.655	1691058.667	947747.3379	1360101.375	620499.8713	696269.5995	638668.076	975194.4834	977454.393	791594.6739	753529.5092	1132804.712	767957.0086	1176381.806	NA	NA	720252.5687	1909305.359	1607155.481	750326.977	1778372.536	884137.2265	692706.3336	860534.9793	647026.1599	1552341.404	1034107.481	1298379.228	1581511.881	1966452.733	1087923.83	NA	1462125.448	1012233.72	890869.143	550707.794	1273252.009	1225741.696	1368101.726	1297389.569	743791.0614	1342473.849	1349166.234	660697.9323	1269663.783	759059.3012	1385093.527	NA	1402824.302	1940483.362	489106.2333	1678850.677	749056.5087	436665.6312	520279.3071	495308.3881	525506.3134	1227330.412	1952605.332	611259.124	1010824.036	636880.1852	1134610.552	1252310.721	1437274.106	612305.7723	1653085.914	1586729.518	1695395.121	514048.1335	1551324.52	1356371.678	1603454.847	1074170.77	1474210.258	847645.5191	2228007.553	708497.0834	687258.3329	721593.7463	NA	NA	1639440.35	1756647.839	1111610.75	1577764.102	889226.2253	803086.6135	1558847.594	1051478.306	1076275.208	1284957.772	1976746.691	1198722.22	717151.299	1480284.753	846594.1474	NA	1003748.12	1575770.722	893707.685	1377840.289	1151825.622	1328919.32	1710446.867	882809.8236	623433.2123	1277605.356	650899.6529	1295475.039	1343912.924	1640822.114	884067.8742	NA	1630903.166	1626456.675	893103.1235	1477461.979	585646.8047	716788.6187	815236.7714	916496.3468	579341.2001	770108.9927	545782.151	875765.5425	593320.261	1535812.333	1185194.371	649384.972	NA	1528842.005	1368342.296	938252.1492	638463.9008	1548393.173	700045.7238	835354.4121	865677.5357	1711931.21	1950177.729	1112895.131	907072.4339	1522977.605	486359.1872	882496.8228	NA	4209456.27	1003439.916	463799.6382	1992580.713	866113.676	781608.0359	592501.6454	581530.2403	577792.6962	1193861.041	1665260.827	1980937.651	687510.4648	728321.4137	1495393.682	926664.9861	NA	919188.2598	1414491.01	1632511.763	575875.051	696749.3858	696669.4008	1283317.506	1858036.885	845468.7964	1731414.485	548821.3663	1686032.953	678658.374	1966571.319	2260730.88	NA	1310087.434	873913.5798	1074412.192	824021.4883	448245.6619	1706035.472	434656.9441	1903381.761	627939.5819	1065102.22	1017673.506	720664.0929	1225887.222	2571613.718	1332840.792	1417486.493	NA	1756609.629	1597403.065	1780162.804	1132307.479	1982817.061	2034415.132	1197977.861	795339.6615	1832079.811	692750.4915	463312.6734	2065103.192	754089.7105	1832600.483	1301709.194	NA	NA	506616.3419	872735.2699	908411.1228	832752.3501	2027187.921	1922425.609	1287061.599	1240469.601	707864.6996	1375967.558	1495209.383	706986.7922	542423.4211	1496707.679	602495.7418	NA	1218099.61	1528800.456	1859788.229	1127408.843	2024053.161	2238788.175	1139690.265	1819703.037	1022389.204	1156650.837	2114126.299	1215808.928	1470262.413	787702.9953	1538280.478	NA	NA	937519.3552	1728049.843	1133463.022	929224.9574	1707936.446	1535728.729	893828.8265	1006488.163	1084567.056	964130.9916	1781205.292	900876.3635	964686.1995	1551550.137	1552605.42	NA	1674973.266	988153.5663	1356545.11	336218.5438	508585.9734	865380.9924	358544.8163	1052622.376	1663771.959	1652656.481	533882.9067	1573081.777	484886.5751	1821561.802	617201.1066	2537853.874	1276512.688	332008.4069	2001796.561	356856.2258	530592.0489	420821.1101	1520135.908	280460.5354	1261432.487	434925.1477	1542341.407	665287.1964	876271.41	894517.8894	1921436.968	1585324.887	NA	2091415.908	1044361.114	1686912.315	594887.6181	671108.1935	781056.1892	1872581.55	2012256.415	673463.0095	1714798.075	622944.1126	1209762.694	1088232.633	347130.0359	1831294.576	1800902.904	1581471.323	812014.4866	447138.9609	372625.0609	674221.6332	880539.7243	568433.8215	728724.6921	967268.2333	1671456.013	1731336.845	483855.0719	446892.5304	863893.9182	1536179.8	460298.2971	NA	1405569.258	1431557.688	451188.7871	879171.4492	1279840.505	1584314.98	1291048.291	1621302.354	849637.8678	1394998.913	1582851.759	1713482.241	1480402.623	548426.6133	1774328.284	NA	1681544.834	631336.8953	1467141.585	851642.3665	791375.2868	564434.3367	950708.5396	700783.2473	862135.2732	1723305.34	818898.9707	1459551.427	756011.5425	1768307.106	1242830.191	894135.1563	NA	1619879.991	1808643.313	813087.9589	1453638.271	582803.1687	890736.34	1203385.819	678302.6194	1038933.354	1067701.313	1703496.875	1095174.242	1288001.055	656662.6477	1218231.913	NA	NA	421402.6096	776873.878	1686760.407	970263.2184	1640268.453	1590260.266	981996.8619	833295.333	1674445.68	1808468.41	1087995.602	736280.4067	1779962.625	1487608.909	1615441.635	NA	2116703.902	1919920.384	2061699.065	2297264.027	1821694.279	2615374.106	1845039.96	2241729.45	1302444.283	2021670.765	3205092.083	1901937.005	2017211.287	1884125.449	2471390.749	NA	NA	1912970.267	2049247.793	2271064.896	843765.1515	2074462.852	1124229.959	2053587.911	1888820.863	2232347.704	1725186.518	1541632.63	1568944.906	1327068.682	1297749.802	1797760.818	1757079.92	814617.3388	1253296.222	1315201.813	669568.1982	1249737.611	699953.8147	616883.8897	1474974.616	1194022.48	1444712.336	655861.931	656639.2415	971335.046	516811.4425	989066.1746	NA	1197703.359	1142655.745	903957.0092	433811.3722	832831.9265	415811.6243	708900.6847	432420.7684	429145.216	561011.6056	719019.9721	1028804.406	423640.2575	1475396.347	1165017.891	381495.0045	NA	1486222.174	1266697.084	1424288.909	2184479.66	997826.4521	1301691.047	801263.4255	1846509.103	1822518.01	858098.339	1190413.066	1298390.975	1569915.806	1934149.288	1721501.177	NA	1888888.676	814954.1198	2053453.604	1652139.865	1179460.307	821660.7129	1492565.944	1594759.033	839218.0293	1183821.837	1528713.389	1376863.766	1623988.185	1213580.275	1540724.687	1072093.702	NA	1818684.209	1392690.514	552876.9713	2007498.8	1568494.944	1529267.909	729849.8066	856620.4463	1475668.04	571980.1148	1092321.369	804595.8431	620552.6527	2496325.16	896761.8345	NA	NA	1704392.428	671791.1213	1144326.299	1336082.141	930036.5839	822563.2838	730609.6156	820307.9411	2075555.896	2332225.068	2081217.184	1955854.094	1679446.361	1228107.365	806386.2229	NA	567357.2449	1509039.434	860404.2932	718675.7987	1588443.596	795404.3377	758141.5398	1561889.623	578072.0159	1476538.265	1171301.963	1463207.653	535098.13	1535770.187	1576581.559	5765955.767	NA	984659.2793	965778.0568	857026.9303	1828516.195	1499830.691	755689.1284	1039953.443	299133.5287	665660.1038	888294.1025	773903.3875	808943.4607	851638.3594	1736641.764	685944.3501	NA	1142713.846	1238141.609	567444.7118	669279.872	964852.458	957108.9061	661788.9193	742319.3544	690132.5166	739260.2836	421244.2075	469544.7631	1082847.666	1075151.918	464946.6175	573947.4672	658771.951	736879.9734	525807.2122	599554.215	843481.5096	897007.3106	421613.3344	480611.767	734618.7534	797368.952	637174.3555	726274.662	777173.1374	870414.4978	1045010.927	1009327.206	573086.4227	685426.282	811543.7703	853639.906	1117471.648	1222392.481	484885.9529	553261.8022	856294.927	875747.5726	492560.627	569807.024	734111.0334	808558.9356	502765.5721	597369.9137	734053.0426	850068.3287	592349.2882	674450.3504	703298.748	744946.3082	493589.2716	580065.6392	754826.113	772622.369	396750.7677	460041.2105	1220331.015	1259561.247	794105.8197	979065.1583	616572.4661	799537.0233	969596.6531	1018081.981	747019.7989	842805.0234	1036918.78	1050059.071	533189.4452	624153.9395	741428.8883	797436.8898	530855.8157	595320.414	585099.4871	635584.8415	941313.689	1067519.473	808462.9208	900505.6215	859198.1487	921870.1908	419406.6554	490037.6358	790544.5565	813491.8517	652579.996	722332.9835	828297.4735	932731.0937	887976.1493	988461.9275	528553.4541	586627.7811	750571.9284	836764.1741	800959.4322	774824.544	578224.0291	607940.7952	432738.4489	472941.1619	673341.9745	742590.8559	514025.4668	588810.4537	804916.6965	852502.1194	457155.1834	521582.2653	756694.7274	791199.3358	535068.9836	616339.5351	531643.1142	594349.2502	746996.4275	899779.0459	851113.4788	896578.872	874264.03	1008579.306	638840.1857	688189.9305	681952.2793	778909.3918	730314.0162	759088.6703	504274.0604	647840.3383	765293.4826	815554.8378	536057.6023	664494.7072	779116.661	853138.9189	541194.1204	631138.1293
Q14697	829	GANAB	1	sp|Q14697|GANAB_HUMAN	Q14697	GANAB_HUMAN	Neutral alpha-glucosidase AB	Homo sapiens		1473955.693	1064991.934	1382416.35	925256.937	2342101.102	1364498.657	2332374.916	904534.058	1249194.477	1405190.85	1985621.126	1477986.003	1995042.848	1458919.24	2194849.255	855546.9272	NA	1336383.693	1250401.72	1098727.768	1037662.417	903803.8922	751646.6565	1070175.446	899573.7447	1128028.946	823190.2174	1198246.896	1516288.233	1091484.384	1558676.921	1163836.204	1683235.294	NA	833738.8238	1289625.577	1590787.112	1162226.279	1336698.074	973302.935	793152.0382	702109.0333	1675375.214	941457.1224	877436.2917	2002907.874	936230.5262	1081102.232	938592.5125	NA	NA	977027.9618	611011.7281	1799956.942	996747.8545	1086293.893	1386861.423	1598291.905	1708269.413	988378.227	2458936.703	858471.6969	1089266.953	1344036.761	1071416.654	896309.934	NA	2300395.798	1022441.718	644671.4207	930365.646	872109.535	682793.6849	1967228.017	987908.0339	995768.5653	1600440.716	1643268.856	897240.5317	835204.0142	855284.5076	923366.8255	NA	2270476.179	835944.9277	1258184.308	787510.5519	1394524.636	1145452.249	1158732.61	1902443.402	1714099.593	1109351.757	1242439.562	1930247.767	1207420.183	1166539.364	1962571.279	976797.7218	NA	549072.2137	1452356.424	1278285.565	1079787.576	682374.6515	1206979.219	965639.586	1524763.502	1217152.287	1642636.387	736622.5887	850910.6998	1002831.496	825692.1987	835537.1127	NA	NA	922881.5191	992737.6468	1624195.78	1757859.486	1822032.934	796360.0394	1389057.802	1088372.418	770972.0868	1248777.393	1143403.806	1101122.714	605510.6551	1195842.067	660089.5724	NA	817511.5084	1569297.7	1290003.346	473824.8478	833501.5264	889192.345	1151198.762	1248864.837	1020874.127	1081063.869	795803.2775	810539.767	747259.4599	867387.4401	937925.3917	NA	NA	755882.7241	994613.7117	1614344.389	1105869.899	1608063.458	779975.1011	557971.6551	1412064.263	991520.7966	1107469.099	673486.171	2620148.634	1129516.026	1556974.393	625503.1	NA	931128.0603	1010094.063	1046660.153	804045.3534	909076.0015	1869147.709	2258177.889	1592878.771	773032.0203	993186.7885	888796.3789	1043907.791	771098.1079	1648931.133	865382.8728	NA	NA	860604.3431	815391.6556	652032.5009	1002335.686	1043015.815	938721.3769	995684.2393	988472.6465	1071219.045	688859.3849	1556825.523	922110.3234	1241827.546	1349723.94	807584.4187	NA	2616488.928	1376113.993	785457.9579	1179638.097	1653435.982	1196321.75	1113768.93	1310515.9	830602.5454	1221000.296	1435539.153	1671847.774	1130738.151	1035206.044	1131622.781	NA	1312213.977	1417720.709	1084655.21	1116341.234	1540161.162	766496.0706	2149073.748	1114877.484	1403419.764	1017849.1	1463840.404	922081.4882	1163969.447	1523095.838	1523169.763	2544663.006	NA	883574.6717	1660184.261	1148615.877	1174982.859	978958.4701	1952690.867	958542.4107	1080672.342	877184.1015	941104.9509	800487.1314	995773.3062	883289.6021	911957.1246	1148194.845	NA	1573515.347	1031418.118	673158.8176	1178133.692	747081.988	1777270.449	807395.5216	1804345.175	872395.9934	784034.2498	1041732.389	638433.4282	917730.3906	904947.5322	1061754.331	973833.4537	NA	1425559.861	1352312.005	966299.7559	745249.247	1070952.536	998467.5028	795413.5453	1277493.953	1113976.9	1420189.624	2192201.192	908758.5471	1052259.189	873191.922	1004163.706	NA	1431446.304	1522751.922	1447560.905	2011146.845	1496233.384	669835.6236	2305862.537	863818.5637	908107.2595	1101177.04	954043.9099	1204513.302	1944487.978	1079227.805	978201.9299	2028338.538	1987914.257	877931.3421	1248462.735	958865.6127	978730.6933	804295.3385	877174.4881	943861.5649	952799.2501	837911.1516	940605.5863	1019263.643	1039523.725	921936.781	1284140.637	1047625.729	NA	NA	1004782.309	647309.5962	960240.83	887264.6582	858132.5368	828268.6678	979142.4367	1250505.876	738507.2716	824031.5247	830544.4399	1297644.876	706420.0334	1205665.069	791211.8001	NA	1000035.515	1349624.037	1332608.266	1099023.341	1110836.843	1154237.579	1483817.238	1644632.951	1100114.669	972913.137	1437565.913	1775638.026	1089425.267	1165744.404	1029449.237	NA	NA	1906544.392	1472534.339	2463183.263	1485716.066	1052784.397	718759.594	1055038.223	871207.5217	1995883.122	1460318.471	1487278.065	915766.6951	708856.8986	1769642.861	1258265.161	NA	1494184.087	1060289.087	822993.9782	1486216.998	1254649.179	2113255.752	1108086.654	2223580.537	2010518.579	1574098.431	1414747.918	1823919.659	1044902.594	1001706.86	975562.1829	NA	1289708.117	696870.5962	1427461.441	924840.3093	896243.1006	2468443.449	1045391.997	1522766.446	1125944.749	1014026.667	823829.8462	628739.0211	693829.011	934026.3675	1164823.83	686102.01	2087357.557	1186644.536	1375550.024	1602538.487	1162723.16	805880.7126	1235389.917	888599.761	899136.8285	1151323.857	1110725.333	993451.0918	1266376.056	1161029.571	1382031.226	1062757.478	NA	5693810.52	1218213.473	1099829.329	1058359.637	1030956.307	1232314.589	1067227.778	1375976.248	1347553.297	1074106.914	2925224.91	1448721.412	1053826.156	1230089.847	1577336.345	833877.7665	NA	983220.1195	1354721.074	906683.3278	1014238.772	1187705.664	2228487.524	739691.9017	907159.7704	1007178.405	712625.1889	1202237.395	727026.4981	1409194.943	822368.6747	898844.9149	NA	NA	1011682.991	1156395.86	1027324.842	600383.2126	619496.4306	864877.2274	1024117.903	852972.9449	1011682.21	1474160.691	1165105.303	1040542.879	1637866.989	1140746.178	645423.8745	NA	626184.9188	1082304.083	867744.4974	1187153.402	1195554.644	1106520.542	1150666.511	1246978.377	846833.5538	1057607.548	242364.773	605888.5071	721269.131	1015882.233	788197.9352	NA	NA	1528778.751	603430.5375	586384.5852	568646.515	1033018.085	1023943.155	697628.1177	539237.8761	1190480.799	773457.5955	1959472.35	883207.1577	877416.8123	1043981.079	677089.8828	NA	1575903.888	1125597.647	1557168.056	1278313.732	1170007.864	1682153.314	879356.1516	846193.3893	892553.6768	932113.301	1426987.282	1565743.765	1134975.782	756830.3875	1055332.017	NA	2211813.227	599033.0196	960238.9405	1017690.273	1048250.625	925684.8231	2775650.815	1834247.963	1263261.371	1431344.486	1589209.629	913888.7475	865951.762	934598.5169	1313562.726	891929.1527	NA	578050.3366	1119075.923	934785.6411	1155823.04	1185124.449	949198.6424	855797.7474	880117.6295	794354.7688	437737.8769	825826.8445	818569.445	885344.7385	792074.5526	1223541.017	NA	1581974.743	599630.7968	680484.6716	878136.1285	1178808.97	684081.1128	850011.5638	620699.3895	1236176.204	791403.7136	689339.0455	661814.9623	996116.3261	1046914.98	965186.1346	722751.0566	NA	1920134.601	1121110.804	881724.9315	856599.3472	1125594.932	855171.2726	536780.8976	2244106.986	1003329.642	1121389.06	1384348.995	1107971.553	1069368.241	700533.5333	1137976.591	NA	1091761.479	722096.6584	1319455.928	1289779.438	954701.2148	914373.2728	852912.1546	5461989.493	1820008.194	617407.9647	2078197.69	1203993.345	929551.0194	890641.2208	1568587.307	1858101.012	NA	1322293.556	986144.6458	1289363.284	945100.7592	785157.5332	1587838.175	980312.9441	1262113.343	1027815.451	1063372.541	1051392.972	1076299.879	1812955.52	782574.2654	1291671.302	NA	2429315.621	722975.7228	1138531.366	1160993.506	1408359.713	929711.0608	1191094.017	969746.6101	920406.651	1218392.976	1174524.976	873873.4141	982807.3107	927673.65	1234637.922	978749.754	NA	922486.6028	1138353.54	1692122.441	905458.7309	1041651.57	823366.0012	1419477.838	998023.8344	960253.6734	677534.6798	816963.2703	892311.2706	997284.5512	602858.9162	919422.3958	NA	NA	796091.1417	1046088.353	782120.6762	1314866.603	583748.4543	749156.792	900317.5673	1492778.025	1896827.558	1216124.509	868755.0924	901353.3051	945127.101	1026724.326	1575538.019	NA	1689659.172	1242657.274	1373230.884	1237064.088	1174858.008	1125241.149	1026951.232	832752.3446	1147743.723	1320076.879	971042.6957	927041.4193	923079.8159	1104334.424	1122446.265	NA	NA	1760494.425	2866296.093	2009692.717	2008222.213	1381307.443	1354569.96	1208958.215	717759.092	1277892.751	1359683.161	1134767.803	1034823.239	1346896.662	1392789.107	2062818.24	NA	926638.8821	1185365.615	1181605.665	762382.2308	1005717.342	1095184.832	686021.0314	829907.364	1157428.014	839025.1418	800534.4057	747149.2067	916663.0676	829290.3857	938991.3767	NA	NA	878545.3258	2118136.8	828284.8041	1039654.533	583756.6097	1025248.287	529636.4796	793557.5611	646087.6139	803513.0849	1013478.216	931550.2712	881485.4191	1054787.876	788171.5394	NA	1479623.721	1160525.595	724301.0951	1053817.965	1263645.713	1341531.488	1389875.503	961034.8017	1174866.034	934339.5128	1167366.711	1037869.237	1216360.444	1181036.874	1279293.167	982179.0261	1581680.288	775225.6148	1199215.798	812977.0691	1378298.947	997717.3013	1381513.024	772308.5669	1260732.534	1127786.89	784849.252	1030145.173	848904.1627	918377.5557	936857.1032	1527392.807	NA	1209696.145	883829.2568	672598.8889	844490.4087	773305.7739	862456.0417	1025557.203	947716.5082	995311.1862	871548.4069	830001.8157	1329039.699	767562.6175	1971656.395	1061709.791	NA	NA	777377.2959	716386.0546	794379.792	753100.6353	632751.8606	979386.7715	586505.4525	716581.3525	1012684.271	724061.5564	648500.1764	953615.1156	883735.0377	1055680.098	874667.2938	NA	1384036.318	1347757.119	776922.2655	1006481.194	1546374.873	1365828.028	1823566.31	799219.6143	979242.65	1004591.281	1006206.258	1095979.236	828903.3723	659879.4258	1155209.936	NA	NA	975912.0802	1180811.094	1157398.179	1043058.446	1355226.702	1210577.4	743525.6108	1118955.088	1784590.606	1242580.795	889062.2879	694002.5486	923772.1447	1328911.982	1427766.499	NA	1292911.275	1540854.462	921467.6665	705340.4565	1909155.67	984758.5316	875003.7692	931614.6395	1431950.451	844755.6545	1015492.274	761142.0526	1139770.566	867074.8379	1427037.847	NA	NA	790089.7796	983769.9107	813142.8516	1262166.259	953221.5116	1473704.313	1213094.035	1154884.474	923416.3072	787990.0156	1011133.27	1220096.186	683774.1552	1588042.566	1093382.889	NA	1621883.1	1068216.593	1059360.57	1589788.491	965435.5959	728183.9958	782794.35	949695.7555	947597.8674	908349.9665	712139.8249	827994.9196	970048.8612	847558.9798	1229656.062	NA	3486228.102	953492.835	1067208.13	1162178.392	854207.9696	707948.9308	1015938.551	1005277.113	607399.5802	756108.8702	806544.9041	980407.9377	890969.4898	798563.0021	964526.5177	823317.4733	NA	1065437.748	1786029.026	927281.9221	801803.1667	826612.221	694047.2961	955043.7279	1373008.906	726939.9854	2008307.935	1118474.912	988900.8449	965265.9573	1113083.65	1010001.564	NA	1618850.345	993640.7587	869740.0733	724384.8405	854945.0266	673044.2281	986957.4117	740400.4806	771297.1863	1417538.593	805521.4046	1922694.949	1137915.321	746461.4951	1277841.188	1115446.714	NA	1236934.873	1169039.098	1214494.788	1154343.964	892914.5672	2140947.32	721823.4443	650782.8134	969688.3832	911301.1928	1132014.991	1013192.688	1200094.595	996190.7244	1063524.084	1303200.664	2045999.205	834016.0119	2473551.736	1030782.455	598893.3099	1036741.638	871057.8119	818310.1513	884375.8836	637942.3832	671208.5542	618899.7266	804723.9289	990120.6709	1110642.739	770903.4229	NA	1168372.917	998463.1019	970914.2155	964622.6096	1598447.456	1562569.415	1034223.455	1636828.378	779632.9091	813697.838	1078889.635	1013037.755	1057170.009	578791.8663	888779.0331	NA	NA	922618.8193	685654.2636	872040.1028	1011973.72	577146.6108	925978.3896	934535.2645	1033335.39	1438076.463	985198.7901	834113.9326	1448091.458	828723.9243	1545769.233	888252.3715	NA	793043.329	1149889.764	1112299.02	597040.3935	988654.5784	1538765.62	903921.8556	809808.9906	1165390.794	1000967.915	1321227.81	1124416.295	795176.3649	696181.4073	1709453.827	NA	3257610.099	610630.8347	719844.181	1123226.293	1081904.009	1242098.201	1087144.562	758167.9003	937766.807	828482.7406	1624753.058	1225410.92	939622.8676	888374.4019	1059907.914	747832.6837	NA	1357002.189	1268601.959	1661113.471	1372993.703	1816349.936	1463574.251	1462533.005	1082197.741	813252.5099	1227709.119	1991714.974	924949.1355	1834324.196	1344999.792	1375838.87	NA	1002890.745	1788230.246	800342.6744	1053055.346	1748766.564	1432312.388	906280.6356	1110637.986	1546937.018	778555.0217	797094.8875	787045.2217	1475589.007	1525669.508	1291862.38	1065506.57	NA	1514027.531	1576066.872	917384.4145	723498.5321	1547691.851	2035276.367	1264666.611	1551307.173	786511.0728	874750.8273	1148495.279	1835761.825	998780.2514	1008305.841	1252339.009	NA	2103089.309	1710393.158	2298878.432	1597840.881	919868.3526	2211998.148	1438895.16	1140618.265	1257204.583	2142192.176	1150334.74	1942233.143	1041018.071	1827582.262	1478879.995	1460922.982	NA	827695.8295	1350517.603	1049348.567	1144648.355	900535.7076	1705017.692	932096.919	845620.5409	794272.5016	1939937.429	1773191.839	1092429.785	1081689.09	1216203.415	1083788.944	NA	1098455.106	953513.0007	905437.692	1656728.305	903360.4458	1145464.114	1861712.249	896740.2492	1185243.978	1451882.021	1642904.373	1042365.368	1180344.338	846583.8943	1435483.305	2398420.32	NA	979764.7161	1568343.579	1361498.104	1167925.399	1581255.414	1059707.982	974892.3024	1675386.47	1482808.397	1119777.53	955519.3227	1259688.026	2015812.066	2168180.8	951375.0008	NA	2047945.673	944535.6844	961396.6498	1106604.118	1090048.916	787691.5579	1859419.601	1644030.497	2099117.385	1239803.126	1647002.797	1066365.277	1496594.605	948315.1767	1070580.606	1154108.733	NA	1288581.984	1035159.853	903747.2089	1022187.05	947218.4441	788505.4382	972835.3301	836425.221	586110.0958	2125078.268	755266.9707	802936.8923	1536874.118	788263.1523	1939711.716	NA	1468485.644	1102906.372	952446.0167	1030510.239	919449.1151	889983.9642	762661.4624	684245.3816	1221108.069	834869.3949	841272.0792	668279.9371	667004.2505	802869.788	1648212.667	1136093.379	NA	1254359.994	1282172.298	902907.1042	948692.8618	2449731.285	1323794.335	1045826.354	2082106.689	986277.1086	904508.7959	1244639.683	1888229.148	895927.2988	1077765.094	1035287.901	NA	2917241.438	1668353.847	765948.0525	933810.2222	1382845.622	2121897.744	1295592.449	1294710.902	2164840.21	1073720.573	1051485.074	1067094.734	980248.4696	1040726.998	1574339.489	1654011.695	NA	868885.491	1211356.308	1074734.611	1240305.397	930249.6885	1120636.1	1776922.268	751203.9914	1380300.974	2321526.467	896598.4404	1705936.599	774996.9334	932366.8083	1390757.337	NA	2563324.447	2377498.222	1395952.865	970146.6444	593892.2657	2259116.581	804721.4885	933537.6694	973391.7489	687789.6208	1153620.363	1269790.547	1301615.783	1260590.32	1153807.854	1339249.993	NA	852030.105	2036477.974	1357875.908	1381575.981	1075515.627	1173120.896	1120243.308	1658494.221	1704519.859	2111519.142	1896129.705	1059368.054	872646.7796	999305.3522	2501535.06	NA	NA	887847.9594	1697880.261	1961952.206	1313019.401	1046714.42	1640572.023	1660341.006	1081762.212	1818639.596	1005706.579	1262570.923	928675.0931	1032009.632	1453573.869	1955779.897	NA	966400.5703	1822306.826	1446647.548	1378141.53	1148599.155	1785233.186	1170088.545	1184726.857	861906.6055	1720487.947	1950384.283	1399088.965	2589388.627	1250843.532	2005485.013	NA	NA	827851.5777	1293298.274	1098330.388	843819.5156	1901226.417	889853.3198	997252.8353	2191984.002	1025705.401	904113.3031	1912212.621	847975.0426	1356881.243	1195596.651	1203690.053	NA	1245580.955	1239733.827	789055.1287	1448039.411	1027981.304	744387.2797	955798.6045	1122417.264	761074.6559	951288.5164	803900.2143	2173021.574	786237.3819	1392290.205	933937.5185	NA	3049413.63	972231.7466	915319.2929	946601.9036	682865.1552	1562728.725	1011010.973	1422494.877	1128874.668	1206327.512	867244.9099	895810.083	1175809.493	923716.4827	1070401.868	1112769.837	NA	1878530.081	2003170.957	740114.2383	1948618.089	1059567.318	984007.5096	1060192.918	1200169.143	1149350.961	1096961.405	1965032.174	1050581.942	1122784.106	927825.9854	940106.2161	NA	3977322.345	1028186.845	1884171.196	1358894.241	1294675.801	1606704.04	1157888.015	1518853.286	797371.1162	1538594.141	1265111.18	2372322.322	1773547.046	1243618.193	1979619.198	1007979.782	NA	2381529.951	1195338.695	857024.8297	1000395.844	981731.3916	1250913.371	2129695.395	866355.7116	804275.7445	763899.8375	726432.1585	678692.0712	1468698.8	826753.5413	950015.8838	NA	1883940.579	552748.1519	1566100.577	2242481.413	1020051.922	877301.7713	910550.6202	950817.2682	1723462.516	2269130.255	1738096.211	2063363.341	1309495.638	1369672.647	1250263.092	827097.7043	NA	1061850.86	1286335.411	774249.4759	748341.3414	764664.7791	1391944.494	1483705.95	920325.8261	836704.1804	812590.6366	856804.1931	785098.3259	2149617.339	1056482.555	900800.2621	NA	NA	710538.9327	1929085.889	1316702.02	997863.551	919839.3734	832612.283	735893.5325	802860.1895	1829425.871	832067.7094	639888.2859	1120930.385	879188.529	1551311.449	895923.3473	NA	1365452.18	1100698.977	2362411.149	1424442.323	1004719.384	1038582.36	801268.6679	862927.4616	1474484.21	1091213.975	1044844.647	764204.5883	830123.6727	1356234.242	2344197.435	NA	NA	754149.7598	922529.1029	1397698.321	1711645.745	1121893.246	1732880.345	707218.5403	979616.9874	766673.6798	730411.5076	1574276.945	565015.3399	824770.9813	1153658.46	745862.2861	NA	1052514.162	1581592.985	1316675.549	749716.1819	1266361.859	1732210.052	1929004.154	905432.7648	993274.0978	951209.234	1081632.921	1280913.257	1420697.575	1074486.196	1408378.657	NA	NA	1235650.198	825842.2583	1499211.963	837032.346	775137.1898	1482249.647	1473955.693	1145672.067	1725707.944	1108916.408	1002098.646	1481985.658	891746.4104	1204899.321	884317.4713	NA	1305455.707	1012337.1	1355086.45	1211802.531	927305.0452	758613.465	710066.0077	644189.2794	2277568.093	1167749.85	1981575.021	883886.326	836792.3849	1625577.334	1080862.425	NA	1215707	1016727.897	1139753.209	857804.076	1146753.686	820690.4633	850228.0976	640403.3166	794518.4449	835149.3887	1059776.754	891196.7383	928167.8945	760880.1151	1510951.619	694732.2574	NA	690526.9666	1276470.052	1068651.239	1063731.147	889870.6135	1466128.421	1388111.254	1385729.885	1080177.576	1541393.017	2141919.299	1998653.474	922903.7123	1463697.018	2070115.546	NA	1456219.219	1392137.567	1110024.501	1080632.87	1444125.8	865413.0617	1298989.793	809511.4747	819298.0496	1745719.509	1028627.048	1422233.065	1913213.542	727346.8591	1481183.784	1213110.576	2409996.025	758775.9495	1169565.954	1398829.763	1656835.986	595673.1228	691895.8419	1966784.221	1215436.537	775520.0372	942436.8453	1003453.009	1060693.904	1013993.586	4027974.809	920973.1188	NA	2629520.136	1987400.272	1917017.33	1608477.134	1800929.629	1157543.127	595395.1053	1377325.262	999672.6698	632123.958	917755.2828	1013428.494	715155.8146	1292064.369	1970275.05	1338261.495	NA	1367463.841	1692557.942	802981.4531	877820.2094	1153527.299	1922721.238	1534135.326	1018089.207	1190752.324	1121361.316	842625.3457	1113808.086	1012641.795	1027971.173	1172090.808	NA	2408339.313	923036.8257	1075529.248	910630.8243	833416.4466	1013315.775	1040741.603	932513.9931	1021388.41	1192691.886	1510687.084	807520.6971	1186002.786	1127674.335	1373983.847	949331.0836	NA	920738.4515	1148040.907	1682819.228	809341.1667	1455497.966	1218201.902	1230925.934	946924.3204	1656703.752	1127190.687	1012383.205	853110.2182	993191.0486	1989074.35	739861.8073	NA	4388867.557	1996786.355	1143558.902	1014245.627	1141283.976	2886033.606	1199038.009	2716736.062	1194967.779	974541.0329	1254896.939	967767.126	1710312.493	1283774.44	1310362.097	910161.1925	NA	1405121.716	1539829.977	1989913.843	1403441.268	2036754.129	1300607.856	919303.1794	2282607.507	2758535.818	873077.7522	1310515.555	885495.5379	1274121.034	2837895.047	2130128.944	NA	NA	1027582.394	1087085.612	2085128.987	978037.091	2495816.276	1486890.788	2106684.809	1256355.749	1686559.675	1596143.494	869723.1785	916182.3436	959726.3387	1235116.208	2842934.232	NA	866098.4332	1248409.624	1239303.897	1517316.928	1497785.527	1384368.565	1251948.096	855627.6839	1099225.086	1729247.093	961618.4537	1190092.348	1598985.816	918593.7639	996069.385	NA	2697896.968	828865.1319	900523.1338	812032.7866	1205677.669	696292.7462	841972.0141	1259513.079	867346.5967	932305.6293	1716982.522	1226704.53	1026503.163	1324885.039	1265389.313	926265.0997	NA	1478881.489	2166811	918356.4826	967351.7282	814852.9313	1140297.461	925656.3058	890773.7425	816015.9362	1110497.594	818254.4621	957263.3096	1166733.494	946406.6499	1022605.108	NA	NA	1883595.469	1171789.961	1133246.422	1279608.476	1296919.522	1022823.738	1905623.696	730122.5779	1280133.82	804371.3138	2154336.969	1463770.262	817159.5709	1381498.465	1521403.292	NA	958908.9098	1052324.652	936120.5026	1302764.259	1196088.959	2044724.642	1366538.931	1634805.157	1208305.96	1720322.042	1494658.441	1388164.993	1133674.092	1093886.553	1284703.455	NA	3285514.568	1025741.162	919737.8507	665686.4883	1794966.433	965446.1301	849667.9158	874600.858	1466280.214	1560089.2	880082.4166	1350797.488	709926.684	879979.9575	1008339.178	808559.7571	NA	1048274.581	1674720.318	1067152.007	1089066.704	996791.2102	1138811.726	1045419.693	915574.621	1090336.98	1029185.155	1074467.037	898265.7212	1007821.428	1014174.092	834607.517	NA	NA	1161193.664	1652442.214	1074701.052	807186.8418	1473955.693	882421.2351	1134164.326	1130505.201	995279.1205	944660.23	996113.1393	929923.2562	1785255.18	1218527.378	765850.445	NA	1037133.269	1176833.85	871219.3707	989078.3046	1391832.616	885888.1118	908976.9515	807147.2266	1460013.509	757904.6101	1159138.619	773741.7666	1102042.362	1670649.045	1129082.536	NA	3757879.187	1402954.661	708955.1024	1564333.651	904785.1256	941981.3688	857057.4211	1934890.242	949962.2636	1391618.642	873695.049	832764.388	739912.7733	2014063.757	1454677.387	699018.6721	NA	1184307.888	1142528.665	964161.1008	873773.0763	644980.784	884390.8666	903677.4399	730953.1356	1742581.944	931200.4181	1334372.646	604678.6828	940315.1344	866868.7712	836065.3085	NA	1356438.128	861727.1982	648215.0067	777458.8002	705574.2387	832623.8174	813097.5434	792625.3979	795223.6522	899723.4739	1410723.781	1152953.367	1761353.082	978799.5234	1601678.169	1351923.727	NA	1012506.992	1470764.626	838409.9506	1811051.896	1116537.092	2011176.713	1318877.568	1097852.123	1336692.092	766689.1903	984893.7877	1787925.702	1118227.27	1759599.434	1849789.35	NA	4365561.337	1863222.416	1058255.441	1052393.539	1222837.605	1225487.602	982720.897	1609130.665	1010189.891	947842.6868	1057468.842	1064490.624	1474533.771	1342649.228	1497727.355	1418203.852	NA	1074220.941	1448943.274	1066920.313	1714161.406	1164799.958	1105255.521	709677.2934	1099194.567	952948.462	1114259.27	1139913.566	951612.6073	1036371.315	678933.9796	1189237.439	NA	NA	1357013.943	879313.8192	957179.1322	1176063.282	1148564.278	1574772.353	1020643.366	867122.4117	1294912.806	843119.2189	2067082.111	995901.2172	1080312.436	1223529.511	909661.0646	NA	701288.7321	1315041.71	1054504.304	1484175.445	723412.6802	1231739.653	1017784.344	1092001.542	1150722.1	1926812.213	1449338.107	1221556.1	1006340.205	1101509.244	1081774.069	NA	3578838.861	950410.5649	1140990.035	807324.9026	1193952.495	893932.2728	1041239.462	728977.7303	671983.5545	1009644.31	1000091.089	647324.3669	964151.2203	1539618.766	1090369.632	1089489.171	NA	1219743.577	1300787.796	819122.0152	1088109.54	1226194.182	1330861.628	804259.7829	1314061.917	2232396.731	1174923.498	640403.0367	1053608.895	864904.2595	1430183.147	875073.7819	NA	NA	948930.0501	1156093.257	921916.8176	992645.6673	899578.6494	870816.8087	1057304.222	953358.9967	947774.7649	1257488.632	1311982.377	2227577.42	2125348.576	1360951.18	798484.6198	NA	958572.9913	1431054.41	1462409.447	1974814.996	1232854.267	1630556.848	2017973.193	1310773.47	1290149.481	1248326.479	1198370.626	1001832.24	1207116.315	907738.3638	1235929.85	NA	3699671.092	1474294.814	1405079.293	1535629.621	1715617.137	1180335.511	1186658.104	1850103.871	840459.8351	1946690.496	1181689.33	1335273.136	1232536.022	1081287.942	1175756.724	1461760.702	NA	1044033.676	1538599.163	829355.2807	1304842.186	637219.9295	933392.7317	823676.4828	1064859.025	1181340.014	1001262.062	999320.5617	1159209.65	682189.9079	1175731.452	819485.6524	NA	NA	921061.8829	2086174.426	550325.4915	702961.2884	1009783.288	2133339.693	626260.855	727868.0413	787862.5769	1021409.595	489364.7088	1535283.484	640563.7681	1069637.191	1040183.216	NA	846550.5672	1163732.74	1447259.752	742569.1432	926272.8512	840954.1636	1130787.971	813002.8224	881116.5989	872763.1425	732876.8089	859136.9969	908691.4284	1079147.164	941908.4388	NA	1262342.186	1331230.974	850413.276	665325.3028	786421.0024	970199.2701	1410736.463	820834.0317	624117.9785	503219.8095	660700.1628	701472.7782	864513.0588	896827.8153	909479.6347	1251468.821	NA	945534.8043	1051522.045	1423225.836	921553.0317	957882.7465	738052.7471	900554.0178	1112086.611	1157072.049	632982.8711	1033475.254	882387.3312	881536.5544	1277896.456	1476450.88	2.00E+07	1444536.646	1538821.255	1080260.672	861718.7439	898645.9941	1088779.905	668450.5572	937666.7409	1661792.036	862918.8503	963809.4711	1372106.903	909219.8522	853504.4388	1377288.195	854771.908	NA	1815445.139	1377689.505	863652.3091	1483983.452	1061366.669	692953.5126	767032.9348	797472.9638	1925193.478	973969.2758	862238.7733	918771.2698	1109096.442	1227610.352	890171.7364	NA	NA	1275460.702	877134.1161	1490354.161	2074347.744	827189.6323	1387206.388	939828.5391	727565.5725	1106037.811	1260746.828	875293.6201	1155380.211	1191006.011	1023017.267	871383.9838	NA	1177100.01	1212408.445	1093383.245	1077700.3	1056148.358	1493807.64	2003393.268	1097747.556	815626.718	1154928.397	947127.212	1082595.277	791893.1032	2381897.381	1605657.172	NA	3356397.844	1055071.803	1077886.267	752635.5494	825898.9629	1312025.694	912731.9366	1526024.086	750739.6497	1455007.814	580623.787	643324.0343	1941994.325	960238.475	1600329.871	1200055.101	NA	581894.4988	1074075.862	636997.445	897407.6602	1228748.8	1458503.002	1366570.492	906286.6762	882108.827	1193779.673	1338145.995	1490975.847	1145981.353	956418.0388	1025454.247	NA	1341371.679	1420863.277	1248636.125	980010.3998	713539.7146	1438034.614	947233.5546	725205.7838	1319499.925	894950.3007	1169006.215	892543.2324	832927.6451	804779.3888	1184422.145	1019345.911	NA	1259175.527	1362092.849	1822158.491	1042567.008	1156498.429	972732.2189	2232467.906	1008302.909	1218830.057	2114164.001	1218874.812	1421204.168	1784554.824	953456.9173	1688749.256	NA	NA	1203752.781	1712367.441	789100.264	1192357.281	1072687.943	1782136.798	1711995.422	2071725.515	1258150.64	1263674.338	1172765.905	1006613.086	1150514.977	1473687.9	1178297.021	1353197.352	1680368.299	1241186.911	831752.8256	1044652.053	1074828.979	985232.3019	984711.0409	794067.4862	1055852.71	979186.1765	919091.6321	913436.6628	1845303.865	862235.1465	999554.3672	NA	NA	1034003.637	1018193.849	1377459.295	1112991.047	903495.4088	1029175.056	903861.6074	871405.6069	858566.333	1109712.125	1029217.444	1642563.363	883122.6374	1188891.2	1231812.466	NA	793319.7364	895478.3905	526474.579	590286.9537	920961.2256	1005247.195	815609.6864	944532.3248	639739.5994	719822.6425	802487.8942	908874.9234	879768.6613	1102077.238	657929.6596	792581.9321	784076.0924	899722.2702	573578.2326	656551.4191	644364.9049	708095.2501	640050.0238	744579.6098	578617.1383	658660.4211	593248.2505	675063.5723	898541.7769	972570.8346	912901.3364	985530.2938	713522.6594	826926.042	835120.894	941623.6919	593614.1397	669483.2428	524845.2671	595578.8942	601116.0747	670702.7101	720392.7596	749141.2778	668108.1937	760014.7249	482426.0013	518351.9661	699770.6434	834951.1537	492271.6703	575264.6788	752486.1915	839268.7329	549711.1239	675068.5075	666886.6073	736997.4171	435667.8686	503222.3344	807685.4841	891657.3468	768709.6407	847012.349	647847.3278	805229.7416	669494.0704	754895.9246	616965.4869	710041.5412	648628.2108	715621.0288	446727.6586	509069.5625	629413.7471	685210.9957	575717.6464	658387.0666	746888.9137	833671.8548	753770.1569	846071.7652	656644.9471	772296.6724	860458.825	950499.9539	543316.3983	628398.6678	509764.8398	563413.3751	485175.0988	541217.0027	700279.0409	787329.681	619855.3848	704400.3746	741438.7425	818743.7857	624358.7363	700439.3911	748212.5185	801084.039	825538.6325	921129.1858	666039.7653	789772.3595	802638.3144	890963.4557	615762.4203	706222.3178	696245.0844	797213.0488	655886.6238	746973.8422	632066.4028	703277.5051	539997.5876	645164.5555	764007.8394	869760.6526	789023.3443	930539.2828	745959.4024	824986.33	773410.4306	867120.9249	936055.7024	1055830.096	892901.6104	1028192.548	814655.6368	943641.4951	706443.9292	885565.2648	753317.6709	852309.93	810224.6716	917631.7788	832755.8289	910271.4388	577790.5178	653642.2291
P13645	501	KRT10	1	sp|P13645|K1C10_HUMAN	P13645	K1C10_HUMAN	Keratin, type I cytoskeletal 10	Homo sapiens		1469385.814	3.66E+08	2099292.64	2.17E+07	2635435.047	1804254.19	1419638.209	1159474.952	1975328.311	1018713.059	1895463.017	867367.4535	2873733.434	2317316.419	1136833.637	1221908.003	NA	NA	2566912.248	3253106.624	1856167.471	1439302.181	1288635.382	1920859.985	3702044.591	3694873.953	1883125.305	1911142.583	2961979.049	1923866.785	3949354.601	1972146.327	4346666.827	NA	1.33E+08	2609078.632	1.83E+07	4902076.631	3086756.905	2128392.194	2739548.49	2052387.882	6903958.804	4316084.209	2935321.651	6609857.149	3847404.085	5020900.368	2704665.605	NA	NA	2176451.874	4246458.002	8934361.585	4098910.471	4952571.759	3833268.842	8278350.174	3996829.544	1967184.657	4651249.677	2045965.734	4352212.927	6462264.575	2100987.059	3265554.319	NA	1221162.543	1153156.048	4166566.536	1620820.545	976833.7968	902483.703	1222464.055	1632362.008	869690.5021	1570069.29	1922749.318	1705683.337	1397659.12	839489.1331	916428.3482	NA	NA	2066668.847	1207764.109	5250140.997	1187863.512	711650.7349	NA	935672.5715	1205696.309	576469.7765	NA	NA	886669.3072	722515.5292	1475774.732	1673121.217	NA	1402901.049	2239030.254	897333.7555	1134270.224	1081692.306	1277777.757	1028497.11	1617173.481	2019260.229	3128489.588	1191136.652	2341056.363	2087070.417	1308867.105	1134613.189	NA	NA	632923.9609	1383673.266	4064226.532	1352850.81	2331518.873	768579.3561	3113336.446	792271.2698	1517555.298	2316301.234	1069349.909	1277762.223	1305093.134	1193788.205	756225.8334	NA	1471893.185	5039447.76	1572513.354	2566822.516	1388265.823	1491643.034	970921.7896	1497156.616	867169.5083	1094498.803	612086.005	1016188.861	1075283.816	980629.6286	1647454.633	NA	NA	1635231.179	1482206.441	4590092.425	1963286.547	2226269.633	1684031.05	1261182.947	8347514.079	896215.2559	1703259.984	837952.1007	3769151.554	1642586.584	1718979.83	4338124.554	NA	1657095.336	1859178.989	1633204.915	1831606.555	4680387.132	3734961.367	2199638.745	5725400.98	1782911.148	5292173.564	5282101.389	9.16E+07	3116647.842	4442663.243	2074887.378	NA	NA	1926959.879	1601070.542	1732360.2	3055497.628	1647365.329	1557081.296	2489000.775	3148615.669	4.02E+07	2465727.973	1.01E+07	1218232.335	4490120.26	2525157.599	1592065.035	NA	3.65E+07	2718628.552	4627073.269	2111396.337	4521095.744	1651663.446	1829999.712	2487189.515	1775646.725	2974182.452	4100006.308	6405790.751	3134543.648	1704714.245	1917891.765	3.06E+07	4.17E+07	3274824.808	2968231.815	2352896.92	4004211.751	2957435.309	3980284.888	3902084.035	3963004.722	1421613.084	3355024.917	1820918.763	3849346.292	3352006.522	1.91E+07	8406382.119	NA	1.70E+07	1409205.506	2682150.513	746608.238	2492974.292	1634687.093	2006386.192	766552.3446	2571316.481	1203512.48	1147315.525	923352.3992	1164990.04	932463.7968	1581297.113	NA	NA	1170246.343	1446278.332	2138164.724	1261570.566	1533109.066	2084245.967	1602221.225	1389152.89	1730289.777	968126.395	1458449.499	918741.069	1098228.137	1879037.957	949844.1988	NA	1.68E+07	834600.6961	912914.7036	581343.8285	1393060.86	1477539.984	422450.8623	410860.473	593927.5396	583794.9796	1069738.267	806097.4504	1264762.259	890430.3011	1154451.868	NA	NA	3760310.766	1581424.276	2590931.665	2004160.608	613232.1169	1313691.248	679149.0891	750860.9652	495834.6785	997556.7295	845114.5857	1232287.995	576178.8082	1213765.298	986022.3251	NA	5985779.593	2245467.115	1329348.001	2060421.352	1810013.675	1108940.086	1571047.126	1371284.363	1594951.899	1493678.399	1129387.507	2700181.34	2772501.467	917475.323	1344845.082	NA	NA	817180.3526	443702.2064	3511413.517	759450.2178	782030.7428	855780.2692	1465740.575	824083.3512	1252039.586	1003997.888	715224.6371	1336638.249	1122289.066	1127329.892	1155455.321	NA	1.49E+07	855270.335	540220.8191	474176.9872	1362685.678	397368.3836	476028.1759	1444580.785	1184019.906	953121.9651	710187.6119	1036955.232	655896.7176	1659801.947	438863.957	1887406.224	NA	1823535.427	789758.055	3252602.375	5925689.544	641123.1992	1229611.926	1348753.539	1037841.023	4394886.754	488250.3151	NA	965279.3296	2525250.277	1610325.841	1913141.416	NA	1.79E+07	918014.9103	997339.4154	1806355.225	1391333.98	504949.933	408183.1097	925445.4933	1218274.093	1451267.292	771740.7532	907305.7803	881569.2579	787875.1617	1075213.271	NA	NA	755052.2928	822984.4548	1702197.346	593436.6279	1186627.625	725703.8183	1576931.571	1482322.134	534916.6239	1641151.303	2148223.796	1318834.487	779682.5681	922628.3161	1391310.859	NA	NA	NA	NA	NA	NA	NA	NA	NA	NA	NA	NA	NA	NA	NA	NA	NA	NA	NA	NA	NA	NA	NA	NA	NA	NA	NA	NA	NA	NA	NA	NA	NA	NA	NA	NA	NA	NA	NA	NA	NA	NA	NA	NA	NA	NA	NA	NA	NA	NA	NA	NA	NA	NA	NA	NA	NA	NA	NA	NA	NA	NA	NA	NA	NA	NA	NA	5067524.911	8.55E+07	1085638.115	1.24E+07	1465682.619	1175985.516	1056144.522	1884507.259	1964109.772	2971333.712	3402970.059	1366250.525	1366833.998	1404963.915	857851.1175	NA	NA	1.19E+07	1899599.755	1387352.826	1540123.187	1247709.188	1016057.991	2134643.379	2001534.435	2707991.494	3389561.778	2585841.59	7118179.167	1144797.384	1534062.462	1667814.955	NA	1.34E+08	1475333.754	4.17E+07	1425166.489	1507401.26	1680674.729	824140.2245	1104183.096	2457075.622	1063396.189	2109092.597	2056611.29	1296303.667	1321208.765	971338.7096	NA	NA	2763570.931	3577887.139	4218892.533	3829446.906	3602875.273	2539040.822	2416442.156	2561754.687	2526946.096	2269733.302	2181201.66	1844451.287	2413785.307	1614696.458	1662041.629	NA	1.91E+08	1795156.428	7831495.362	9088052.267	1.65E+07	1218794.683	1942198.074	1484404.464	2102558.78	2762886.967	2258517.264	1792984.417	1149846.422	1782552.449	1859364.399	NA	NA	1419012.207	1537372.077	1552260.409	1488408.234	2896874.268	1669689.921	1537777.529	1742552.851	2127791.376	1426100.276	1538072.122	2034561.575	5063471.77	1469971.137	1561815.55	NA	2.88E+07	1517111.21	2066897.912	5872494.482	984018.9534	1702510.165	6815943.495	4012382.834	9365279.503	1.28E+07	1.58E+09	1.00E+07	3.45E+07	3291981.857	1599135.255	NA	NA	1740827.868	1506816.553	1866799.016	1104039.505	2190612.51	2026719.163	7013688.626	3.07E+07	5396826.447	2.37E+08	1.69E+07	3.72E+07	2661996.201	1732923.137	7997388.895	NA	4562697.513	1229491.049	1947887.41	1279143.9	571417.8661	3523321.607	1564578.062	1.75E+07	2565384.665	2045440.771	3744801.786	2183755.731	1839268.71	1758773.736	2028760.582	NA	NA	2210651.237	1294906.121	3062101.651	2.22E+07	1041030.854	3249995.437	2550828.639	3424452.753	9.91E+07	1.21E+07	2456688.169	2044930.264	1988366.85	2929949.576	865313.4846	NA	3628905.631	7396461.162	9302559.143	4111004.203	2669582.539	2044614.055	4238731.08	8691260.472	1915015.182	2020905.607	3300234.333	1467306.493	1583707.112	2140250.444	2155051.821	NA	NA	2690062.763	2923641.334	1993050.952	2.39E+07	2711078.852	3536925.593	1.35E+07	7133328.837	3.58E+07	4038739.914	5458126.124	4439262.213	6481799.763	2222777.419	2384222.245	NA	7960196.673	1686974.238	3168516.888	1970480.584	9916462.505	6178397.251	5.34E+08	3025568.092	6.08E+07	3189651.596	3502488.609	1964387.355	2087647.933	3664703.046	1799513.249	NA	NA	1.14E+07	7103804.923	3527891.204	8146844.618	1474651.325	3.13E+07	1500240.16	5288794.052	2519809.294	1259864.38	1534823.83	1535499.324	3633006.262	2623312.761	6153902.066	NA	2429216.655	2291030.487	1682983.793	7482015.475	3295244.353	3.01E+07	3100111.245	1.60E+08	2717845.223	6760939.26	4426239.817	3085955.077	2724039.711	2423773.787	2592905.102	NA	NA	2090835.808	3567868.692	1933080.501	2530569.991	1302118.972	2430699.945	8798196.399	3422528.409	4065403.335	1892283.016	1738864.536	2655888.28	2841965.499	1652329.195	1643327.109	NA	7.48E+07	994029.3212	3626512.067	4834086.445	732759.8421	2.89E+07	2499260.562	2.76E+08	1881031.781	6487470.791	3.03E+07	2538464.151	921684.8634	7383557.869	834376.2618	NA	NA	1198548.705	985663.6454	2061959.217	1797231.315	1269022.964	2453009.734	3065317.567	1003570.829	974470.5247	1247546.963	2186089.224	815969.4845	1128390.838	1306954.138	1242840.996	NA	1.22E+07	1739379.449	4385242.512	2549642.139	1120013.254	3485802.971	5178546.25	6.16E+07	5336489.793	3304689.697	1.64E+07	5076911.112	1119314.638	2884018.207	2759398.561	NA	NA	1688385.224	1482727.676	2857709.342	1710104.729	1901128.947	2298988.639	3526851.662	3307996.128	2754607.481	3063095.114	2304303.601	1210752.513	1755654.823	2041337.258	2933510.909	3.21E+07	4.85E+07	1332906.909	1977745.81	1202594.432	2709017.394	6457092.667	1156689.12	8.34E+07	2211812.096	2623999.009	4.45E+07	3246774.938	1812770.687	2126786.481	1459478.994	NA	NA	2.96E+07	2095567.598	6723057.488	871181.5903	4011148.018	2370880.333	6144350.343	1368065.815	4994983.822	3565591.457	1582417.488	1236019.005	1506445.863	2000471.709	3628396.945	NA	2.89E+07	2246336.839	1964104.592	1456794.484	1313123.824	1657898.509	769720.9227	7.17E+07	1757797.512	3350590.67	1.03E+07	1146209.132	1784576.326	1271166.734	890585.1244	NA	NA	1958772.568	1516848.482	1281398.11	1753725.424	1207152.285	2156016.816	1494860.97	1646697.148	1268769.519	1154756.44	1137906.511	2341111.02	1065216.333	1107518.903	934189.6696	NA	5444602.547	1635558.449	4.50E+07	2090034.006	4481153.029	1.27E+07	1780383.911	5520535.938	2939402.159	1371402.556	2003247.612	1880102.988	1231764.226	2217992.745	1572105.634	NA	NA	2257185.546	2.10E+07	6748477.779	7.77E+08	3651547.649	2.22E+07	1249181.517	4168173.907	1501476.53	1710881.36	1363566.544	1444005.6	1314330.017	1369474.501	1592118.979	NA	1.28E+07	2451132.259	6303520.073	2047863.908	2413168.214	5390824.988	3098654.644	5.02E+07	3571559.714	5778991.631	6269159.398	3960847.884	1435537.399	5283475.783	1620462.65	NA	NA	2015875.302	2370714.843	3183575.293	8.22E+07	6572416.702	7648758.502	1728686.076	1922980.044	3047144.32	1591241.71	2319289.351	2278797.425	3184116.427	2852291.958	2545067.084	NA	1.12E+07	1194324.869	1491087.299	2546631.433	1008471.232	5.21E+07	1154372.946	6.53E+08	1930672.741	2.17E+07	4828921.231	1232744.613	1403662.676	947054.3556	902941.7406	NA	NA	1312695.465	3958833.19	1308049.357	2.40E+07	1242891.938	7416000.259	6913756.069	2118210.451	2718228.447	1252102.602	1078238.631	1090942.218	1326137.218	1398506.851	1017090.732	NA	3403572.496	1989850.208	3230010.496	1791644.301	1948812.491	3034573.434	2698425.211	2.77E+07	3257961.748	9875390.732	2128481.001	1786285.229	1431664.188	2120943.256	1266770.913	NA	NA	2309446.168	1609328.149	1237189.153	5528017.033	1752666.788	2168536.701	1.49E+07	2888384.398	8.03E+07	2656267.265	7155624.414	2398530.982	2290475.246	3004345.041	2064018.118	NA	2863480.498	1292435.114	2599464.459	1822023.408	3725358.8	2011485.559	1284304.804	3053303.062	4538481.053	3736588.954	4897912.856	5198377.991	2061318.274	4590179.201	6151701.343	NA	NA	2403622.772	2111632.359	2322825.689	4678646.231	3488916.202	1468917.246	2368375.368	1816872.702	1889492.432	1339341.45	3699441.481	3604385.814	2197431.792	1388925.772	2782187.123	NA	4693033.077	1932298.67	4.13E+07	3661690.296	9046587.153	3.04E+07	4882186.01	4184937.559	2918476.703	3482951.883	3823799.829	2023213.204	2936881.056	5024368.152	2454257.821	NA	NA	4090806.832	2.24E+07	7174779.395	3.15E+08	5484106.042	5.94E+07	2128742.066	5670308.524	1877425.536	1719089.43	2561061.633	2609715.685	4609905.046	1712130.344	2119751.377	NA	2.15E+07	5.42E+07	2.98E+07	1.13E+07	1.67E+08	7134044.317	4.54E+07	8.91E+07	2520642.46	2890093.415	3139071.247	3297733.062	2753138.577	2190181.147	2456061.946	NA	1.85E+07	3132682.827	2473737.64	2537182.66	9336661.605	3342569.744	3666169.934	3226979.648	3256024.098	3642440.24	1896163.421	2638952.484	2576537.829	3249766.899	1982094.797	4927132.806	NA	6073479.702	3277134.906	1285395.818	1225907.556	6826467.142	1589846.388	1.40E+07	6532394.323	2451351.678	2341110.614	3160636.823	1403930.665	1862061.334	1178841.169	1905012.025	NA	NA	1398306.023	1729333.332	2337012.064	4081926.969	1416033.264	2259171.409	1401391.62	1364922.223	6090937.468	2359791.634	1448796.768	1182159.565	2031714.252	2267449.951	2073944.461	NA	3960639.319	4033525.973	2021229.101	2582826.476	1.32E+07	2812137.933	5409674.283	1.69E+07	3902840.941	3855944.236	2343329.148	1807167.368	2865757.855	2729906.996	2635031.614	NA	NA	1923084.385	2282251.805	1337326.922	1.37E+07	1901857.68	3107892.554	3206209.464	3960373.625	5857612.426	3711051.689	3917420.381	1505224.045	2233305.805	1773748.225	1398240.874	NA	3324036.834	3191797.283	1444477.091	1750152.903	2664562.887	2285572.592	2724585.393	2451440.765	2343071.238	3781043.642	2218993.905	1453527.482	2602860.825	1301178.401	5597970.319	NA	NA	4503644.743	1181814.625	2651190.099	6440427.067	2077788.384	2148857.34	3337375.357	3384643.036	2287937.408	2126907.643	2677442.068	5484535.505	2899572.751	3178877.211	3342592.489	NA	1550327.533	3041455.802	1128934.635	1521333.459	9275893.623	2745853.264	2982927.36	8798362.265	1220168.93	1847384.105	2458385.862	1163778.099	1488896.794	1564875.775	1355370.456	NA	NA	4616582.697	1847022.78	2841546.208	2043679.458	1867853.149	2244926.22	1112426.571	1601686.109	3321331.015	1920504.403	1303887.008	1294462.93	2039984.645	703199.8155	1777737.68	NA	3079809.038	1484332.207	1333191.176	2804851.933	2693314.17	3021934.349	3671911.148	2813363.347	2272720.061	1959951.762	2468974.586	1.62E+07	2550109.429	816098.6504	2608196.549	NA	NA	2120314.409	3400670.956	1691260.837	4092330.88	1613182.461	1249201.153	2112559.564	2395117.591	3020365.377	2514756.36	2606785.017	1440090.144	998020.603	1662234.23	1981633.747	NA	2735284.274	3115227.607	3015325.938	2648566.158	2998866.863	5002689.556	4590791.511	7087172.245	4703915.324	3508610.115	4808710.139	1727075.111	3053181.744	2102383.321	5150457.014	NA	3479705.905	2612111.345	3632296.186	5134810.054	2956227.607	2315861.661	7869406.837	6367000.739	2560311.757	4728535.657	3880284.152	1.90E+07	1364715.088	5283208.764	1.22E+07	4071194.415	NA	1383010.306	1887217.299	2749039.166	993796.7027	1605335.822	3070648.154	3125459.011	3112056.562	4500856.577	2713070.032	3074389.945	3241119.748	2937757.151	2890461.356	3454805.927	NA	NA	3131616.938	1396396.186	6933044.925	6639114.546	1867148.707	3316319.093	1556094.572	4950916.307	1214754.52	1677425.694	2064709.032	2039808.886	2362381.971	1278717.573	1654976.41	NA	4334225.628	1455637.157	3404429.437	3042662.833	2647504.529	2240928.735	2844624.998	5272633.679	2715567.05	1566314.054	2160729.328	2846292.252	1767194.109	2778011.402	2127630.742	NA	NA	1423065.891	4609519.548	6235162.684	3.08E+07	3294434.993	6992566.928	2738429.418	2132492.35	3814779.919	1508817.456	3212952.417	3145588.728	1435790.278	2008052.674	3598769.631	NA	2349535.859	2062538.47	2780381.279	2.99E+07	2428342.147	3558262.45	1918363.448	1278691.947	2176520.416	1973567.284	2898954.302	1663411.8	2771706.789	1424116.695	1609590.77	NA	NA	2163862.365	1325970.852	1.71E+07	2590265.968	4.94E+08	2494790.385	5.50E+07	1993591.081	2068095.136	1357548.927	1706158.394	2631018.604	1968711.037	1466582.13	1390622.818	NA	2848979.336	1604741.132	2528913.16	3603506.749	1504708.028	1941367.138	1443627.155	1451949.071	1401616.654	1266695.085	7984949.93	1095706.156	1212176.925	1177150.067	1110767.724	NA	NA	1046794.481	1291706.878	3795258.307	7204348.104	3.60E+07	1974217.942	1722281.217	830751.9773	1416647.523	1868497.048	1545697.753	2365432.995	1700719.17	1607341.977	1984227.763	NA	3649170.694	2747613.651	2670493.272	2270888.011	2384981.014	2481403.739	3806938.85	4890575.132	3236849.965	2814285.533	1.78E+07	1257269.482	3088310.362	2174404.326	2319878.974	NA	NA	2117831.835	2966387.711	3542239.729	9432288.215	7638874.011	2257471.942	2671404.492	1582935.717	2621278.624	1850956.153	1706687.501	2408233.432	1644665.856	2019362.118	1863105.318	NA	2839349.338	2162712.276	2241624.313	1582715.069	688981.0548	723170.5168	1734532.757	1696210.68	918097.8307	883284.5405	1101664.929	2045838.861	1395110.264	2572808.709	1148518.621	NA	NA	1681309.464	922971.4151	1194823.403	4785427.695	1016833.224	4631059.863	884062.7209	712098.7351	1148159.369	873704.6638	1495355.872	2549622.432	1293259.234	1204495.56	530184.0082	NA	1481459.374	1866057.506	7418253.002	3945159.715	1.03E+07	3164689.608	4047942.705	2779889.952	1818169.961	1652664.15	3573041.381	3586197.462	2515462.589	3011383.728	4288331.681	NA	NA	NA	6549953.343	2.02E+07	1.85E+08	2.28E+08	2.91E+07	1.87E+07	5141439.084	1.01E+07	4433315.326	1992855.715	3831526.376	3248302.622	2242530.816	2611253.908	NA	3081371.863	1540611.189	2535085.644	2831445.76	1521738.044	1347685.173	1637793.74	3415268.025	2158141.392	1796765.274	2557745.435	1466098.932	2397134.931	1959357.457	2357878.023	NA	NA	1659461.274	1314497.127	2280691.667	2264462.455	1691388.8	1846164.698	1173407.392	1633792.221	1659335.218	1601602.581	1328944.284	1998570.567	2654536.865	2057774.056	2552055.224	NA	2255460.969	2145074.25	4118908.85	3363394.686	2904827.661	7016160.27	2091485.966	4142643.581	3202802.46	1553915.152	4340403.96	2597721.706	2171595.652	3895248.036	2193921.637	NA	NA	1489191.245	2979151.978	1914416.042	6254575.93	3902117.598	3456036.439	1978821.608	2966197.3	2997157.788	2419493.101	1877784.498	2074480.003	1906857.986	1889739.836	3192792.864	NA	2267958.052	1926262.686	2520271.917	4.02E+07	3776477.486	1.34E+07	4968227.574	4056650.849	2135304.015	3155061.196	1895003.8	2233833.692	2454044.938	3546886.52	1433344.878	NA	NA	2472466.709	4623744.645	3.59E+07	5442740.668	4.15E+08	7113073.277	6.53E+07	2326198.879	3003790.907	2819667.537	1679463.012	1954364.66	2823838.65	1672671.569	3754343.914	NA	2830039.097	2315511.156	2532197.752	2043739.863	2909693.332	2045047.242	3.49E+07	1948277.092	2452337.502	2903521.5	2029085.069	3805234.38	1.06E+07	1605199.339	1962677.47	NA	2946934.357	1427828.592	2762631.915	2056439.198	1877487.44	1.23E+07	1881189.547	1965530.096	4247040.925	1713956.497	1.36E+07	1533095.329	1986405.327	2638437.867	2116822.47	1216140.493	NA	1890450.317	774171.3542	2411958.143	1742015.294	2108155.588	1028952.401	8911052.781	1852752.216	1819183.504	916752.8095	2620390.778	1066738.441	724552.7007	1857577.71	1521041.686	NA	NA	2576013.419	734469.9849	1338959.738	1985881.308	1.84E+07	868273.0705	2880542.437	1057470.87	1438763.821	3209162.235	1454692.743	1145231.104	1004763.337	1618508.444	759972.7176	NA	976296.4549	919205.9457	1834064.647	944969.9072	3077560.241	734854.5057	1641477.453	5101988.183	1103683.872	921941.3998	2677331.784	1227772.998	651815.4411	906669.655	1460225.848	NA	NA	1800231.092	880279.5691	2612626.013	1378874.224	928645.7346	2543056.584	1094777.794	1761807.633	1428818.365	1542003.948	1809001.512	684367.0477	675903.7369	1129744.259	1902133.743	NA	1937059.322	2339869.846	2341384.628	3209127.397	2921740.134	1190562.216	3007814.669	1313426.118	1342829.667	8570324.298	1785894.563	1.38E+08	1773931.975	2391174.258	1137633.267	NA	NA	1350973.745	1724689.224	1965156.599	1456442.947	2458217.87	4603573.569	1956983.936	1412051.285	1446062.095	2212508.483	4143555.354	1864009.196	3907622.433	1534746.188	1860127.404	NA	1585811.823	1827376.321	1468798.08	1066240.63	2053111.038	1821280.736	932069.3052	1647868.721	850230.4659	984595.522	1316916.043	2282720.799	1327445.028	1352357.884	1372919.766	NA	NA	1328424.447	574817.2824	2532647.935	1658577.171	826501.7384	411299.9054	900197.8603	1190721.276	950331.7314	1513255.296	1040502.268	2370869.773	1235608.829	1106327.98	1946616.761	NA	3166526.806	2510413.207	5354522.478	2095004.76	3.77E+07	2.15E+07	2.25E+08	9028056.429	3.73E+07	4974244.986	6560915.872	3541193.613	1819036.828	5064391.229	5120143.92	4797648.998	8609037.3	3932831.954	2649924.53	2732381.608	3635410.646	2506254.697	2.21E+07	3718117.897	2.29E+07	3826100.269	2893596.584	4790681.808	2366226.088	3157999.788	2051953.293	2017829.011	NA	2202554.825	1448209.186	2839967.314	2074403.295	4823246.021	4425741.822	1.24E+08	1502416.019	8142677.29	1590664.04	3144720.565	2295088.048	1394223.075	1470301.383	1676623.693	NA	NA	1712169.045	2561278.227	1416960.072	7904889.048	2588243.781	1.28E+07	2535834.885	1385947.942	1442507.063	1572194.752	2266166.936	1481284.429	3260987.445	2338376.431	1964089.102	NA	2359968.296	1207162.163	3670213.966	2067343.356	6347049.776	2098300.742	1.33E+07	2202842.404	7.14E+07	1666388.364	5966172.326	1.25E+07	2911371.467	8492751.591	3226353.788	4372779.767	NA	2658423.596	1598726.087	4626002.495	1704976.467	2862634.749	5096977.119	2806125.88	5.18E+07	1.01E+07	7.05E+07	5431594.702	7833815.209	3763519.411	3431885.91	2419416.961	NA	5470518.107	3405248.725	6617454.321	3613998.198	4536495.022	3571720.822	7089143.327	3613651.614	5927980.362	6172161.503	7812640.385	8729163.677	2773307.795	3707222.808	5135401.16	NA	NA	3325524.083	4068858.778	1482776.662	7626949.038	3483160.087	2770256.427	2993798.228	3415569.941	3297309.371	1.94E+07	2376334.624	4474291.174	2397943.992	2551231.376	5469689.955	NA	3035824.526	2277232.307	2053532.379	3406643.087	5459041.008	4337298.048	1.62E+08	2724657.723	5306472.369	3071719.396	2940254.384	5924955.675	2606406.343	3198802.331	2077801.524	NA	NA	2968999.832	3366347.511	3474791.4	3464162.302	3180885.274	6661479.776	3079925.179	8521149.587	4618798.181	3.55E+07	2087264.878	4862684.485	4919113.629	2245548.669	3646355.25	NA	1723314.602	2076308.018	962620.9352	2764270.766	1527856.855	2302886.101	2683168.163	1367160.532	2338842.391	1071170.227	1986480.033	1438572.894	3310875.151	2319248.775	2310516.102	NA	NA	3453459.773	1806032.977	1286462.558	3050267.51	1717892.203	3342932.283	753102.1786	2072313.907	2266208.785	1379611.185	2223324.579	1968690.796	2362721.199	2233565.125	2079693.222	NA	1188084.657	1024780.576	1228357.19	3365946.108	1588618.273	928103.5665	4804447.072	1040858.3	1118661.096	2172519.847	1384861.67	1335225.115	2219804.156	710931.6725	1923906.291	NA	NA	1239361.756	621367.4385	1440290.005	3642460.968	1017018.886	575709.9785	1437330.562	1382816.945	1064297.575	1565486.201	2514142.142	504509.7934	1951443.07	1194625.317	689104.2841	NA	1945123.291	931530.6067	1407194.453	1781856.964	1238929.244	1140021.645	2554088.054	1988958.153	1.40E+07	1769354.352	2285542.989	4886573.641	2314307.361	2168971.757	1093212.656	NA	NA	1906666.412	1780510.749	1852197.345	1599635.267	2076760.583	1725776.057	2165442.638	1526725.79	1784888.413	1816713.323	1125840.345	1730326.274	1547096.543	1825121.238	1529312.639	NA	1375915.994	1288177.142	1169764.511	2234828.689	4060208.868	1337889.562	2.13E+07	1440548.836	2464309.27	1048406.381	1999861.143	1458051.184	2148204.285	963654.1901	1222552.425	NA	NA	2092715.665	1398038.144	2609539.364	3090910.806	1.92E+07	1269787.191	2479216.188	3195835.322	2410393.419	4596649.043	1408604.113	1668321.566	1838422.032	1134642.831	1494856.569	NA	1781957.157	1570939.903	2841989	3255649.143	2774821.026	1.13E+07	2580597.666	3533582.726	5859419.78	3.62E+07	3576879.344	1.31E+09	2.57E+07	9.39E+07	4469980.497	NA	NA	3977712.579	1.54E+07	2867269.595	2621961.057	2563211.458	3077325.393	4039345.59	4024124.818	3425926.66	6396356.799	6.89E+07	2577346.379	1.82E+07	1628186.744	9444759.958	NA	3020096.497	1312035.264	3894560.74	2705252.239	775622.1104	958258.1449	1271988.092	1040222.292	2526734.79	2143053.76	1312360.277	5.76E+07	1228486.872	1655416.188	678965.5863	NA	NA	1951500.708	1766876.664	1765993.78	2773445.792	3824442.089	3183099.461	2350382.307	2390953.753	1978289.739	1175558.834	2486708.216	3251381.066	1832276.783	1333695.916	9728597.489	NA	996327.0938	1695212.093	1838520.039	1500204.7	1717226.383	2118746.326	2063016.298	2257492.986	4045437.876	3211885.77	1.70E+07	9783658.361	2380249.389	3107610.868	1895236.135	NA	NA	2787128.88	2950704.747	1342062.875	1873343.16	1800085.566	2550403.712	1691158.646	2452222.277	1636652.707	1565825.912	2953606.19	2105369.637	2228358.792	2474007.087	2531260.97	NA	6094109.485	1581838.027	1569036.782	2219033.826	3837808.064	1348934.558	6684281.362	2022071.256	2295183.919	1382033.442	2695028.551	1.99E+07	3670637.663	2662749.216	2136881.126	NA	NA	1387002.924	2093789.897	2455512.381	3956225.118	3942673.113	3671114.684	1224287.958	NA	1278213.604	2922131.239	2528575.604	1066833.805	1939900.824	1775357.793	1079531.279	NA	3681516.625	1648229.453	2293929.62	2869287.773	2078102.431	5021976.446	4705887.581	2556392.571	4843430.453	3127177.135	3130789.046	1.61E+07	4304480.525	5544193.692	6697551.008	NA	NA	2921490.653	2152614.958	2863230.389	3619716.076	4308367.082	4010650.32	3157484.941	NA	5324511.653	4974125.001	5914556.235	5329874.068	2118239.178	3450122.547	2318738.67	NA	1288625.467	1185942.632	976829.8987	1068332.162	2438402.664	2392490.252	2231649.298	1622202.746	1654973.076	2511019.756	2648127.958	4926965.468	1338154.44	814134.1987	992865.0526	NA	NA	1458601.215	4383995.587	874724.2254	1411785.507	1569634.854	1108237.273	1406946.566	2786360.66	1194169.657	686427.3931	1619008.143	1188281.169	1197694.21	1218980.771	1461628.176	NA	NA	NA	NA	NA	NA	NA	NA	NA	NA	NA	NA	NA	NA	NA	NA	NA	NA	NA	NA	NA	NA	NA	NA	NA	NA	NA	NA	NA	NA	NA	NA	NA	NA	2.67E+07	1898995.13	2493639.044	1643171.437	1865764.129	1638511.743	4864661.712	1470086.293	2482536.656	1655200.552	2592877.763	5724246.315	1350154.187	1757787.093	1233039.152	NA	NA	1549006.615	2150877.967	2032614.666	1966584.583	1379324.701	1779716.924	1555578.586	NA	1825855.4	2067285.537	1659847.176	2183464.113	1455123.902	1724183.514	2573319.549	NA	4002807.937	1559276.424	417445.026	525179.738	170673.7574	218670.3954	166885.0292	178467.8842	208429.791	262980.3182	477889.2271	546265.5237	277325.7038	328512.4615	269188.1235	316062.5103	309575.62	327092.7212	139802.3039	168592.6737	78213.54234	74273.47051	145107.077	143260.3596	NA	NA	NA	NA	161103.2625	173085.8965	4144061.49	1153155.006	420570.6166	422150.2427	1104875.662	1173053.214	478117.1427	526011.281	320803.6115	386347.6313	696671.4594	789376.8203	1033647.262	1628449.738	400167.4015	574874.3413	428884.8522	459317.1832	414035.077	616028.8659	300275.3218	343791.429	1515820.578	1853495.305	273927.0147	348753.8774	596731.8926	863413.1996	1217652.722	1474695.707	172384.8303	215221.227	2110818.377	2631910.356	1092085.755	1241119.419	341589.6317	364736.0323	358971.4824	411363.2514	162991.5838	190677.9606	179133.397	230003.2335	152973.8636	207738.6756	280765.2124	278330.8909	133236.6753	155854.7508	289503.3369	348851.3763	1656180.897	2081110.562	376984.5121	398669.1329	421650.9802	557918.3869	31394.91801	30593.98077	366316.7692	367190.4093	20817.10013	28995.57341	437383.6929	641872.6106	2589964.811	3114138.995	394863.6214	542057.634	263960.8598	257840.2345	169240.8258	188279.5551	950971.978	1098955.033	116239.1241	143947.9847	9658891.28	1.41E+07	229993.8026	237800.8522	1274464.744	1949992.617	140421.2668	205415.846	373816.4265	397874.7534	152947.2862	186402.664	155595.9422	163794.2417	466822.4886	526256.3286	272331.681	312878.1064	1780407.05	1987539.558	291248.2733	289420.4043	574503.1614	649091.8243	129508.1867	162575.5615	92968.65697	102694.0738	207799.7769	243006.645	NA	NA	290078.3737	353571.0933
P48735	477	IDH2	1	sp|P48735|IDHP_HUMAN	P48735	IDHP_HUMAN	Isocitrate dehydrogenase [NADP], mitochondrial	Homo sapiens		1466179.009	714886.0782	1713782.567	786470.6689	4197774.222	1838480.938	3454665.116	1199078.357	1392629.384	1456987.484	3874191.594	1442982.265	3457291.49	977849.9665	3488289.525	1140878.104	2883281.28	NA	1448416.95	1165831.521	1265589.478	1377122.862	903053.6168	1466995.34	2374854.02	2316237.589	1021192.933	1255759.24	1858856.49	1585517.254	1609433.139	2547517.019	3929588.651	NA	957681.1204	1128150.89	3174929.227	2509399.577	2468179.318	1164709.299	742919.9003	1037577.027	2484711.423	1564980.903	827517.088	5647925.483	1211618.659	2007862.342	1325904.925	NA	NA	538164.2279	1449477.829	3024551.692	1057268.156	5161550.911	1631430.42	1282891.392	1914079.543	518786.3515	1110171.833	1296850.596	2082489.605	1487279.356	1042387.454	1183917.096	NA	4989960.804	2021398.954	1903835.134	2821549.064	3754185.522	1973895.77	4491239.788	1631782.767	3012985.776	6050136.391	6423817.437	2737957.01	3778373.909	3024789.789	1474702.931	3082454.815	689921.8915	1611035.939	3252306.078	1027110.273	1659586.132	3526659.213	3220290.119	3461725.662	6222381.162	3810213.304	2964462.638	6032097.943	2931442.284	4195425.156	2831314.911	1820895.669	NA	1310846.71	2454968.273	2002966.483	1052179.345	874659.4174	1834432.479	902920.3811	4450982.237	2347528.956	1567128.157	964652.3162	2205487.978	3293460.35	711082.5307	798426.7599	2903012.06	NA	875955.0158	933516.4938	1531167.518	4040888.047	3943331.361	664990.4227	1872900.807	2784311.866	1590015.885	2289791.054	2114334.069	1151962.617	1007332.609	1420546.184	671524.0482	NA	1625449.963	2081574.633	2859290.366	2634377.796	1752250.192	2779838.867	2882072.951	3008329.515	2324218.8	1583019.112	1320088.502	1482584.244	1880756.762	1472124.853	1489877.883	NA	NA	1346115.478	3703483.824	2768061.835	4555629.611	5084713.493	1765035.603	1458236.552	2592442.08	2535440.672	3097945.739	1149888.74	4147200.387	1830494.407	1640100.08	636514.9042	NA	1435248.983	842575.8962	1414896.916	1139423.049	1145026.543	1525224.496	3613329.922	3274939.039	710543.277	1675191.247	2079034.413	1217553.766	1807992.352	2444187.37	978461.7445	7919863.664	NA	1557510.152	1610433.817	681439.9573	2559098.03	1727099.69	1923146.272	2312894.426	1809081.386	1558467.123	956831.8703	2418469.535	1523265.019	1933883.58	3660737.496	1481207.17	NA	1845992.869	2277777.511	1104257.869	1829681.096	2817879.869	2005143.582	1531367.004	1886045.478	1567425.038	1538116.638	4262852.774	5194172.661	1700834.601	3821850.577	1826607.109	NA	6370713.765	2817806.712	1096748.524	3164612.001	2879683.036	1811482.309	4327792.098	3360506.139	1576847.89	2034413.656	2391668.9	1991366.287	2421388.325	2249726.502	1739840.878	3495062.343	NA	740478.4556	2551990.043	2137968.237	1130765.871	1955932.796	3147572.304	1287492.076	749407.795	912594.2408	975036.2832	699246.6167	1032150.984	1225619.798	1251243.083	1037142.433	NA	NA	599954.1449	2065167.146	3232581.824	1060357.858	3863680.901	1276397.152	2550753.872	2017829.106	1219959.861	785987.8834	1020475.574	739760.8084	939098.2303	1399205.902	620799.5281	NA	1674276.535	1592603.174	2266343.902	937906.4019	2930184.455	1210049.905	908679.4155	1549758.063	942930.4093	2041561.169	3765329.687	1042856.141	2558346.993	1466179.009	1340324.122	NA	NA	1366587.728	4452475.254	2869893.03	2448522.486	2432791.479	3691197.502	1779780.041	710540.3009	2132534.869	1827645.035	2345254.522	3074588.917	1730650.85	1276183.302	2298232.644	NA	2381267.998	1279087.855	3381620.471	1298876.134	1893268.243	1836743.45	1735136.601	2587564.812	1550791.657	2956997.946	2175494.232	1603492.341	1025316.111	3919643.703	2353855.181	NA	NA	2967861.058	1663224.015	3876042.89	1979677.594	2558972.941	1851776.374	3260178.075	3327367.008	1363235.816	1336915.787	2433575.93	3317442.085	2018947.02	2311503.353	899048.381	NA	1853265.093	2111536.155	4279362.189	3877360.663	2011908.156	3282199.742	2370018.996	2896777.32	3307439.113	2487802.839	3745785.377	2930843.355	2837080.217	2763314.484	3148445.837	NA	NA	5324287.668	3361063.928	2722894.159	1868843.899	3716376.615	703299.0682	3689517.25	3062412.279	6653558.953	4048529.139	1438851.718	1738551.991	4934728.767	2614726.091	3835106.453	NA	2486306.1	1165264.423	750204.5856	3497763.276	3101592.439	4753434.086	1370142.121	2810209.503	2087632.94	2677151.446	2358708.825	2192619.6	1608924.635	1281033.087	1090559.972	NA	NA	1736342.707	2458284.136	874153.4977	1165846.646	2185624.829	1088434.2	4025641.145	1677123.124	1488272.49	1095620.542	737695.2789	646087.6726	1210180.693	1275101.155	915515.2526	NA	3659483.664	1707251.819	3544472.416	4326241.366	3046160.014	2814162.14	2041977.604	2183547.387	3787886.216	3845110.918	1970092.745	3228446.769	1602848.64	2906970.023	2140801.511	NA	NA	3173482.275	3750106.465	3198572.123	3886321.456	3252729.737	4657348.965	3019776.76	3122677.916	3602140.678	4162466.899	2472419.93	3530002.868	2477137.731	1680222.191	3515398.513	NA	1989048.587	3431260.272	2075934.144	2189700.662	1691068.207	5160673.68	1195194.018	1666964.331	1978233.543	1384088.75	2932337.3	916133.7147	2385666.556	1146030.336	1825199.472	NA	NA	2484497.298	2360218.619	2396677.68	1540926.592	2064205.539	2696486.369	2641977.622	2008699.86	2353700.932	5270943.261	3259540.176	1625671.389	5297721.08	1580273.514	2448010.381	NA	3378641.62	1842462.457	2785837.305	5168008.152	3230859.713	2038404.151	2608204.636	2909238.221	2427726.689	3486257.244	1605088.058	2041119.645	1498331.295	2460680.787	2611287.644	NA	1784702.615	3811632.757	2062411.851	1194264.111	1143626.879	2106763.394	1969177.816	1488427.033	2425093.58	3320459.056	2763072.301	5389388.034	1236639.55	2653974.961	1139829.263	2294242.35	NA	1523302.427	1262636.93	1472207.609	2189112.918	2242916.613	2360320.772	1550259.885	1127965.709	2316856.927	864765.5367	2753766.806	2247998.62	1353825.62	1097453.704	1356656.223	NA	NA	1113917.278	1739844.754	1692348.461	1729069.242	1977454.098	6497943.923	3381786.842	2313084.211	4131146.025	1915886.25	1149307.737	1510893.355	1402802.465	1180736.008	1317443.868	2861273.88	1189940.716	1635172.375	1845473.387	2938471.449	2373283.398	1414213.558	1849157.331	1198710.487	773846.5823	1064353.437	3665639.029	1573607.352	1607094.046	1968127.716	1865728.491	NA	NA	974714.028	1317817.224	1597654.861	2222099.592	1508515.831	1941850.434	1142559.477	2656499.803	1283033.366	1078245.652	2065102.976	2063138.245	1466185.22	1677286.106	1419632.615	NA	5308631.981	2035733.33	4286622.325	2967399.65	3978708.912	1626751.817	2661572.414	3553664.413	3824379.756	3311450.839	1496092.125	2239792.084	3538948.57	2800259.252	3661657.885	NA	NA	1487654.2	5279100.673	2318951.863	2329713.491	1456738.791	4440220.408	1025702.21	1343303.116	NA	677074.5092	600873.34	636504.6544	548473.8997	1556799.672	413097.8416	NA	2041325.021	2056381.137	2411673.574	2336494.932	1589023.445	2453752.611	2694562.074	1732645.496	2415782.08	2268426.098	3297816.524	2518089.971	4075288.39	2296665.543	2470325.852	NA	1627404.199	1840734.865	2482044.257	1893637.498	3565039.445	2637469.743	2178399.446	2324753.491	2360034.884	984851.8908	1922880.728	2389934.87	2562289.003	1685091.432	1775777.18	2642927.379	NA	2356956.927	1243282.034	3999947.034	937297.8827	1764024.677	1143166.354	4773937.497	1429624.52	2612291.523	1703707.639	1687802.638	1299131.741	1312690.537	1227715.33	1290230.981	NA	NA	1525585.944	1730737.406	1671661.959	2338414.06	1309104.424	1450205.341	615051.511	NA	1657562.503	3461474.88	2843034.876	1686995.904	2259638.1	1020689.497	4154567.79	NA	2801036.409	1491083.973	2316481.025	1963791	1616143.234	1990689.699	1667988.734	2136590.426	2187652.507	2967297.237	2274984.299	1310875.05	1540329.944	2321633.321	2611601.592	NA	NA	1547352.145	1675225.964	2853080.759	4716739.805	3322061.531	1096931.823	3038179.625	2184031.059	1644135.098	3259634.214	3030786.55	2712136.588	1790505.901	1970989	1175289.956	NA	1970251.564	1643360.377	2244446.861	2397463.182	3180122.752	5543156.632	2675903.937	826727.7943	1442027.815	1263121.329	1854289.002	1613824.19	1718306.333	1347609.825	1459427.447	2512749.458	NA	1987114.975	4298100.813	1686453.362	2258387.199	1337702.309	2124587.327	967073.2816	3499339.14	1621222.595	2059562.534	1649013.748	2568753.385	1913089.113	1544005.294	4132452.268	NA	1684489.049	2301134.801	1457464.858	3635025.234	3554927.068	3228009.042	2211386.745	1870766.567	3895164.882	3342976.096	3168932.986	2561278.824	2894945.23	1440573.782	3548310.222	NA	1422649.999	2960984.17	2784477.096	1908734.306	2555316.98	3930676.545	1781856.799	2797902.652	3540785.519	3163906.836	2057394.538	2080207.127	1391526.122	3324875.139	3189198.41	2174575.062	NA	534297.8316	1088574.325	1033174.53	2557574.714	817874.9754	779492.4154	4128938.287	472347.7228	1789079.385	1004091.761	948422.1886	814857.2342	1155124.726	1574565.573	900564.3025	NA	NA	685887.3264	790667.1443	1544244.193	984635.2403	1485345.156	742515.8737	961971.3322	2175345.728	1755887.563	837474.1212	849659.3004	1173590.18	1110002.318	1108360.947	1786458.743	NA	3119556.684	1257226.506	2484575.918	2338414.375	4421888.619	3335983.727	4311656.714	1544941.853	1640773.992	2617201.298	1925331.177	1413026.39	1366164.216	1602005.686	2849195.682	NA	NA	1052203.26	5253122.239	2062229.814	4008825.942	1595912.495	5741525.739	1422178.745	2049258.574	4388675.627	1358890.449	3696634.05	2232414.945	3788007.42	1480244.941	2108088.467	NA	4090390.704	1045356.221	1790321.122	1719137.14	5975124.881	1079568.629	1297768.912	1243996.819	5783405.909	1553349.011	1061094.395	1887150.162	719150.7816	2377614.824	1316797.044	NA	NA	1509438.004	462715.6236	1713088.334	2611652.815	905380.7734	2697978.218	2208928.046	1934701.86	563783.6857	1298405.373	870487.1093	961891.9084	1148959.868	1747625.686	778965.997	NA	4553112.793	1716843.165	2357594.294	3756467.514	1880585.661	1567066.755	1095901.932	2192080.651	1215352.136	1921136.15	1201669.333	1726936.729	1844157.869	1625921.048	1439257.856	1710799.961	2416135.775	2145018.537	1790229.43	2286738.296	524303.8106	1233719.692	3542252.414	2413681.233	1587242.036	2443608.796	1569323.085	2178486.539	1951894.386	985936.3227	2040100.616	1127661.312	NA	1869711.792	2301668.784	2711097.536	1533441.701	2135022.763	1295118.152	2051363.406	2153631.792	1536816.116	5031814.009	2109472.239	1378702.086	1353093.916	1561403.221	1082259.107	NA	NA	2969794.471	1559522.077	1996220.378	2505033.304	1673319.216	1356800.679	1713498.336	1348204.517	3272182.897	1582090.573	5409767.293	2945372.101	1585381.38	1677294.881	2003291.021	NA	1458342.999	1224406.186	1243270.595	1250582.97	956809.1672	2724701.27	1052158.728	815749.0153	1646451.338	1680185.699	1325905.507	1156807.082	1535995.911	1295651.465	1010750.191	NA	NA	2586797.941	4836582.749	1424716.718	1120153.414	2103958.435	2132362.182	872856.791	1804119.438	1165744.505	811917.3251	1330321.824	1313694.355	1016826.713	1639073.247	1005251.445	NA	1635226.42	1459806.501	2375400.345	1451593.878	5037158.155	1811087.323	2080796.83	3749668.328	984019.7299	2181045.047	3156352.834	2549584.493	1435596.654	1338875.081	918851.3791	2770391.431	4531428.198	1197616.636	2184182.692	2054476.159	1870439.429	1758220.247	1117275.183	1927264.592	1417758.772	662941.0941	2828201.609	1399869.732	4849785.549	2646837.78	2792635.322	1866562.484	NA	1090155.286	2363272.143	1465827.087	927068.2792	1261621.312	2610987.347	2369463.451	1202462.943	2264118.485	1344898.123	7081063.508	1428029.282	929294.1446	1450695.147	1470246.589	NA	NA	1221037.718	762301.9559	1712906.94	1561697.126	1907267.273	2268059.866	1259529.246	1366912.998	1806700.323	1453580.937	1501146.625	2833522.201	1893800.215	1678721.091	996556.5197	NA	3662337.785	1529443.189	2000007.967	2273154.071	3651700.743	1802383.115	4240677.539	1212256.437	1454453.281	3306774.274	4007814.976	1004671.53	2088560.876	2203641.236	2058210.243	4334960.063	NA	1491581.784	965560.2585	1095613.352	1117321.817	554853.3247	1784778.573	784498.6128	1993320.37	1445053.159	1336525.043	842016.7054	665273.3877	2672524.03	1086799.648	1209933.42	NA	2226165.111	1684381.123	2044767.597	1574730.683	1236382.214	2973401.017	2382384.169	2592606.776	1311334.215	1775219.734	1081820.597	1520557.692	2716237.672	2349082.055	2236942.793	NA	1379331.062	4112934.217	5337131.027	2121889.489	1777365.078	4456637.177	1979684.663	1251839.041	1620100.226	4599144.284	2038459.36	3684523.595	2955494.28	4431096.523	2869993.378	1482851.761	NA	2402098.922	2224832.677	993718.9827	1330473.494	4163435.947	3275058.514	1762412.362	1280899.205	1183110.764	1871971.87	2196546.015	1514102.795	1378088.351	1457593.096	931140.2092	NA	1608797.693	1427275.741	765168.8748	1576040.981	834448.5793	1384401.582	1549534.081	849732.3614	1183988.182	3014116.341	1505204.149	855623.5414	1258349.59	2257640.985	1610148.485	2228590.667	NA	1141401.13	1387637.519	1686514.059	1416945.715	2429156.616	1563134.72	1207175.007	1968042.997	1583396.574	1841521.165	1121344.785	1364785.79	3508248.434	5959651.547	1089191.646	NA	NA	2259045.053	1037523.385	1545720.98	2357262.171	1436222.187	4694058.604	4361510.371	2953196.109	1860973.924	4905957.444	2337953.012	2507140.62	2884852.104	1459368.618	1981972.255	NA	2728819.825	1341100.893	1852242.611	2351824.867	1641584.347	1529955.823	1625712.491	2160666.618	1185891.176	2566034.712	1782364.126	1648107.798	1972804.477	2081330.469	3275475.152	NA	NA	2196876.309	2849302.521	953945.7471	2411477.124	2259104.911	1545504.117	1191195.106	2784936.391	3121786.558	2325372.665	1448252.906	1089661.365	1556503.889	1606210.626	3559598.451	NA	898035.0932	1391442.984	914096.7799	816196.6638	2140295.612	1830719.051	1098774.737	2344224.254	860760.799	834790.2151	1394560.077	1484172.353	1176302.325	618507.9448	1184392.829	NA	1416289.171	1670057.896	1240072.145	1834640.877	1870904.095	3342763.908	2042286.55	1073085.825	2718529.808	1361232.009	875803.3207	1099930.28	854815.462	986572.0181	1769191.582	1346622.786	NA	1148061.747	1367516.54	1966830.39	936249.4763	1519744.807	1894079.369	2314086.778	1388782.832	2244147.257	2634675.561	1044214.368	2570065.646	1965361.558	1644483.565	1109029.761	NA	NA	2855856.943	1278298.561	1919229.436	1801750.466	3003621.796	1306127.532	2598585.283	1387782.763	1464423.772	2148590.027	2087230.206	4187867.342	1588539.952	1415474.565	3403554.588	NA	1305444.032	2112025.212	1681795.073	1479604.257	895343.4901	2026786.14	1022469.532	2753097.913	1468157.648	3010709.085	1370173.978	1586959.067	1238245.043	1892205.494	2615632.395	NA	NA	1918538.763	2097494.838	1168256.313	2039353.527	899851.3903	2256606.844	1865078.575	1483635.253	1326879.267	762180.5823	1676464.518	1007454.554	1538272.916	1278323.69	1874257.928	NA	647526.4517	1633997.155	579406.057	1691152.131	1334951.478	2242186.609	1199730.778	2350628.929	910519.4444	1900506.722	3176831.42	2165918.537	2121521.419	2230746.881	1937558.635	NA	NA	1705061.614	1187622.227	1014192.255	1369896.129	1624080.247	1531513.79	682049.2672	2069449.858	1544114.577	867422.074	3250958.089	1282579.886	3043279.508	1344985.209	1530220.438	NA	3424736.015	2239533.363	1643845.739	1830209.708	2460802.003	1651963.637	1974342.083	3117942.312	1577821.712	2418028.192	1415694.098	3589404.928	1704682.122	1612418.336	1481095.327	NA	NA	2553014.2	2347697.454	3100971.191	1065374.112	1593127.032	3392777.626	3710507.385	2401837.229	1905465.389	1298043.628	1780371.894	2096142.085	1826895.35	1763877.675	2712267.391	NA	2218102.67	2568731.717	1858545.882	3015361.968	1026932.809	1248042.28	954735.3752	1434881.542	1114971.602	2196711.958	4768938.195	1855136.735	1809123.982	1347892.659	1046969.825	4755010.507	NA	1563879.083	3491368.126	1538402.795	1414138.738	2088573.792	1325707.478	2341481.514	1243621.094	3064246.808	1793587.047	3509759.472	2393527.44	1215990.036	2576871.34	1245107.683	3169171.163	6706945.806	1358094.958	897429.4025	2294872.79	1370571.051	2403745.559	3372925.099	2496224.715	1129477.499	958800.3392	2159393.135	1006787.893	2034843.952	780415.2514	1041898.592	NA	NA	1344037.067	2561375.095	3810899.634	1752901.855	1415259.294	1591472.132	1924567.233	2295311.793	3145158.674	2811859.573	2989422.1	2398681.277	2944555.367	1322427.815	1438768.898	NA	1223736.627	1720290.027	986351.0774	1337660.588	826974.7347	1729364.843	1659375.61	807675.2779	821147.7529	858250.8575	951597.167	1236334.845	2426875.491	1347113.074	931108.3188	NA	2407376.285	1093915.254	2360658.351	974125.8616	989924.6926	987956.2423	1154912.628	1059308.684	1493849.095	2416894.034	875909.8261	841939.5202	1266370.023	990572.3691	2007624.267	918077.0414	NA	3113601.533	1594813.412	3586992.751	1337376.137	2392894.328	2154749.645	2073344.412	1971821.938	2249611.536	2385012.395	2217651.027	1829661.508	1303413.765	4032329.177	2344173.497	NA	2069505.602	1120564.311	1562748.57	3930650.392	3002346.979	2193273.195	3856209.042	1751656.541	1845963.555	1388093.859	2251778.261	3389079.739	1315157.859	1441600.631	2149190.749	1319982.614	NA	1221471.32	1735180.771	1178020.4	887948.2028	1149812.414	2478890.189	1946103.609	1134635.83	1169127.727	1340362.032	1776046.437	1676823.658	2565983.524	1831720.189	1809950.245	NA	NA	1067684.716	1309257.858	1323561.324	707824.0634	937360.3317	810945.4902	1712304.097	1537358.089	2185722.28	1507286.342	1364958.953	1990855.454	1062236.794	1106942.02	960463.3436	NA	2059294.449	1112771.811	919945.5967	899629.8816	1011383.321	685339.4652	762099.5406	848620.161	1368574.056	560990.1175	1882535.374	719494.1622	899743.6203	1272576.622	798877.1798	NA	NA	959737.6586	734790.499	661554.4053	946076.7823	753662.2004	801517.778	675969.0565	618179.9575	508327.346	573350.929	660620.7791	1242931.658	594346.4901	1158498.727	623371.0238	NA	822579.9228	1618454.388	1087355.573	1548338.741	736377.1187	1686124.717	2005667.961	1159715.962	1748734.611	2405801.69	2678631.843	2711425.507	909832.0836	1497519.447	2627659.357	NA	NA	2391804.852	1975524.245	1991158.82	1835157.062	971852.6645	1425944.695	926305.8329	907772.1316	2122817.272	1018817.969	2148862.548	2089834.387	911688.5685	1249718.041	1231719.412	NA	1352601.034	1340095.743	1664289.527	2545915.957	1265231.604	2491122.606	2761317.408	3240352.023	1185457.677	3127664.311	1533605.175	1984131.746	1123642.458	2484685.1	1631565.135	NA	NA	1977867.382	3176614.532	3334628.26	2205569.162	1833612.92	1238117.856	2542325.606	2565530.263	1242084.941	2169767.818	1713162.103	1341819.826	2698115.371	2561605.628	1986646.04	NA	1455705.821	1937713.142	1569645.767	709843.8146	1166072.635	3631119.859	2310958.266	1045945.808	1476398.023	1605959.69	1300236.213	1802422.579	1460492.353	1895547.065	1186900.21	NA	1740331.905	1005665.338	1779846.297	890214.5022	850135.546	1079119.432	1482548.537	1527985.651	1125371.168	1390196.985	1053055.293	604485.5344	869046.1506	1536075.88	1492274.358	1012956.768	6771850.604	949590.6782	1144183.496	793422.0992	606171.9435	817793.0375	819415.9857	916286.8364	999661.9471	986171.3099	1059764.9	1312210.185	659726.8133	940904.5676	727142.1228	1092450.081	NA	NA	1069227.283	721477.0218	640291.3488	959419.5693	1304989.492	1196799.219	1404664.117	916011.9349	963039.6985	1393799.91	683389.956	1780807.665	836667.9919	1622823.433	1257005.722	2675747.625	2945132.567	1743431.065	2846139.951	1454754.51	3126895.291	2279984.313	1122692.048	2823498.595	3187497.435	1218266.904	1842143.986	2552790.553	1970856.399	2899387.12	2354237.596	2945383.081	1371004.173	2047389.029	1477142.185	3074575.144	1314365.135	3225212.16	2363903.047	2924355.087	1962123.206	2321605.517	4502068.974	1182364.855	1087677.298	2098234.715	1695814.33	2852510.676	NA	1826439.047	1884872.978	2055281.311	3242816.718	3247663.314	2324347.841	2492360.721	1688268.707	1919419.793	3351675.026	1312549.017	1430557.646	2738778.583	2124918.811	1909103.93	NA	909343.1961	1301950.29	1621570.083	1173217.694	1908919.511	974368.7732	1682286.127	1430430.959	1469334.777	1556886.896	3679419.766	1467409.061	712767.5427	2278964.317	2268237.305	1004764.142	NA	1275360.118	1847325.459	2384339.742	1446533.435	1101685.408	1597603.009	1511088.008	1235175.364	1036575.622	2155214.692	1016943.846	1166753.839	992992.371	988267.8317	1035466.139	NA	1640850.324	2413056.358	1476516.927	1554079.067	2310750.77	1575652.566	1691005.5	2428393.001	830577.5656	1294580.09	1432008.193	2351205.254	2496782.445	1106925.684	1453737.608	4024696.398	NA	1207401.724	1378946.655	1131774.879	2309131.936	1105867.054	1463640.699	1143628.039	2840370.109	1836841.937	2443431.83	3008660.302	2478708.491	1098736.261	1245870.359	2053049.11	NA	NA	1388103.203	757452.3844	549659.4081	2593287.741	1064517.384	1065415.448	1146738.926	1699007.815	2513719.708	956663.6842	1848461.859	775436.9481	1090985.33	1119164.596	1131648.449	NA	943724.0959	1403816.74	1206629.341	1094171.975	1676438.402	1012386.109	1514875.374	1655815.67	1351539.45	1047798.3	1632436.355	1767957.183	1477777.542	906906.5925	867472.0297	NA	NA	1407388.342	2864986.144	1290025.087	1731839.117	2785842.188	1713792.917	2651178.766	686608.3473	1197624.92	1428623.996	1761843.893	1120724.012	2583471.322	1348366.411	1712599.81	NA	2007328.998	1303546.29	1085029.841	1232727.092	1405897.571	1418102.86	1271939.728	743529.1849	2061111.256	1113231.271	1672035.974	1378241.704	947454.9083	2009031.978	1710034.388	NA	1970948.104	1607363.232	1099230.69	2641209.078	868560.0083	1301259.43	1268951.138	2105970.127	771538.6598	2010964.068	950353.6541	718774.4135	893268.4193	3561416.325	1823811.737	1201464.553	NA	585163.6022	896517.4102	1063937.492	976284.6506	727317.4222	710592.0032	892850.5	745580.1498	1539119.989	689928.3061	823419.35	767779.7161	923079.1237	969072.4011	917343.7544	NA	1114418.321	903620.2513	803876.6525	945490.6168	1261262.783	1063002.313	1050494.079	656742.5519	785561.3017	1088155.91	892342.4538	845858.7747	1028936.786	857662.9249	1763504.068	921187.9288	NA	739081.6751	1505273.634	857801.7208	1236375.798	1091915.93	2578049.69	986180.2507	1027906.455	1041148.363	839752.4622	1455191.387	1514995.87	949652.4498	1396384.084	1492328.693	NA	NA	1255210.351	1561207.322	862845.975	1217307.573	1067598.945	1590877.985	2513839.096	871410.4161	921002.5729	881499.9368	1589463.271	1410037.601	2725326.69	1437624.431	1360565.639	NA	1274354.872	2456058.854	2359489.392	608457.6477	2247502.969	1812642.632	662288.1386	2296855.66	1259420.539	1805761.989	1992102.766	1470399.491	2166037.263	845599.8011	1426693.162	NA	NA	1119830.012	971843.2019	1122848.313	1254444.261	1652422.523	3076452.869	1428130.216	271708.0848	2195447.862	946511.587	3130414.451	823666.5684	877859.872	1937971.431	1353845.376	NA	1399474.104	1128007.826	1080588.525	1507422.944	968212.6469	983436.4285	1126364.658	985716.6277	1079303.395	1686272.66	2964583.823	1520243.266	1501022.422	1142738.389	1149497.624	NA	4135983.867	1217814.431	1672052.619	932452.739	831842.9841	1450913.765	1410690.991	988416.7767	709675.0704	1608048	740936.9725	1294845.162	1135081.6	1826490.286	1288694.46	1035195.563	NA	1603175.122	1387402.788	986258.6037	1261064.37	1469458.919	1571220.533	1448099.104	1386692.508	2445911.89	1033882.677	1228846.286	801140.3647	1535678.794	2082674.221	1435786.35	NA	NA	1329102.182	1681331.02	1539491.814	1649390.2	1674483.219	809373.9049	1674115.861	1765332.521	1521433.696	2088597.408	1384531.333	2816569.112	1634936.29	1305294.096	1181729.387	NA	1314683.301	1696580.066	1689164.812	2542778.334	2333162.445	2364758.56	2096546.354	2408489.625	1730906.415	2068678.214	2113460.998	1244494.7	2221683.12	2425734.839	1906246.725	NA	NA	3459637.895	1747661.812	5041606.696	2355179.841	1537755.29	2967044.02	5464250.779	1892136.567	3565044.587	1623179.072	2169153.376	1763042.456	1917399.572	1936546.661	2054508.686	NA	2110203.658	2571187.396	1682688.157	2576888.692	2491703.217	1693711.206	3026408.231	1955998.95	2587065.174	1871706.39	2522100.624	1762572.213	3132112.296	4239444.214	1643908.069	NA	NA	2523850.779	4580383.815	2573928.05	2839835.692	2709069.677	2000754.987	2590592.567	1576483.956	1297986.019	2821206.323	1971064.375	4248404.907	2056353.238	2015938.594	2045457.839	NA	708602.4164	1254056.548	2641259.264	1752977.576	850431.8352	897455.4759	628691.6114	1143724.976	1162403.343	521039.2492	819517.9595	1156500.479	931762.613	972826.0317	910212.2784	NA	NA	893036.6608	857541.2523	885723.3261	968940.6513	1812951.996	1517914.972	1084320.785	824250.364	818620.598	1159691.85	1000333.758	1330468.666	858037.6164	970597.6886	2936141.949	NA	1441223.559	1015761.746	2815570.385	1435115.807	1218009.6	1200590.733	597170.1535	1241309.642	1287644.711	870653.4815	1245167.748	800279.2485	1190394.03	1933477.122	1121972.847	NA	1084272.396	1508578.061	1306133.723	1247291.104	1218905.298	1159563.047	733478.4596	937911.4023	2218815.511	1183255.218	1127202.772	1214728.362	1084093.502	675460.3215	1307360.835	750479.8396	NA	820988.6876	1633328.582	690216.2042	2707892.388	1590803.477	1104420.098	818158.714	720451.0286	2075915.968	985833.823	650404.2086	836517.034	1903280.355	967022.9862	788939.7018	NA	1299920.837	1634384.964	1881770.997	1933027.815	2749008.279	1117400.135	3597591.034	1310142.099	825416.0082	841956.4987	1262738.561	887110.0119	1213511.971	929542.5045	1171853.208	1145735.015	NA	1210745.41	1742495.284	1630510.875	975374.1148	1531094.484	1378970.38	3581729.749	1689027.653	790990.3595	881362.3807	1006885.858	1409038.094	1214952.728	2915954.735	2088506.797	NA	NA	1391555.517	1905361.931	1442681.342	1213571.513	2674210.997	1134907.226	2979351.926	2021332.897	1893413.901	1392182.098	1074068.593	2572752.616	1506210.432	2117916.583	1825210.013	NA	1429020.235	1337778.023	592331.8515	1506446.067	1516154.098	1223162.048	1957226.535	1285817.513	796394.0288	1196554.431	1333015.699	1130571.788	1133413.746	993464.5135	885082.3343	NA	3702805.895	1684428.26	503873.5871	792932.6773	577184.9475	1428119.664	726577.5258	589069.222	1753588.857	1106307.505	670952.2636	551778.6541	909507.3779	837856.6539	743984.2648	733948.3191	3377269.435	2015469.411	1757754.233	3699886.081	1405942.032	1828903.372	1837533.338	2866688.089	1725036.224	2585684.611	2491151.751	1322869.063	1890176.06	2068073.576	885562.9124	1813961.755	NA	NA	1535263.363	1640542.604	1386316.218	1214965.98	1502292.926	1604258.191	2828274.644	927827.0512	1677393.646	1062884.267	1604679.64	1835413.82	1488537.154	1879292.587	1866811.931	NA	2328551.075	1112097.204	1531614.787	1124722.415	1120283.737	1377513.415	1585177.526	1371046.87	2422975.989	1228216.88	995924.5765	1338902.715	2397230.496	602025.5327	1508919.584	NA	NA	1198739.115	1093579.951	2278626.989	1257543.461	1516547.444	2361490.257	1253911.802	1187527.001	1178144.058	2423417.654	1376434.633	2091328.089	1100686.736	1480918.697	1225301.321	NA	745522.4165	800952.0845	682820.196	840386.6913	623486.2392	690709.0101	823221.5648	978515.0727	421814.3494	481748.6618	552721.7749	612698.8364	702748.7396	858106.3963	609983.0525	780736.9394	725016.5839	807844.3882	544696.8456	580384.2871	771347.2448	885772.1305	713074.6103	891974.5227	614747.9594	721154.9635	463827.8847	543328.011	794768.7187	832006.5731	765104.1123	862783.8101	728794.2503	849890.7082	479808.2463	545427.9273	517968.2232	543562.8628	655977.0263	831653.0063	476724.1744	556936.6272	646429.5365	707823.8249	532535.7074	606818.4597	538115.8044	612118.793	523253.5077	592097.8225	398599.515	467895.0341	350490.2328	386040.0165	557955.5595	608660.1795	614209.76	707064.4509	465748.3564	551981.4643	551540.4059	622975.1082	629426.25	748562.4507	638192.7414	732954.2242	759218.6785	985961.5121	542085.2724	610142.599	721657.2279	772093.328	649395.174	731608.0871	401972.1743	464914.1232	1098262.505	1387155.624	611511.3224	626174.7639	491606.8709	528811.1341	597188.5515	691483.5879	542527.244	588756.6771	1264526.532	1615184.316	454258.1984	535946.41	658778.5013	791498.4154	976029.0797	1069463.067	905562.1299	1011740.36	576214.3557	572246.9392	730234.415	887766.5515	825589.0265	863710.2869	685908.2137	859594.344	791203.0529	959721.0962	794595.9251	984401.0549	796537.4996	920093.0516	904518.3935	977683.4109	655797.6853	799659.1862	950008.5505	1087478.616	752504.2831	817263.7707	587510.9245	644248.6598	1180816.37	1406540.011	642857.1923	649020.6161	1208816.809	1338052.648	619147.0131	693833.4906	849013.1198	982399.9023	591566.025	666046.1316	888237.7521	1102241.326	467236.3361	518024.7723	743711.916	948785.5069	519472.796	619002.8938	1070277.87	1181369.434
P30048	149	PRDX3	1	sp|P30048|PRDX3_HUMAN	P30048	PRDX3_HUMAN	Thioredoxin-dependent peroxide reductase, mitochondrial	Homo sapiens		1435043.413	411757.1068	1294364.056	665767.2299	3509894.155	1278097.381	2596973.703	1106596.995	966963.4314	1290883.108	3589188.173	852352.2853	2754516.933	345035.8629	2326691.304	814306.2611	1453457.734	679116.0093	552094.6411	942789.3434	975527.5213	1047099.611	645853.4797	905711.8771	1242712.151	1342031.897	549523.363	932907.5376	1234787.533	1107248.237	938586.3645	1625717.09	3121496.063	1750431.38	712138.2603	863620.7898	1666967.031	1066643.199	1249944.364	1099575.621	649330.3854	863918.0296	1559054.942	1046678.229	645573.2229	3014077.554	573900.8649	957940.6825	1139800.75	1298870.878	1541016.289	1041590.008	652337.5742	1369543.582	1018256.783	513016.4737	794837.0355	684218.4992	596175.7842	833877.0596	1827571.553	551354.9983	1024579.142	1010486.918	1352647.156	903144.5234	1270236.155	2099565.842	1381256.459	434104.7018	814991.846	930902.1703	399773.8649	1642932.515	304736.6607	750441.3258	735047.6542	1500555.712	599923.4434	775604.732	337075.7005	557777.0422	NA	NA	583548.729	348073.381	126864.7763	356009.3834	923510.1675	1036224.532	1527728.737	1405739.8	803441.8673	503780.9158	1537828.491	277823.0314	840547.0063	1152259.345	572838.3919	NA	603990.5045	2018293.708	1504507.119	858429.823	640198.9706	1155939.003	734064.2577	1664222.166	1204084.536	915724.7623	581274.4256	1255806.144	2159909.683	606316.926	710177.2907	NA	928473.9093	1003479.597	500421.8892	2660123.258	2066712.673	2802761.002	1199818.545	1090740.038	956463.7929	701555.7246	442419.8812	1229515.936	891394.3891	470040.6332	824903.1024	647748.9991	NA	466866.3865	1512835.841	1149908.157	1498633.173	522879.7161	993038.206	404778.8115	1002980.003	857447.294	573664.929	525449.1316	348302.4083	675128.779	437665.675	428860.5031	NA	NA	873115.6991	568966.9593	1579092.663	1051658.448	2728150.127	300547.8163	464660.2023	1024161.38	985893.2199	1458536.113	626568.072	2810754.897	477763.1547	1403779.753	371254.0283	NA	1208322.526	1044252.505	537306.3672	844602.9755	693680.3792	1424995.674	2821113.764	2439802.301	543627.6519	1538636.262	1312118.026	1378601.757	1121391.807	2123273.455	988092.7009	768076.2414	NA	741351.5707	791406.1376	698514.7522	1093075.788	713261.7872	1413086.189	702880.949	1202704.727	525834.0436	605680.8813	1504727.129	1248533.69	861078.1542	1728534.944	1088061.527	3311019.361	1488421.729	1352405.493	545465.6591	965553.229	1254304.652	959917.2458	773717.1651	921233.7986	520066.6666	786811.1009	2000674.237	2066315.864	747354.5927	797157.7888	897102.4188	1324944.362	NA	1847073.006	602368.7392	937535.8338	840329.5164	1206123.603	1904518.089	1320432.968	915268.6594	904323.9242	1028048.582	1209781.915	889430.5613	1104058.945	1131989.365	1886802.175	NA	928255.8374	1824857.036	1060890.343	1278731.581	852529.0486	1778329.686	1047062.441	991247.2876	668555.8881	737286.3965	670117.0079	882931.037	977072.501	1225138.046	969064.668	547533.2532	NA	1062879.467	851197.8584	1257122.836	665857.1609	1504067.093	812389.5498	2122595.03	1051453.366	1244031.56	1150111.462	935629.7635	844423.2853	1019371.39	908301.0707	1005267.314	NA	NA	NA	NA	NA	NA	NA	NA	NA	NA	NA	NA	NA	NA	NA	NA	NA	NA	NA	NA	NA	NA	NA	NA	NA	NA	NA	NA	NA	NA	NA	NA	NA	NA	1073639.521	917083.7262	948716.7348	915963.3119	903911.4337	874180.5221	862796.1633	708890.6963	850344.7764	902170.9579	1395866.42	557547.3185	491077.7384	1400286.737	1293119.685	1126398.25	1219145.189	1200474.99	596510.7581	1213105.061	1538259.283	1189174.796	855348.2775	1015082.419	1864283.201	657290.1943	876380.821	967218.6452	1206802.919	1335726.153	1941448.171	1357655.025	NA	758668.0213	1305656.88	1248014.231	966975.6845	648878.8927	949282.7097	859324.0281	851147.1471	1117667.035	739242.8418	1005503.999	2285653.222	1538745.662	802043.8208	1298790.623	NA	NA	1836211.057	327940.1079	746432.9267	1148474.537	992832.3215	NA	774441.3537	491198.4066	1802499.889	1401512.928	1933404.146	688533.2061	902733.4557	2218184.953	837912.2759	NA	996029.8326	708276.8113	647863.9663	786042.5588	1328591.93	2768597.01	697447.0901	1861757.497	2180011.962	2076998.297	1932135.872	472009.7678	449007.7795	892913.8274	922633.2309	NA	1318538.921	752459.6201	792561.7522	588142.7671	877954.458	696831.8786	1118679.191	3017479.166	916877.2253	1114835.319	396406.2561	1515690.687	440170.5787	721077.6532	1277006.2	488007.895	NA	971708.9975	1189085.103	1446204.222	973045.2762	704153.2404	884040.9536	1072162.056	1410127.195	1150554.002	783740.8918	1110278.743	820482.1524	882432.313	631864.5583	557962.4733	NA	1629190.71	1192936.401	1305004.913	911239.5316	768328.7967	1268246.911	888696.381	1433512.418	1329200.759	1274698	1340621.914	1709166.611	953985.5837	678762.0195	1355502.475	2076490.167	1283039.969	1531545.22	1802299.051	722818.3441	1063005.615	618824.2043	3211282.528	595137.8201	1045237.825	1288760.05	651308.6203	1830544.665	569161.5507	1779938.054	869722.0269	1034246.188	NA	973674.3184	705000.7209	1168715.423	1008147.597	756885.4574	860990.6144	1319990.577	1183099.466	1042661.593	998521.076	1998923.613	1240273.656	1094946.506	2620328.622	1463504.773	574391.1671	NA	588855.4803	869531.3608	735768.6452	731897.408	788989.3404	302225.7458	902733.4971	547891.3992	304278.2154	423085.1282	172085.4699	304788.1719	440500.7357	880790.1935	568792.089	NA	767767.5735	555739.6086	491411.4247	374720.1366	273284.9567	661815.7431	510915.5577	353970.0858	270927.6102	353240.3931	132282.0137	542494.5874	NA	226757.6225	507937.1591	290933.3065	NA	941879.2592	930565.6735	796188.1624	893980.4181	597915.9394	1705663.83	771181.9519	530520.2477	890707.7674	538378.9308	933613.0232	730700.03	931283.0444	315167.6405	802538.1521	NA	1125831.28	386119.6914	431887.1171	485762.2921	756925.7297	879423.117	1589428.845	1272304.956	557053.8288	1534717.686	798562.8879	498788.3256	822710.2237	547119.5423	1013942.554	669496.6018	NA	593373.0452	1338114.944	549507.2203	2110204.689	1105209.112	1086219.05	643784.2614	906130.5565	697903.1699	547111.5965	1612549.763	888638.8095	955913.8707	1144087.649	1157730.622	NA	NA	652325.2705	936147.3872	990960.4216	813478.4699	701097.159	795639.6304	744427.6286	923898.9663	1035689.003	279379.0183	586948.2306	1486578.071	791592.123	985366.4731	742426.8941	NA	2601697.681	716273.9928	812833.0567	1094594.598	742576.4531	357516.5179	461163.7064	1266230.783	743440.0773	628454.8949	312981.2519	268923.7658	817977.9437	356304.011	816162.7823	NA	1498932.835	350978.1762	658715.2922	819550.7377	395678.5703	398178.6612	421988.6247	187836.6531	128574.862	208936.2339	577366.4772	515340.8524	475436.7085	2036003.463	1486654.17	305114.2107	NA	924298.2899	1084630.07	708987.8527	531805.9354	844140.0692	609771.7154	482671.0919	765060.0211	555890.2681	993156.3043	906285.6417	592332.1263	1661056.43	499948.1789	909736.3249	NA	NA	425293.5008	741897.8102	354001.6159	580969.3435	426951.5345	510340.5484	527951.2765	403849.1828	344828.2629	501445.7084	709335.8135	586750.7316	547648.688	708360.2786	821887.2232	2189079.095	988413.1454	955591.863	2397955.833	1292650.755	1044154.281	844262.2326	1708675.319	1594899.483	660212.3047	785571.7715	1004328.909	702748.6485	1275448.654	970195.5405	1435557.737	NA	1456233.111	615586.3935	1050494.717	908453.7267	1315925.12	957394.7338	800018.4922	1394365.06	392865.0216	642784.4005	1519650.284	1241016.342	1730266.809	1306949.553	1133570.937	2863226.604	1383526.997	NA	NA	NA	NA	NA	NA	NA	NA	NA	NA	NA	NA	NA	NA	NA	NA	NA	NA	NA	NA	NA	NA	NA	NA	NA	NA	NA	NA	NA	NA	NA	NA	NA	1407920.126	1548414.28	1749488.437	976853.5514	1894950.516	3136815.301	873141.1338	990316.186	921118.7972	1141049.336	781283.5763	977030.9768	685017.8424	1479941.223	1047144.818	558613.5912	NA	620034.4192	4324809.382	1144736.757	1621292.327	1091171.013	1129519.932	841997.7441	916067.7051	879460.0649	628608.7319	1086491.996	1314303.995	1236013.831	1364867.513	2018235.362	NA	618329.2017	1300701.032	1024245.699	1767143.122	1703199.204	1990999.13	1188970.873	987014.3421	1696396.805	1660390.762	1614458.942	1229277.263	1828837.979	727305.4773	1734304.4	NA	2123578.316	477900.4831	1706002.885	544950.4783	784552.7799	1489648.599	1579291.051	938303.2031	1078440.78	1503381.813	1213458.168	1042855.862	877029.8653	1220682.857	1456308.26	938296.14	NA	1059203.219	903297.8972	793406.8388	405474.1222	525520.489	886801.872	980253.8043	766990.3366	456422.0799	1061851.09	899653.0343	544002.0724	389854.4307	1815175.541	1100480.026	NA	1146867.16	731394.4073	848840.522	467952.0188	1113541.46	405922.7151	1100606.664	534022.733	708533.9849	773356.0729	545432.125	598351.3072	693368.8415	986411.9218	1050094.197	641955.066	NA	1578971.754	1339621.397	1292340.696	1262749.41	2422469.255	3721178.408	2853222.115	1346651.029	1360531.935	1271509.61	1957622.435	1790864.781	2009296.55	1380398.656	1707133.675	NA	NA	1011967.094	3693200.512	1720042.643	2132907.355	1657328.844	2906145.629	1294567.384	857591.1678	2819214.098	1727723.562	1642746.075	982654.0043	1999041.378	980450.4094	1442777.605	NA	1941208.1	1248360.458	1940762.989	904881.9615	2195242.632	1724618.252	1544300.544	1484103.828	2218311.795	1647114.664	995943.9707	607874.4888	1626209.849	1434255.869	1939477.447	NA	NA	1648902.248	1501064.244	1037527.416	1213811.178	1087397.95	1045466.239	1189758.968	2335128.214	1036287.661	894690.1289	1061141.826	990542.8227	1351679.393	2771900.594	1174248.344	NA	2625647.708	1016197.493	845021.5315	1897755.943	744542.2263	559579.3863	566624.7431	770397.0678	567093.3611	770514.3916	366133.9179	387392.854	262197.5444	608802.4583	549748.8884	NA	999714.1656	651858.136	291191.9957	802811.4378	342702.2038	371252.3323	733523.5459	767865.8153	430061.2982	789880.6153	387987.5652	743387.0534	400164.8833	446664.3465	749831.855	355403.9052	NA	796393.0679	1933735.957	727591.8417	724938.0138	846961.0102	702796.5527	710074.6832	1262093.764	1193225.116	2241747.327	901051.3146	711175.7539	1059578.622	755322.9492	905752.5191	NA	1845497.225	1052433.491	863191.488	780772.7232	1132578.737	481693.5138	827140.7527	798673.209	607653.8987	1611141.099	728644.1969	2152811.986	947578.5278	746671.9466	1093618.164	1074000.022	NA	767492.3145	1287700.354	882307.7689	657730.7882	902493.3878	1643842.197	679571.8961	695165.766	1136618.75	777974.1037	769723.2822	1055821.087	1748136.366	1142893.111	797935.4785	NA	NA	684261.4838	1703060.805	1181811.818	650602.2698	759370.5262	939591.3164	1036239.342	654982.0586	719862.5987	736977.1189	843025.4148	1416940.392	946990.05	905458.7521	647881.1428	NA	441614.3299	951543.0015	788726.749	995406.3505	1827422.364	812091.1186	682749.0991	2590082.836	526907.6556	745110.306	807925.0259	915437.0555	932692.9538	615141.1805	716374.4352	1279462.43	614129.8682	926030.2192	569463.8818	936317.9407	909223.0399	571505.9313	397416.9981	507087.2964	406667.8957	281714.8001	1218621.114	496027.6608	1268016.523	819853.2967	1995641.224	718271.2444	1059987.991	492079.9446	942104.0018	212558.2455	413764.7355	374046.786	1214831.958	747344.0797	268644.9448	518996.8952	516974.403	1101899.55	536826.501	438240.3018	310814.173	884566.8049	NA	775610.461	410222.9331	498979.9761	360342.8736	645041.5481	482304.7863	876508.667	408571.4963	625992.9628	814074.5956	633963.3684	862222.528	660337.1218	465165.6244	1023231.722	390085.7652	NA	1095475.361	1170261.424	1957938.4	2347097.613	1144710.545	884897.8421	2902256.596	1154814.113	548494.0133	2921903.211	2178903.61	1260230.581	2069462.953	1104164.284	2351280.342	NA	NA	1104813.36	732747.3412	1383646.515	427935.2183	882648.955	640177.874	748545.492	973150.289	695724.3914	737895.5907	725478.1076	1030545.12	922674.1407	1261665.14	663829.6403	NA	1422387.227	1155587.27	1758597.948	1264732.457	882755.7147	2291118.888	1531899.255	1097391.511	1040605.376	1027738.026	838914.4342	1254056.787	2115704.364	928100.2537	1074361.621	NA	1461344.692	2254663.42	3363614.045	1284888.119	932659.2023	1925275.367	1494515.1	1356479.582	1726041.82	2779749.925	1253794.393	1981171.988	967499.113	2852751.96	2072201.055	637472.0215	NA	NA	NA	NA	NA	NA	NA	NA	NA	NA	NA	NA	NA	NA	NA	NA	NA	NA	NA	NA	NA	NA	NA	NA	NA	NA	NA	NA	NA	NA	NA	NA	NA	NA	1110492.082	1288238.776	573271.5109	758914.8053	1232307.837	917264.4283	852482.0002	1169781.612	669026.5098	1098236.681	774561.135	1276710.281	2062516.504	3218248.268	728352.1053	NA	1223241.698	1378823.581	797157.186	1213815.488	1305577.422	777950.244	2318488.82	3326583.015	2657566.91	557386.514	2640835.099	797982.6526	2384943.947	678691.0629	1406106.651	1380010.015	NA	835065.3229	652414.1014	705598.7002	288989.1825	555760.7762	330614.9994	416198.2542	582013.6073	334880.4654	1233925.683	565511.9427	880176.8387	715917.886	734430.1926	2030508.842	NA	NA	1071611.143	694176.3876	468188.931	940130.615	301119.5427	378323.658	300334.2424	916220.1	690598.1748	640553.9149	382164.4103	353599.7572	407800.2089	1342730.943	444591.3276	NA	1229272.983	1279279.951	1320123.207	723848.8838	2273511.585	1214949.981	1314178.497	2314302.861	540770.1015	797764.0811	1020278.056	1552576.155	923667.9579	361549.948	1339827.001	NA	1358570.001	1121547.027	1227274.602	1466508.947	1527846.295	2691016.412	3078205.442	1087139.294	2817390.599	562032.5641	741748.6716	1087652.289	1113511.481	1177834.179	1806571.977	912946.156	NA	553945.4099	1054032.29	954745.247	430669.1414	332486.3569	1127156.063	1266115.437	683084.7165	963584.6584	2002865.086	352307.0693	653932.8225	674047.4408	931211.5319	1236406.691	NA	811434.3859	1382879.356	490596.8011	537858.7656	672253.0609	1733876.638	462146.1131	1264199.633	376757.5802	238210.5394	631543.3986	654364.5824	1569434.937	772449.585	1185327.77	1046392.189	NA	1581540.968	1421451.133	1501759.614	2468417.092	603839.7482	1867775.954	1114935.476	1267101.924	935987.414	2096111.932	1040923.908	1334258.319	1038629.639	1552983.718	2744236.706	NA	1751354.625	1279946.243	1801883.039	434135.022	901123.0616	587493.6199	1619496.554	893257.6533	1650649.402	549671.7986	1213123.508	2173213.833	1278089.331	1019223.586	1135691.186	1484678.591	NA	960604.4861	1873030.052	1335479.993	973785.5867	1079561.953	2164086.442	955681.0281	817373.499	965078.9499	769471.2342	2136338.352	1239418.567	1593816.518	817897.4011	2238165.724	NA	517830.8939	806299.6168	1405209.405	913145.7548	1146076.601	2256293.492	1426203.43	768352.276	2520819.44	1217498.041	668180.5772	2013298.064	738150.1142	1207823.492	933350.891	1068295.26	593172.0725	539206.3414	1515313.36	627509.1136	574862.3783	1149992.533	903808.1007	662545.3403	721080.8194	780741.8663	1161688.544	736694.3217	1183172.812	810836.972	1175685.352	571969.6138	NA	NA	678270.9516	294154.5593	1451581.647	345177.9984	352678.3713	1113171.1	1390706.526	1077242.39	416848.2858	543178.0585	509658.915	510322.9301	627063.5788	817786.7371	405890.4443	NA	591472.6625	2107851.995	699794.3197	1884020.697	597824.1227	666757.7331	501378.5775	960166.5732	934882.5794	992295.9597	2247380.231	838604.3332	998581.7954	494872.2748	653521.3108	375892.8902	NA	919104.5725	2444461.133	487790.7675	599144.7838	842334.5768	538304.7116	2377888.452	1062617.553	2192263.956	838698.0724	2138296.655	1396541.373	824917.6767	2123544.495	850513.0689	NA	NA	NA	NA	NA	NA	NA	NA	NA	NA	NA	NA	NA	NA	NA	NA	NA	NA	NA	NA	NA	NA	NA	NA	NA	NA	NA	NA	NA	NA	NA	NA	NA	NA	1109074.357	1157871.563	471537.4088	812876.304	387647.5935	1414311.36	1214682.648	484271.166	508622.9426	251559.5787	594687.2893	387281.618	1866628.827	351098.0926	479069.7781	NA	1315824.367	574504.8977	2782716.685	1080299.648	748647.7654	1088946.644	560430.0953	669752.9906	1601504.398	2476641.66	737004.9174	622344.2434	1096339.225	553948.5147	1571406.702	1123956.796	NA	1258399.059	1170044.886	1315090.64	839605.7169	834101.9795	614864.3152	634876.9807	395464.217	976787.5599	534357.3418	616704.068	482197.9248	430126.0256	587892.2701	1317346.27	NA	NA	340834.8648	576463.7296	801324.7062	1239171.854	896968.2353	1960463.412	882262.8838	502934.7701	570766.1774	887286.6594	1215065.569	615390.5471	370876.8052	979368.8131	423587.8451	NA	1153526.002	1122537.485	1192392.459	822656.0226	1312110.226	1396337.392	3113008.817	1610632.437	1294692.654	829432.7138	1623182.314	1184339.48	2902082.117	1309742.298	2637640.226	620612.1122	NA	915554.6527	783611.9097	1023805.139	849593.35	816070.1729	1396229.245	1704357.312	1442939.701	3096502.241	1407266.132	1165515.776	1054389.263	684381.9519	1129841.851	1457655.044	NA	1761957.141	880247.7386	724180.5327	866908.5922	745130.0921	384405.2873	460355.1686	1072253.027	2443394.439	670350.0977	2056574.258	663687.6667	717004.7646	1104412.429	552275.7502	NA	NA	1234156.111	684264.4443	362945.6778	266084.0583	814392.7492	290527.7472	490299.0014	675424.3586	351155.0343	853232.82	603355.0221	1839727.701	349314.8244	1417348.76	459669.0836	1127914.011	701521.4355	913193.0991	765186.0874	969455.9196	763940.3954	1051031.065	890603.9372	1411507.465	1030701.976	2330185.501	2218224.944	2411794.562	624672.006	1432645.614	2395050.396	NA	NA	1003621.327	1435608.229	1327051.321	723244.0533	538385.3588	1196644.505	1359728.089	1213258.678	2528384.365	733923.7552	3073418.422	1914554.709	751798.2594	1870688.487	739648.4364	NA	628902.3378	1250118.102	757399.1668	1737539.286	644209.9416	849933.0089	1098244.316	1330022.571	865587.282	637194.2872	935912.1028	814239.0038	902245.4987	1337093.127	782532.0932	1067905.837	NA	1015006.308	1317395.791	1886514.275	1672223.675	657195.2932	470208.5316	1057763.87	1272229.326	429962.4134	588388.2469	923990.2487	601066.3574	777528.8831	1889124.52	832024.644	NA	1361458.715	1878835.786	1834725.947	1183826.662	1681093.529	2964053.482	2617313.272	762607.0222	1191520.917	1185951.562	1081719.147	1296532.348	724458.3284	1047776.732	1110912.449	NA	2727004.473	1085510.544	1472632.658	782019.8994	1228637.316	749631.3243	1138922.751	1184468.106	1301596.402	960136.1108	1504644.795	949745.8723	646286.7844	1028159.191	1436021.526	949193.8109	NA	691303.1806	2292317.167	2047585.475	2053707.266	1842911.759	1010006.539	1522598.561	1117030.861	3590338.936	1593656.442	2651933.866	1412543.924	2560374.657	2131877.427	2480220.045	NA	NA	1751223.731	758506.8951	1655035.646	1335962.748	3079998.62	1221520.709	2848815.61	1477223.845	1535562.118	1168352.915	1344225.564	3284361.921	1182839.983	1321686.243	1315122.243	NA	655859.5379	922585.2619	1320585.586	294373.8519	1338985.707	614174.5757	542970.1535	1496226.766	1503330.904	384966.4679	691505.6267	690445.5579	356102.7429	2139742.167	1597260.325	NA	768852.0082	839889.3111	501997.0958	1265870.196	438665.4468	1418557.868	665589.3924	1750183.719	686529.0646	1323212.43	929896.9159	450957.1727	407228.7409	408472.8993	953356.8775	1546025.261	1876588.622	851603.651	975998.6197	766776.5754	1597219.082	1138430.956	1180735.612	370362.3677	622042.3655	884460.668	1419721.891	365957.7876	403363.8728	1031637.593	697080.3422	598173.9426	NA	997432.202	721360.7194	783528.3564	256606.0125	1004384.864	389149.9889	716048.8693	563476.7852	736540.1296	659786.7576	1473442.091	730999.816	467119.5939	1250824.753	1146263.139	340432.2059	NA	1685431.961	2313978.744	1913240.214	1375523.338	833855.2764	1407067.907	1072467.981	1226021.837	707980.2723	809068.655	637931.2869	855176.5697	1279150.536	790928.4395	847772.1502	NA	578089.7633	3691819.97	1649118.929	1597311.679	2467690.604	1734768.485	1176054.419	3031319.532	900376.0171	767681.3972	789240.5	2939323.609	1843425.013	1561870.985	926519.9917	3328709.087	1081183.406	432619.18	1455731.546	973290.9923	2472951.106	550870.5416	1326579.665	397914.9029	2120362.811	559803.6117	655125.556	766525.486	2544993.974	517900.6425	880355.9035	1046351.878	NA	NA	1185085.496	915082.8065	634465.2407	2391664.467	908727.2354	592254.1402	474585.8597	1127899.724	2562038.59	499487.1642	1058040.878	794885.3569	1088019.427	923368.1012	1026604.403	NA	2148500.139	1247338.394	1175962.726	1878408.242	1351968.174	1483071.903	1558646.677	1747692.674	1378032.694	1252572.45	1621613.87	1478274.82	1745647.575	1246345.794	1343684.145	NA	NA	1398103.643	2904942.638	1836117.46	3406085.944	1951180.775	2231801.902	2275410.608	1043718.64	1874586.304	1718229.865	2478704.176	1397094.815	3705975.249	1656698.783	1849991.455	NA	1937397.716	1485983.169	896911.8828	1514427.352	1098745.172	1164845.287	983018.6305	849865.6324	1594369.936	1022009.18	1530207.433	1220968.671	1105541.125	2415850.14	1976306.708	NA	1564674.497	2398883.854	1191204.04	2467750.398	812029.1332	704906.4512	1135994.438	2619897.086	1088618.614	1848601.244	641985.7306	857156.2082	1108185.524	3542918.643	1290731.369	741547.8965	NA	307943.0584	993840.7793	632870.5528	729808.4247	419343.2461	340649.6927	603777.1316	387485.5331	627749.5749	329577.0334	604482.1097	487081.8028	879316.4562	751925.5037	468362.2988	NA	1188803.399	612937.3981	422555.0873	697674.6324	429687.465	572857.7758	335416.3018	633790.9208	331648.9804	520892.0121	682403.5539	451540.8391	755074.9059	652482.6376	1040809.114	683889.9629	1320527.751	641406.3107	1115085.585	716030.6445	2350547.214	1028521.58	3377044.137	811205.5244	556646.0899	1173317.639	415067.8895	596893.9613	1007056.811	1080768.237	1050560.048	1628403.124	NA	1022133.145	1206333.974	845370.8301	574281.4731	426237.9634	471817.2482	1388212.403	3422070.398	1036536.489	1003010.994	1101186.542	965492.6067	852610.9845	2520239.02	1398166.803	593359.5848	1416706.828	866116.8634	1866064.957	1303476.462	336496.1191	788991.5473	967532.5902	663640.2756	966583.8249	681906.3231	1171927.233	875159.5326	1132364.034	1591273.066	583875.8521	1191781.387	NA	NA	869281.838	1072728.838	560888.723	1153731.021	1218063.735	2236164.316	1229969.339	NA	1156118.313	960533.4557	889931.1258	749504.5078	896726.5973	1535899.705	799084.6882	NA	550492.3377	1223812.486	1148987.002	1390152.514	890412.9532	1213431.757	1141790.769	633971.4223	1261773.481	1786925.785	1419824.563	1197175.291	1477442.949	1234525.778	1182313.481	NA	NA	2293330.508	1140232.358	1008882.41	754780.9397	1614288.289	951004.7529	712628.1434	1908393.966	974361.7862	751828.7886	1112597.219	892245.105	1685555.401	1101348.869	1561828.675	NA	711741.4049	1009438.776	335079.7788	422038.8283	712755.6572	782487.0558	443411.9749	799177.1222	1085997.782	362565.8388	415815.8307	633323.2642	807428.7907	640276.2537	678776.6536	2136290.027	570729.0031	270800.068	720410.9946	400018.722	356883.1125	869148.7925	372144.7539	947912.3093	525155.8555	348450.7865	1256397.407	745639.7096	1373601.041	1536951.171	1015585.58	357971.8265	NA	930578.7932	765057.3832	1667775.41	2335636.217	1370417.847	1165178.104	2560897.98	991975.0419	1497169.749	1476769.707	956314.3753	564129.1844	1622337.916	1096667.571	1328577.656	NA	NA	3486592.772	1077796.847	2596986.319	1000800.834	1418717.102	1542057.123	4612732.573	1455039.896	2641097.251	569444.6052	532071.2009	641723.0262	1008069.742	1275472.425	1462315.266	NA	1394197.992	1470825.033	1088738.17	3096680.197	739416.5402	1173869.932	1518041.323	1241142.507	1555778.028	1662997.636	1106254.644	1639488.872	1527593.051	3300767.576	1458627.924	NA	NA	1173691.075	3629457.595	1760162.858	1599065.734	1404269.595	2025920.28	1290084.899	1520033.774	1196532.118	1293413.539	1446432.11	2856458.468	2148720.051	1403578.225	1758505.604	NA	590725.3417	1027666.678	2545526.703	894812.7558	871752.5277	832797.3189	793937.4101	782584.9321	602620.5542	983613.9809	723400.8783	581819.5434	916853.6704	499682.7911	1187959.524	710351.688	1019525.227	1105981.853	996524.7747	558372.0103	905914.1195	1115801.898	754890.6514	669052.1205	690575.8916	586339.7866	766295.5609	582356.628	865169.2289	1085882.004	853616.582	922590.2577	NA	NA	NA	NA	NA	NA	NA	NA	NA	NA	NA	NA	NA	NA	NA	NA	NA	NA	NA	NA	NA	NA	NA	NA	NA	NA	NA	NA	NA	NA	NA	NA	NA	NA	337705.5815	1370495.272	1077710.885	1337420.734	1400289.627	1154244.233	1281018.625	1049250.744	2091519.347	1204529.779	1085478.604	822957.2393	1144478.275	827074.7572	757819.4727	NA	NA	1079040.54	1506782.427	1264182.204	1401501.737	1086952.749	2191090.939	1287839.763	932407.9095	1081562.929	919495.5212	946490.6742	1307166.011	800137.9079	1184153.695	1060347.69	NA	638558.9658	1154613.77	944808.321	989643.0588	1353851.857	1272282.197	2274145.462	1248472.771	1453922.417	803556.5245	641921.2423	2266053.865	877966.7534	2800377.065	1829142.922	NA	NA	1360786.378	1842026.605	1198519.348	854811.9027	2101771.301	877257.0797	2803059.283	1234784.807	1259495.08	1297796.552	850807.9694	2336439.639	1476163.966	2108546.936	912458.5186	NA	478394.1004	976736.0781	489828.7956	1108273.175	906961.4714	839437.1605	757035.0068	1013649.582	723731.8534	846767.2382	800537.9483	995865.0659	807526.6417	1315048.809	1170923.42	NA	NA	2090597.039	387598.5794	1021296.601	690837.7168	1335551.875	1227046.207	574345.1017	1392972.007	610694.8313	1305098.249	596637.0986	840831.1569	537366.915	1257461.887	799582.9649	NA	931184.6619	782233.9998	1175912.881	525818.2076	577473.9474	701922.2919	750937.7645	344322.9906	621073.5082	1122013.3	527056.7411	680631.3202	587327.3922	422289.3821	1132228.81	NA	1334657.576	583823.0986	540313.4724	299763.3907	375407.5654	348498.4925	535809.463	1081496.572	427930.5287	616146.4123	428610.6865	545958.4578	621820.6143	582071.1758	1200750.684	427848.3899	NA	3558321.237	1150455.323	1325374.376	742533.2301	1764381.127	1817683.67	1968034.691	1595349.03	2009058.236	2146175.729	1435290.005	1361260.896	2749578.842	1104580.175	2173088.183	NA	NA	2434204.908	1806294.392	1487190.591	1602490.024	1715197.999	3739365.543	1821731.347	2274104.639	1199567.546	2491724.216	883223.5437	2747523.874	826793.9367	1410355.722	2365153.795	NA	657636.779	712169.0076	775002.7998	888065.8373	257942.9884	297678.6028	1017770.46	1107871.428	234250.6219	256136.4455	970305.0499	1088550.632	1060904.907	1112070.857	793894.0038	895715.7297	NA	NA	1160719.845	1223469.277	345406.2061	357608.0949	849399.9075	904732.4295	826201.862	944709.7151	858262.6626	961511.1745	167032.2701	198263.7466	1097141.002	1238156.265	1383312.311	1516662.655	853690.2043	917135.275	68567.77993	87215.93191	732275.6195	854241.1797	NA	NA	805849.917	870633.8395	725503.7847	762721.5297	536215.88	550238.9286	81412.39112	90470.95263	1127647.429	1205767.562	436687.7678	494102.3559	1068781.158	1226942.842	215022.3395	256302.86	665475.5317	742541.768	267672.8525	292145.9201	1082884.713	1196941.16	866982.9113	1005351.972	NA	NA	1190544.93	1267237.945	900412.4643	994607.7385	1002052.964	1103477.906	997982.347	1135460.332	698783.275	749600.4911	773896.0726	818758.1571	306801.9874	364052.4734	1105850.281	1186520.764	NA	NA	970880.4767	962733.3479	858305.6383	920460.3658	1073809.183	1132407.25	358058.0914	392853.5602	491754.014	530106.8323	1005853.132	1155959.861	853184.8846	916811.2792	115674.9114	141388.6524	724697.6385	775616.6537	963762.0707	1047772.454	828206.8746	872239.5946	1041745.682	1172457.061	220023.588	272236.3049	1464494.943	1642515.276	245870.4752	301931.6963	1210270.425	1363782.844	427422.5588	454153.8899	999231.0818	1103461.269	809343.4651	919193.4759	716820.7453	738848.1119	249686.058	267557.236	1564044.943	1758421.988	NA	NA	500886.3526	565756.294	432004.2014	467011.1174	542322.1096	604740.0522	361527.5793	406260.0256	544636.8853	584556.2297
P38646	534	HSPA9	1	sp|P38646|GRP75_HUMAN	P38646	GRP75_HUMAN	Stress-70 protein, mitochondrial	Homo sapiens		1434306.937	544454.8263	840519.2461	593244.9694	783127.799	1013783.228	742718.6248	535595.4191	792451.5556	944201.0754	1115787.043	391496.3892	1159459.267	371263.2431	1052838.549	500611.2663	NA	NA	653680.3471	531606.8103	549276.5037	390911.0988	617410.2314	556908.9024	1285991.075	591527.2329	652192.9877	564997.6604	1036507.143	654969.3063	566859.6613	1143120.932	1331436.791	NA	1228585.276	1066978.856	1777647.738	1624664.788	1541177.968	1005095.228	887004.8015	1215209.594	2001482.637	2241903.287	1165027.868	1692789.596	962418.8253	1612287.984	895779.0367	NA	7168038.771	1082982.057	1594907.372	2251409.703	1976932.339	2944547.123	1880832.23	2502839.284	1563086.92	939597.7338	2645710.196	1100035.913	1756654.031	1388779.742	1503388.713	2304338.054	NA	2075114.687	1704877.816	620847.2187	1245256.671	1307989.978	905049.8648	1456023.025	867805.592	1030677.154	1247803.522	1816694.481	1139344.248	866220.1597	557826.3106	896116.0565	NA	1647371.369	850160.0606	1484754.521	578022.5958	624273.0885	1011880.442	1206247.53	1331898.053	1168874.559	857168.398	568868.7518	1247566.897	771986.2057	793540.7313	1466726.178	1640567.031	NA	1125662.808	1930873.864	1458879.583	1416637.227	1369348.414	1705745.511	800991.4358	2315676.415	1739791.865	1067893.517	1529185.018	2237025.12	3140920.554	1267467.005	1591677.039	NA	NA	1168832.407	1358764.566	2967686.021	2394748.851	2122660.094	1189625.136	3354715.246	1104760.964	955311.1165	1963987.278	1888854.325	1974489.235	986127.9492	1739415.349	1288625.027	NA	909582.9514	1132392.314	1202982.801	1527366.19	871401.0281	841889.0985	621963.3078	1332489.977	666988.753	1068060.584	889720.465	735049.1141	655159.744	668154.2472	1079266.438	NA	NA	927091.8518	665073.0007	1583213.223	1706596.618	1757803.673	673594.7712	902230.315	1594216.948	901806.9903	1846850.787	1002691.258	2203547.729	671962.1411	1607807.537	539309.1314	NA	943790.0409	926978.0949	560929.3096	715450.3055	954587.5077	1275053.163	1884528.968	1302824.416	822020.3995	1138581.032	1431491.268	689434.1942	894714.7736	1348802.378	772273.7817	NA	NA	871740.9207	730055.1119	826631.0736	1430726.499	1129840.826	703912.9223	686834.0079	1775450.564	1178604.435	1123106.419	1408682.919	894615.7528	902695.7706	1984430.443	1031576.929	NA	2645881.556	1656071.264	1025868.551	996949.5069	679018.8869	1125809.605	1141616.42	924435.0866	1010076.457	1262266.981	1814143.727	1975033.199	1147277.631	1142790.742	1349070.568	NA	NA	1391782.08	830816.7911	1097739.786	1980292.003	1977094.587	2391711.88	2221105.157	1704609.394	830673.8697	1987590.647	1056680.613	1329600.686	2133959.802	1443207.674	2234457.13	2850351.342	1260973.099	1574378.353	1748445.354	1279078.626	1218882.093	1884767.647	2914834.874	1131132.898	1474794.81	967640.0775	1220343.637	1257841.067	1161432.127	1184572.838	956501.2205	NA	1720281.093	1070844.148	1891075.1	1560437.295	1173703.579	1773021.739	1102670.078	2803534.816	783988.9129	2256490.443	1063311.075	1531583.203	1572609.846	1404187.359	1799810.646	1098508.915	NA	868786.1864	1149445.779	1331151.248	1127385.63	874302.5296	582294.5243	1209687.742	1424464.068	1269414.548	1034613.078	2562143.938	1096306.859	2015419.249	1103852.005	1478351.132	NA	NA	649470.7583	2089954.092	1810627.134	1698289.095	1175964.087	2172642.036	1332611.8	897542.7314	1283122.326	1157202.119	1448668.205	1634868.344	1099125.825	1419978.795	1601660.738	NA	1249591.46	1997630.18	1030327.309	1908298.223	1454955.156	1285615.292	1195789.633	1425202.347	1450283.531	1759057.078	1392203.228	2174080.314	2929207.099	2242037.597	1199018.394	NA	NA	1266807.285	1778349.992	1810618.89	1539646.323	1352528.61	1278838.75	1366833.349	851751.3943	1705632.655	1805962.949	1226100.4	2119770.091	1897177.355	1733001.715	1728157.609	NA	576861.6914	1121706.813	844055.8094	829821.4133	742181.4218	662589.6346	1359932.398	2122766.1	1566669.797	828840.5581	800570.7565	1389943.872	825353.583	1052813.293	867652.3622	NA	NA	1374128.146	736754.9943	909759.4427	1870315.658	698948.639	630324.6085	788833.8304	1053702.555	1416071.232	896781.1796	1154414.194	1121508.579	1764283.039	1873434.32	1398002.3	NA	2221022.589	1420198.864	1348476.745	1535972.649	1084966.219	3008551.413	1153226.251	2065036.918	1761495.143	1891124.691	2794611.783	2550039.078	1662763.599	1196645.313	1444054.285	NA	NA	908609.7969	2093956.926	785299.2063	1311178.975	1249473.885	1065663.19	2146471.202	1016063.067	1214424.515	1310234.308	1784752.75	1086376.161	1111847.386	1317438.32	833323.3008	NA	809043.7035	1101194.684	1313764.087	804503.1866	791561.2949	859746.2365	725636.2797	899030.3493	797933.9259	738058.5953	756022.4261	932285.3107	722236.5627	625770.8621	893876.7442	NA	NA	777758.125	916395.6911	963747.5304	811756.5655	853089.8468	942540.121	859092.2963	1374586.163	821291.1709	1462407.763	1532980.763	674854.029	857080.5197	1551172.795	1247920.374	NA	894032.3864	1717653.717	1135579.789	882701.1187	1133838.299	2289453.628	925313.1975	896542.5775	914728.992	487539.0688	1985591.198	909413.6683	1604743.239	1000018.548	988308.3212	1185238.585	1449192.79	885318.7596	1827358.924	1257770.086	1149211.712	1085113.389	986136.8109	1063972.915	1269483.34	753276.6176	2229942.191	1516512.13	1149851.449	2574129.919	1617622.559	1210071.244	NA	906067.214	863392.3686	735467.5187	1340884.982	1363788.091	646630.3461	632916.2203	894485.7777	682805.8838	934591.2537	422194.6133	576777.1199	874051.5188	698891.4617	657279.5084	NA	NA	1361640.78	695755.2154	712979.91	722679.1687	632955.7798	572901.3425	519380.5394	676865.2704	1590798.357	1598804.406	894189.6021	530126.8034	664634.0135	859123.4817	710046.3788	NA	571498.0933	688910.4954	793503.3443	729767.5506	792723.8215	1481480.824	1004972.064	856935.0123	1126557.637	892856.3159	1297379.672	912338.9171	552416.3154	729621.5041	620527.4996	NA	1635440.12	697168.1186	867026.5682	1123143.115	1541447.327	1758780.092	1218622.682	1716444.938	955447.2277	1596756.718	719223.0656	670928.5916	1079287.675	606463.6348	1032190.015	950586.513	NA	1279865.638	1126201.264	1030123.873	3359501.7	1829983.178	1043074.979	1088491.525	1818240.743	952381.5459	670786.9106	2416590.173	1181937.723	1216942.451	1457919.383	1903384.847	NA	2432458.859	1701086.108	971283.3369	1481781.613	1240246.674	1354463.737	848289.888	1057116.527	2091661.283	1031245.874	801579.3336	1174232.236	2027543.433	1158719.606	1490894.574	1518276.763	NA	1469309.05	1013383.016	962499.5089	1815417.182	636699.492	862088.4355	735700.3425	1025752.336	756403.6825	1236108.612	528822.8209	725099.0444	760987.6246	813677.2088	806027.384	NA	1812747.216	807550.0278	453762.7374	2088465.015	1051090.023	807613.5836	559094.7202	388521.3228	941519.4484	542027.1582	2259680.459	810310.9847	1005705.616	425581.9935	1644450.648	NA	NA	806544.29	936611.8741	788179.7652	624687.7973	1181108.567	1177021.673	551238.19	708819.7571	832999.0981	843755.1996	821698.0482	807241.2339	1881835.192	1262997.479	1447527.464	NA	NA	988534.4765	933480.1042	1442638.377	1374727.379	1367645.384	1530043.871	818418.4067	884473.1167	1482104.958	1182521.964	646452.7885	960473.8044	1123417.983	1644670.37	1064827.088	NA	1022756.119	1223756.681	1571446.295	1182336.413	1053550.976	944161.4846	1022152.446	941572.6965	1644660.018	1441162	981789.9519	1168870.337	1157910.81	973019.6664	2222820.225	NA	NA	849183.4379	1071275.285	1074214.011	1723460.36	957467.1119	1509729.21	2465923.46	1091084.736	2094228.268	2517798.813	2202414.472	1135816.796	2356457.927	1470582.857	2092561.02	NA	1461270.575	868260.822	571850.9901	958202.3845	617870.36	897518.6099	698081.3954	905029.3961	817634.3135	757175.9078	687073.4051	883699.8594	772706.1426	575593.0619	845458.2129	NA	NA	895924.4108	1865592.085	1341614.089	1627107.92	701101.9671	970989.9977	645086.1944	567076.9479	770670.2851	738621.2718	631430.1742	741839.5094	800073.5576	1028382.691	1981551.184	NA	967312.1384	1670157.164	1566328.258	1668432.423	2654641.382	3690983.554	1236630.999	1466412.168	1184440.555	1120167.026	1705773.392	1168257.826	1484232.591	1510699.98	1137086.701	NA	NA	1308792.918	2534307.168	1258052.508	1328365.362	1044205.551	1354233.003	1295601.089	972350.967	1099635.989	1291088.176	1161848.262	1565219.589	1106651.987	1423052.483	1940485.269	NA	792507.7151	1388594	1137412.096	1097037.435	969385.8558	806299.1874	1103541.655	1166413.499	1015800.43	1174277.196	1230172.813	935770.5438	865132.3209	876361.5631	1177806.044	NA	1943608.328	795700.8681	1028069.98	1121284.912	1574326.326	1025330.446	1642172.318	1226773.068	801803.259	898230.1489	884047.8934	1343803.468	1249959.049	810323.2	1183869.256	1162505.929	NA	1039255.224	1177853.634	1299056.134	1224440.626	1249093.4	786750.332	2133666.965	1019335.028	1354716.299	1121789.866	868875.9733	1367608.194	948010.8597	2687605.63	1203891.173	NA	NA	776353.4331	2028184.697	863617.8558	1088908.58	796251.701	1064048.742	802902.0507	1396904.26	1748982.365	1370236.102	1325817.49	1485336.504	908580.1556	1123219.289	1568678.873	NA	1235602.498	1320959.862	1023846.26	806935.0232	1473299.651	1825296.13	1508917.057	1081589.872	736301.2696	825192.1546	1250035.99	1175664.829	1073135.878	1101602.769	893506.585	NA	NA	905129.8888	1647465.262	958211.4089	968334.6463	918229.3362	1467470.857	1526675.305	658718.9532	1523569.099	1093725.977	944782.8995	837237.7079	1086310.992	1316794.377	1258758.46	NA	1359181.745	1569332.622	1673349.486	1075951.617	1891353.381	956614.3323	817169.5721	1399338.009	1616582.207	816471.2679	1287084.992	803377.8054	1124149.167	1047662.864	2174686.019	NA	NA	989241.2075	937626.5203	832532.9874	2038767.033	916287.0848	608119.5563	916159.0581	884864.0195	820086.3223	1125968.332	778232.1475	916264.7237	1093434.695	2097363.848	841283.2936	NA	1325331.262	746639.5281	361679.983	975480.9691	498177.6213	648372.9885	428005.1711	451283.8261	702782.8005	497686.4289	786110.2397	480228.8294	756831.7766	635965.5278	922745.7496	846701.3793	1564540.713	799025.7085	432120.6838	497174.9168	371280.5163	491900.3861	692322.3554	534775.2705	536545.8085	580626.7957	422375.7035	494019.9524	558011.4839	580352.9429	656958.6547	509190.5704	2342565.303	1605838.904	1650568.297	1037901.409	1297847.182	969382.387	1290274.549	911116.3728	1631713.722	809976.8453	1863889.836	1143466.632	1031536.19	735637.6994	1398800.664	1029556.021	NA	NA	1554710.488	997577.2824	1113038.12	1013920.105	1022505.684	1235094.643	1087137.024	1125411.5	2060375.582	1373572.024	2232494.674	1683862.043	1279989.637	1695779.062	1821975.382	NA	1085993.568	1359423.416	1124326.053	377123.4991	1022907.421	1403534.455	1003021.519	996833.8453	1171180.188	859966.5555	1396476.1	893378.9804	983034.7743	963473.461	1117349.431	NA	1396531.245	711749.4111	1710835.839	799707.0772	834426.5435	794946.9795	915932.0198	968279.7852	875002.8935	780224.0889	1080323.277	1122527.957	886679.899	1076888.817	1005150.012	813826.5861	NA	987300.8314	939074.1712	587970.469	960779.6613	1598147.397	1416735.184	1314501.631	1982244.959	1257877.904	1454383.724	1136953.968	1516212.838	1069863.619	1167156.483	1197612.62	NA	1520915.32	1168737.777	812062.7794	1617603.197	1679450.533	1230825.215	915768.0665	1305539.482	792229.544	1466185.27	1133396.81	1139008.615	1381759.267	934113.7344	1903188.856	1028670.253	NA	1051088.566	857155.9343	733418.1267	712520.9612	855503.0211	1780959.272	897290.995	824848.6865	905914.1882	716641.7908	2828221.522	1010671.724	875053.8868	858082.0906	1613793.933	NA	2796438.397	867259.8515	1161739.417	844506.6815	759365.2244	650172.4531	633734.4278	772582.1419	885479.2465	694382.067	823071.9855	1712349.278	1249540.542	877077.1993	1037554.121	691883.0018	NA	2281365.816	1425951.539	1798879.707	2179042.578	1651093.648	1048599.928	1977338.49	1145654.691	717980.6583	1805172.745	2146189.051	1011185.938	2002683.493	1169867.049	1846829.237	NA	NA	2203752.956	859230.8622	1319962.92	982442.179	1007853.701	916234.7923	998222.647	1357098.681	1068235.815	1017788.6	905127.9238	1322972.947	1581345.216	1064558.619	1011476.4	NA	1075689.579	1616302.108	2541908.585	1510360.415	924507.2349	2813211.464	1812331.497	1315735.766	1651080.232	1227745.386	1579398.306	1984662.156	2556315.851	1107788.565	2509320.977	NA	NA	2270965.939	3627024.008	1888285.402	2147394.055	2138929.822	1392783.364	1552671.107	1398990.721	3056092.423	1125475.242	2568467.893	1836166.124	2575256.755	2357801.197	5341810.012	NA	1965126.28	1817324.279	767808.9216	960299.2753	1129744.281	1937554.055	1813839.41	814340.7163	891467.1942	2057681.22	1526098.457	738611.2934	1299991.127	781612.1828	879159.5281	NA	NA	864003.1542	545753.9832	1954921.349	480903.5803	743297.8979	1196365.839	790170.0576	891733.2453	1892465.986	2108122.284	790655.2805	751173.4198	1305028.087	1418313.416	1412120.9	NA	924052.3071	1602901.975	947823.5731	1246949.745	1840065.027	1466684.733	1331120.8	2044625.047	1309370.877	1604638.115	1424017.596	1167111.327	1653606.348	2604072.883	1219994.285	NA	1466583.988	1092487.463	1041926.163	1075360.378	1747157.968	1139597.572	2083075.062	1997976.916	1792759.295	967129.2312	2799115.68	1609556.337	2343383.064	846023.5294	1516539.753	1325113.359	NA	1199740.702	989552.6119	1047718.224	878523.1288	924987.9205	710580.3681	974970.6484	1085219.197	865050.1465	1740242.089	1058023.467	871667.5031	1187807.663	954965.4886	2241948.391	NA	NA	1507543.241	1042492.713	930369.3274	1788971.331	692812.8904	665438.3813	688922.1043	1080231.768	787180.3113	899238.1706	1139135.778	960092.6572	1042363.889	1726236.837	1088977.366	NA	1017265.071	1898409.061	1410938.345	1111372.075	2297712.119	2340386.028	2099396.221	1771418.658	1217094.558	1354930.76	1409287.625	1896177.576	1232068.822	1265690.515	1247173.229	NA	NA	1686425.443	1905836.022	1786507.385	1639337.514	2367400.913	2080490.738	1016372.432	1676263.451	1084500.331	1357577.389	954941.0819	888095.7007	1598239.303	1598761.121	1507035.827	NA	900490.1942	962009.2618	682496.7013	895238.1845	713024.6086	1625263.005	1236164.838	1038071.616	1579032.425	1723955.391	1095609.471	993666.4749	1418743.4	764210.0298	1264771.001	NA	1365235.407	1631684.281	900256.6184	579048.3395	811485.9819	1425732.943	946814.5654	1138103.845	616329.6801	809388.8677	1477483.392	1244247.773	2200109.402	684450.1133	1067274.095	1494452.391	NA	1040721.012	1804131.136	2307312.341	1712946.571	1014075.712	1476211.052	1640685.097	1985123.149	1848539.58	1921865.577	2401526.166	1126048.551	893230.3672	1444911.664	2657576.914	NA	NA	1250312.838	910103.5626	1943455.827	981456.0637	1842681.591	2013587.402	1443698.685	1434306.937	985434.3937	672793.6888	2238859.515	1289809.657	1440066.923	1838620.948	2376888.854	NA	894791.9328	1281942.243	1233201.371	740730.7922	715818.6471	1249769.211	952633.1934	719484.135	1100744.905	981545.7434	1120351.769	903470.736	1362935.773	1126341.038	1554360.615	NA	1239845.436	929353.5102	890149.0533	645559.1505	2053990.562	1417911.017	1310751.83	799319.4471	1086762.222	779423.0369	910965.3976	1500392.837	935252.7053	818915.3271	927557.3327	974984.4737	NA	1259604.4	898497.7802	850298.674	1161641.836	888303.5376	1050631.23	1185020.224	1251392.361	860801.5268	935645.078	937539.284	1640733.59	909805.8807	1483729.024	776641.6014	NA	1857962.51	708321.3653	801206.0947	1578372.85	1300074.265	1703160.793	1199005.721	1658171.322	855672.3862	1283577.332	1144498.152	992511.2344	1198555.896	1059639.445	1024812.415	1307572.154	NA	1184451.295	1788550.854	1615956.557	1541996.499	1003425.068	1385219.993	1044711.633	887902.3109	788471.5544	1176026.112	1837163.372	1011062.019	1778045.679	1328044.585	1265048.045	NA	NA	1642060.813	2101969.871	1102874.625	1170483.079	1441054.211	1005182.955	2131985.849	727741.5176	1954987.636	2004955.089	2509065.162	2347794.793	1323758.5	1784784.245	775283.5598	NA	2042387.558	1003852.112	1080910.241	1390119.776	848553.5688	1706048.924	1513750.826	871109.6796	1038277.308	967514.3997	924787.8921	997146.3545	1967318.919	679105.1435	1200887.086	NA	NA	1279097.748	1557077.011	1850901.192	796586.4407	1036213.957	947968.637	771312.5759	1377216.79	2072269.283	1204026.045	2128381.547	1373938.418	2052997.59	1272310.625	1150833.428	NA	984511.3378	1427134.602	757699.5249	1074841.013	1215195.303	1568603.603	1657776.333	904214.1377	878360.9878	507182.5165	1096121.065	1301832.052	1300778.672	876468.7286	1110139.801	NA	NA	1004324.114	1943779.564	1516962.152	1300904.603	1064581.411	1083324.575	1283400.403	778555.3852	1647284.966	906082.4371	1217589.232	2155857.567	882872.5903	1713105.88	1179884.579	NA	1656577.262	1249408.056	2020389.385	1640437.404	888741.9272	898905.5318	993844.0368	798376.1453	1610124.908	838500.3914	851626.7922	938462.7918	1067240.63	1890455.333	1996871.616	NA	NA	847803.3756	1327932.987	1091035.21	1212283.162	1121634.907	1302075.142	798464.9663	914447.0221	828870.677	747257.008	1375778.066	1154558.3	1045258.91	1106534.112	1128636.701	NA	1033515.674	1486349.064	840740.2445	937774.9638	1155226.21	1438014.275	1894588.788	1191079.711	880258.9711	1242361.753	1361699.531	895824.5764	1564483.951	928308.7138	2280192.543	NA	1548036.983	797002.4288	939385.6089	1178426.191	1280303.823	894680.6843	1676270.701	1468568.176	1016691.274	1892695.413	1412330.04	717378.0777	1588722.207	1237114.253	1286823.992	941752.4239	NA	1372313.851	1216405.133	767413.6703	1665267.602	1025745.854	848507.3819	1103756.79	1649726.857	1371436.6	988123.6764	1861337.456	970253.967	1450769.127	663362.4672	1413177.749	NA	NA	1776298.526	871689.0799	745601.0582	1216911.756	835865.3306	862630.8695	905709.9005	963851.9092	1078534.175	692306.7817	917298.9737	1679416.199	580632.6093	1536890.116	1177598.47	NA	1218254.567	1048431.455	1035891.597	845588.1309	1127301.767	2556302.655	1230620.393	2479840.934	1225708.277	1351782.639	1651242.821	2337590.302	950541.1609	1592922.367	1998427.435	NA	NA	1505699.839	2391102.534	1039662.626	1287462.486	1122929.254	1730069.492	1102181.782	1317599.89	2084232.307	989414.2496	1725161.447	1569347.017	993577.0948	2369225.487	1238918.236	NA	825198.6375	840854.1553	877448.697	1039574.012	703295.4001	1286750.368	1509946.38	1441019.039	780028.484	1542134.298	961084.4733	1100265.216	849340.3699	3409323.359	1123143.591	NA	NA	1070901.205	1355825.2	1429941.572	1171379.143	705848.7518	748979.5009	1100688.463	545320.7098	1202163.352	949729.0675	1083480.774	794222.6432	1616126.332	1862624.823	1349757.507	NA	1769877.65	1542684.483	1010930.846	1108432.834	972916.7099	2186767.259	2125275.096	871948.889	1788914.284	1330883.865	872300.1743	1395356.215	1334431.388	1267646.769	1413411.417	NA	NA	851389.4366	952956.0849	1177841.18	1022855.978	1283586.158	1893778.021	1050549.103	1362472.44	1636401.986	1673139.673	1041662.934	734851.4491	1826393.4	1716713.201	937048.8837	NA	1039135.097	1078385.115	1760054.329	1071316.438	1301448.475	1150996.625	1598992.368	1171112.322	1340794.459	719827.8583	1555927.52	931361.8875	892899.8426	1183650.757	1482087.434	NA	NA	1407041.439	940500.1184	987054.9986	968615.1699	1991515.289	1028955.86	1547614.917	760869.6467	701169.1541	872450.7909	911192.9651	1428355.509	746348.6873	1633816.448	933301.0075	NA	1417301.218	1329415.343	1253944.34	801887.9535	1246155.02	901030.904	812329.7783	1580138.677	1895987.264	672773.8262	1448741.067	1291055.14	776337.7575	1839913.654	1548979.888	NA	1741396.163	708309.6096	1371794.904	1086362.249	753994.1274	1315498.219	1187369.951	2028197.598	789487.4377	1273461.937	1734525.751	723603.4578	693171.0471	695315.2302	991746.8131	1914096.916	NA	1037241.399	863120.7911	1591522.344	1450298.562	1405570.561	1588710.966	854454.0249	1219460.208	922976.8158	1651681.578	795513.0132	766175.7539	1447560.328	1076912.146	727160.5127	NA	NA	712483.1662	878675.4777	980204.1245	938489.715	865854.0354	1813838.371	1386836.988	1495257.091	1005821.705	1823366.59	1455043.357	993155.0906	2004769.626	1773842.083	1238003.312	NA	1396170.33	1530763.287	1897878.375	922443.7889	974988.0734	848344.0273	608358.9559	767642.6284	947021.0689	983249.5325	932309.3328	940451.5393	852906.8825	931261.938	957973.3506	NA	1063298.347	1819942.964	965977.3567	1551014.53	1815020.141	916931.4941	949799.9151	1575461.62	629884.1412	989676.5547	894054.3126	1689982.076	1633156.859	1853966.899	1043379.421	1726701.191	NA	691760.8702	738724.2446	820722.0935	1528021.912	683604.3634	1462174.391	656948.0649	1999040.109	592816.2919	1616180.552	1366939.396	2123121.079	971162.4313	1618502.738	1529037.906	NA	NA	1613758.768	828885.0364	1132113.302	1753351.47	689997.3543	1140302.768	883888.1467	1749613.85	1410492.213	1281562.834	1274515.735	826486.3909	900616.7471	1192444.32	940665.2599	NA	988428.3	1076688.449	719942.011	896008.7251	737930.5605	805711.1483	755573.3473	635278.169	600229.5893	663360.5996	646952.1145	670300.1917	670421.1651	649057.1156	969715.3729	NA	NA	823034.49	1890485.102	696134.5374	1222124.665	1444931.477	1514899.876	1235117.028	1730984.447	840099.4947	712529.9428	1274524.837	813441.2943	1393870.417	1265282.555	714465.7007	NA	1048509.356	962423.697	720567.5598	611647.2966	1415945.761	838380.5438	726185.2561	873261.736	1592670.227	775801.8689	1907998.744	1395060.551	787934.6512	1570614.382	1580770.354	NA	NA	1408914.988	813736.4729	1594421.215	849460.3735	674187.7215	1472984.286	1503043.674	1097468.284	1006029.742	674526.7656	861392.7168	1127037.02	2083314.202	1484599.432	701843.6967	NA	629827.9711	1137290.026	1720897.359	780755.8926	1021041.656	838314.1603	597515.6374	645570.9499	1622738.071	693400.5441	1276467.426	440743.0495	692100.06	639626.0154	822546.1013	NA	NA	695352.6774	977898.7954	782990.8918	865816.0793	1150007.566	996450.1668	624247.4835	477843.0799	1985810.686	1294196.466	765184.7	1540173.898	665458.6888	1613409.077	1599989.18	NA	890101.9626	1235463.126	1183719.527	2047288.854	956038.9749	2107610.146	1226272.544	1337217.676	1078726.576	1330822.689	1013720.472	1310082.317	1129145.723	1660297.253	1724329.733	NA	NA	959388.628	1318432.245	981314.9948	1174097.683	709973.5782	1791630.484	2091157.352	1298360.908	1133746.923	1123914.062	908129.9228	1310076.002	1363595.574	1470485.311	1109790.603	NA	706385.2991	1413880.031	782363.5252	626470.5632	826519.445	1246083.658	821457.2444	783640.3931	796010.2424	800175.5062	645426.1171	815250.8668	1358417.856	861694.7027	1243691.736	NA	NA	367781.2768	815523.5742	662624.3845	521878.9582	736343.8651	1569047.883	762208.4368	494487.3416	1234346.168	782995.763	1233099.704	631847.9027	655261.5258	1566053.351	778324.2456	NA	1077895.677	982183.4058	866951.3147	951295.3308	836684.1316	741905.0189	1031282.4	916101.5081	970320.6816	1119620.323	2039839.897	956328.517	1854643.224	813213.6884	1020692.488	NA	1578749.277	1435185.954	735911.7266	789457.288	890080.513	997351.2659	1045178.426	997485.4242	949744.931	686652.0814	1092548.273	1068315.951	1354726.608	1448610.755	1345539.984	968106.4111	NA	1282583.848	1082932.661	1060658.926	1221970.903	793659.5689	960707.9303	862456.7161	1027083.802	1487692.184	841631.4606	1328457.335	1170297.786	2015854.832	1120514.017	1032529.503	NA	1178045.178	959287.6581	709527.9687	1125712.019	912430.7406	1058263.667	1054576.212	975957.6199	750536.6478	795964.1738	2742308.489	914262.2044	2087580.959	1632384.627	1808056.974	884091.3199	NA	1241299.167	1255503.165	1362541.903	1879726.133	2103651.341	1121066.755	1652540.642	1227833.161	1395593.556	782885.7386	966487.3204	1322878.236	837557.1693	873581.5957	1296264.61	NA	NA	1894747.998	903021.491	2086749.973	1522804.545	1979663.928	1186202.214	2233349.999	1010713.993	2422882.804	986151.8716	791914.361	1004606.892	1043782.306	871831.4369	857077.941	NA	888278.292	1882915.674	1084644.302	1961982.72	1339209.049	620776.5051	1082074.938	988975.6084	601520.2656	836361.4524	990553.6441	1151433.182	851642.4459	1674763.325	1369733.678	1803512.004	NA	1327778.138	1837581.66	1185477.113	1127496.864	1214835.044	454522.1304	897075.0742	694914.2088	1062660.199	1011196.19	2413453.114	2128620.265	979510.7096	1260038.954	1312279.864	NA	893623.4913	884926.0636	1365063.01	866148.4214	643330.6155	696353.9167	744571.9323	676487.9578	823607.5081	868954.4316	619004.8038	960698.0897	731853.3655	639227.4908	901280.0047	NA	NA	2396284.002	987647.0436	1103990.414	1850556.571	733264.7468	510061.608	864659.1898	872147.8012	886117.4506	1107944.307	913782.579	1105847.356	853538.0462	973366.8927	1341097.388	NA	817254.1662	1264344.414	1369924.014	1211130.693	852501.8835	812269.4657	851153.6904	1515969.481	1645973.054	1673352.037	1028694.223	930669.7297	1276087.093	1507790.96	1197464.479	NA	1271935.46	1379264.683	1815644.604	873755.0069	1464840.251	947596.2535	1183625.047	1028208.276	1417080.27	835999.4791	1115846.56	867267.2	901093.4369	997891.3707	1621359.021	998154.3141	NA	781439.4976	1088053.596	1023152.708	1530251.294	1770065.682	860385.6453	823562.2205	1272094.837	1909492.989	1095210.009	1171325.867	843710.5476	1680223.086	945441.8163	988092.3721	NA	NA	788639.8062	985544.2495	1634580.681	1731950.308	946798.1834	1614244.329	945413.6974	646217.9322	966950.0773	942548.7629	1029029.713	857968.8579	754710.2334	1165831.267	1292981.297	NA	784313.235	901862.4669	549597.9408	896106.7447	840144.7056	1559886.861	1683099.302	786545.2516	801619.1497	832204.1134	670969.2864	888114.7502	646134.7449	1464681.402	1681024.409	NA	1417538.795	790607.644	671702.5455	623155.6424	595986.0304	1648988.918	560887.0827	1061415.098	597460.1335	890828.1006	873525.7587	677326.0312	1268301.376	657119.1829	1503890.529	599848.0638	NA	1009595.37	1023977.663	889036.1393	986978.4013	750766.0318	1381326.576	992942.3528	861590.0497	1168518.28	1494517.603	1554727.615	1661005.826	1025121.783	921928.4044	804811.1148	1483906.047	NA	1790438.357	636517.3141	1019760.551	792339.9792	2174250.869	943151.6063	873240.0563	1194883.1	1159573.857	1141606.759	1082436.82	852874.9982	909403.1733	1195015.551	1145980.73	NA	589926.8573	768860.3962	754546.6994	562661.0326	452927.5202	533249.1311	807179.7531	442738.4345	572385.9655	681997.6925	472438.7154	760260.7738	598963.4574	513181.9079	867330.3687	NA	1256820.894	448797.8227	1013973.398	476029.9326	710399.7669	520560.8647	733102.8133	992360.6245	340690.4234	433894.8477	517744.3684	469819.1263	556504.7599	560373.7491	1094831.65	473215.0472	NA	1208166.48	985266.7941	1103646.412	759317.9287	815621.1586	1106596.246	1297822.023	879697.4488	1757663.115	958995.8793	946127.3746	861201.8579	1480634.958	1028983.79	949930.8586	NA	NA	1495930.379	1424281.791	1730076.52	892054.8694	869000.9151	1867684.054	880108.0748	1183210.246	1230593.997	1890362.291	590106.515	2103188.491	1143403.795	1184064.55	2608713.431	NA	864436.7398	925960.2945	501604.9134	506866.8408	925278.7627	967641.8187	631479.5903	730477.046	495278.6965	558909.57	639321.2894	699088.8762	812132.3203	900034.4371	545497.4681	581290.4623	770874.4611	835632.7997	270425.7058	280877.3478	719181.058	825964.4843	661440.4855	728498.0833	810363.3109	849485.2394	1034843.169	1063124.226	1032148.382	1074863.166	765444.2673	833583.5931	877311.5349	985211.6766	586698.4375	680450.7673	599861.0155	628951.6037	615024.2043	656167.0915	790895.8597	853050.3356	396267.4844	444992.4532	584006.5626	623530.0802	375588.3601	429639.304	822490.6733	869143.4515	537790.9883	599929.8652	735262.1642	789663.4968	448816.049	482099.2555	519533.3547	606902.2612	551378.4327	611409.4422	655147.6739	733152.3626	555754.3879	575775.8362	475795.0576	533067.8914	639968.7257	729495.035	550915.5301	616453.2708	689973.03	776250.4799	567967.3324	659489.0552	611154.2063	638757.4319	956846.5155	1003177.118	596705.5578	639822.5862	749506.3649	833675.4202	572653.6347	619066.6625	855354.1235	915464.1303	776000.7819	851294.099	608214.1067	678815.4437	795234.9517	851511.3046	567958.2461	672986.9802	852258.9506	933219.6977	680049.5584	747388.7179	885393.3331	1018391.901	638822.1559	707592.4356	752389.7472	859304.7527	480707.4858	514097.477	690284.325	756233.2609	583210.4575	695056.3015	825445.6897	891511.208	664676.9285	728635.7096	625036.7744	711456.2422	899241.762	991884.2942	872353.2358	960965.5744	756337.6347	806008.5091	817068.0944	914864.8697	393751.9151	448269.4138	671016.495	731899.4512	738649.8588	808300.7117	740114.4748	853830.3283	689447.3084	789293.5691	905575.4107	985324.6489	766216.8923	833338.971	703439.2015	764223.6549	789335.6679	866357.0552
P35527	686	KRT9	1	sp|P35527|K1C9_HUMAN	P35527	K1C9_HUMAN	Keratin, type I cytoskeletal 9	Homo sapiens		1403730.695	2735439.439	2940088.693	2641846.684	3797010.274	3398807.693	3231137.467	914861.272	4227966.261	2846364.705	1.39E+07	1510968.48	2626348.387	3988609.806	3001296.019	2046773.641	2657369.226	1838061.09	1900519.83	1250939.724	1302110.437	1306691.396	2297268.931	1416705.886	5420535.145	3443371.377	2652709.536	1270532.412	4348793.925	1259144.494	3980715.781	3864133.302	3777772.261	NA	2743463.499	3068479.937	5941617.922	5983349.12	4955843.412	2385424.777	3127574.709	3619529.649	7577947.476	6206580.41	3829921.097	7838247.4	4565847.188	6183617.576	3849067.517	NA	NA	1848164.968	3285761.462	5200873.337	2986199.76	5687108.393	6286921.559	6369072.81	4331471.996	2000883.829	5774126.324	2028455.469	5492048.381	5704835.339	3166007.175	6012716.297	NA	3549102.371	3847626.297	5385250.522	5749008.829	4436200.333	2927337.301	3080063.35	2290815.076	1123806.837	3840075.152	3350608.789	4787436.328	1388612.743	2182311.075	1936158.72	1403730.695	2902474.305	1752746.312	4964360.074	6956848.421	3448956.532	1244214.747	1984699.7	2373300.187	2311698.94	1679584.554	2097802.353	3598113.601	2325188.266	1396508.683	2610451.107	4242118.986	NA	2414734.366	2988709.073	2314244.062	1782800.836	2772010.34	3395706.907	1757003.581	3023486.448	5282991.279	5217658.33	2115472.882	3510663.306	3670620.287	3301606.525	2183835.146	501449.7987	1407871.183	1385238.342	3000719.606	2699831.428	4373883.282	3469042.795	2233765.073	5796662.968	2381183.275	2731125.719	5555230.573	5582503.012	5949980.667	2679490.817	2029377.713	1990005.711	2113063.621	1561340.393	1574449.281	1891709.991	2685530.647	2316596.488	1156675.008	1567819.557	2962846.507	1437192.79	2166982.682	1387974.941	1674892.961	1194243.846	1820875.557	2139941.866	NA	NA	2019719.458	2579684.325	4096756.296	3386771.052	2468120.787	2387984.464	1729838.268	3907250.645	1409390.615	3072196.651	1758836.382	4397861.582	1919554.665	2482879.036	6852588.086	NA	1588415.558	2093810.525	2035813.165	2418333.315	5989291.769	3950291.729	4233662.191	3420670.463	2089813.514	1771037.801	4423084.76	1944865.713	2622208.267	2023485.862	1852803.615	NA	NA	1226948.948	1622741.686	2305905.515	3565792.825	4620986.089	1464264.025	2362296.68	4299975.595	9733013.411	2010803.432	4097908.946	1892920.684	3387878.323	3898545.283	1367535.664	NA	2840480.596	1970918.812	1350082.427	1481941.486	2611841.152	959302.7568	1365895.648	1335897.755	1299598.634	2587194.43	3113572.246	2026747.963	5414369.893	1226892.623	1210005.514	9.66E+07	708720.0801	1400367.566	1034153.482	716917.463	2435413.661	1541254.854	2374235.64	1999751.237	1713393.419	769822.5691	2090276.332	903360.9579	5983304.743	3056020.754	1.25E+08	2177668.645	1826221.373	2398085.026	2864754.216	2270620.786	684553.562	2413899.5	1170423.967	3363171.443	415640.7527	1937882.485	887432.8795	977970.1965	1080948.248	626008.5143	820261.4838	2291835.052	1071024.093	NA	886148.5635	1633267.798	1536273.115	947302.4809	1695524.297	1061096.93	1927901.412	805496.3527	1365385.065	669749.0758	635576.9015	392621.4241	745219.3135	2996355.176	437576.479	NA	632492.753	908127.8867	621397.1966	575107.9957	607128.985	1338089.525	575836.4987	434912.7771	738577.0763	418681.8032	631874.6332	777847.3645	843975.5939	822785.8045	806999.8418	1464584.469	NA	1679421.614	482307.2653	579835.0856	862433.3366	640675.4067	749132.3793	640572.1808	770520.1852	674519.5963	1013797.432	1362581.578	789113.0907	419589.3496	1025258.154	727629.0484	NA	643200.872	1044565.257	542347.4921	823797.1139	940572.989	935417.6797	894938.7381	503495.5723	731376.1282	840312.993	718601.7271	1761011.629	776547.9811	856339.0883	847470.5081	NA	NA	907512.4513	1181104.599	1667590.684	806108.7325	555635.8429	1101310.021	2259813.142	831116.1237	1189770.914	475418.1973	1054326.498	809777.222	1851392.101	1775952.026	1516974.353	NA	978972.3578	1237537.791	575351.9739	689674.3224	804892.4939	890068.0297	1100505.824	920171.2683	777533.22	995667.1416	788827.2136	1483308.222	766001.9845	1261511.232	765634.9134	NA	NA	603755.4347	996898.0451	923739.4	823450.951	741745.4459	1223749.158	1315625.279	1084024.842	499957.0258	540929.6141	2172497.892	904469.0314	653373.8005	1931209.539	600657.8904	NA	2124575.564	963136.4111	626597.699	1232212.978	2270970.891	2470644.268	722942.0853	1834480.825	1213285.294	1300023.438	2018414.541	1712599.186	704771.3563	521413.6567	884529.4094	NA	NA	978710.3515	1916008.084	793936.1832	896665.2477	1092857.906	941615.5933	1498404.81	705251.3119	740456.983	1153117.198	2249508.03	800138.8383	957166.7419	1667938.754	1011958.962	NA	638997.2231	787805.1624	541950.6741	262228.5872	427131.4965	433557.8212	546997.9003	569377.0643	513510.4167	556555.1299	516516.8919	285862.6864	746491.561	460136.7829	610493.82	NA	1882984.541	315027.461	488790.626	457352.029	359980.6996	496105.7796	421635.2438	421411.1947	696994.3804	289955.1344	475275.6132	669302.619	486637.2377	843804.376	1285359.837	610422.6113	NA	619018.7963	1777691.921	700773.81	703775.2267	1710369.962	1292464.897	828941.398	470176.7142	458345.7125	1742073.824	1755253.534	1941452.36	1230803.443	1198151.797	757570.8058	NA	NA	775202.9291	1918035.667	1029678.937	999444.1508	675664.0928	439904.922	475841.3174	1886069.195	1233233.624	1402771.011	1187131.655	646425.7824	1707332.898	1863353.673	699500.8869	NA	1560842.078	2.15E+07	760532.893	2958573.682	940615.2486	726056.7376	608260.9263	1465363.424	821082.0224	1921275.819	2812134.515	793541.6259	970512.2184	815570.8436	878736.771	NA	NA	2351458.755	1095489.638	1950800.707	1326899.581	935197.7967	1036248.177	1059248.527	3029329.413	2098357.446	2401277.604	1914780.411	2688983.092	1053032.063	1467930.184	869868.941	NA	1.31E+07	803809.6366	4611996.417	429236.3347	630808.7282	515346.8053	378031.0154	453287.2417	591631.9708	425868.3245	575911.2658	1046331.066	457592.3314	465524.5289	384991.1923	735329.3899	NA	846528.1736	484434.6198	957400.0707	720562.8047	899047.492	1407241.749	429213.7165	658063.5656	557083.3402	310276.599	546367.7591	534551.5064	553019.0218	1096590.575	426192.7858	NA	1649473.649	806029.035	1078684.204	2135813.149	2718452.403	518936.6769	828370.7643	536160.1375	1025431.418	617961.9029	1361626.682	904983.8225	604901.8439	482184.9969	1875943.377	NA	1932191.544	837490.5308	457698.7745	313684.3952	792239.6009	933445.7338	723689.6436	835273.7178	1352044.251	508419.9113	2372579.357	760661.8405	1082537.648	1527816.386	601831.3823	369658.5736	NA	9295274.857	628613.7881	599333.8374	743141.5706	380582.6692	507390.1928	1157232.985	1188518.33	456507.0855	613188.8606	823999.8738	534840.1525	574322.2735	385811.122	574691.9515	NA	NA	377446.1656	777964.9953	475402.9457	1127551.196	710142.3186	467790.0031	1.62E+07	1274360.761	2335168.682	9005944.392	6186648.37	2741960.856	2465747.411	2044889.7	2406887.14	NA	538696.5415	712705.9159	398675.4673	656729.9349	496844.5464	933610.7482	483502.3494	4079601.592	1267635.577	533053.0498	912249.1614	464920.6162	594795.6706	397596.7107	904788.5408	NA	NA	549674.3425	620858.9335	1645315.786	1161180.973	781264.1728	851183.1099	3445964.605	2406621.457	1.74E+08	2.05E+07	2937684.518	798823.0263	420364.0764	1174486.638	389475.3618	7.99E+07	1089376.593	4876483.809	5349442.765	3722117.388	884028.6078	1953907.515	1252629.093	1243536.053	999415.6436	1303790.774	929760.6264	1275735.651	770073.0918	1107085.533	2055038.314	NA	3763556.582	1270878.821	820573.9535	623776.5208	1418376.563	1363658.325	3629661.128	4904475.886	1588054.204	5.14E+07	1631882.174	2746693.562	1066498.532	3463972.302	993990.5057	810726.3739	NA	2738473.222	1160536.521	1822505.39	1441752.388	1109757.695	1570245.581	2454396.945	1635886.767	2553107.469	5215359.061	1822048.004	1231644.82	1048665.257	1444389.268	1137241.587	2637810.864	2629411.876	5070664.026	2859349.626	1890446.595	2383230.581	883177.1799	6548977.826	1987430.648	1549789.071	7281144.587	1002401.664	1294414.633	1408412.85	2807106.018	1452619.013	3553661.797	NA	1122144.903	1521556.365	802568.1793	2070822.627	1027501.603	2623493.009	978737.3181	1.47E+07	940324.2002	1127472.905	842894.7408	808704.4506	1398541.967	901558.5675	725259.4136	NA	NA	1110761.644	1933262.74	676687.0024	732692.1309	977548.3603	1568134.275	1235345.221	841487.2038	1111420.831	798093.4097	559594.8659	718986.293	705872.3028	805278.1873	1220225.892	NA	892285.4505	480709.8463	393701.9373	448433.537	272358.1585	272479.38	595862.4997	477599.4081	333326.773	530865.9993	669241.3189	418691.2261	342391.2453	953458.4927	288880.4365	NA	NA	639600.1985	492755.5051	956573.2906	921255.1531	372000.1926	1347918.405	1421921.037	526887.3837	362975.3983	527991.5441	639233.398	536272.8721	393861.7146	848157.8048	1002415.192	NA	618952.4072	594145.557	425886.3538	368578.0703	290391.365	652291.3355	408692.7408	484754.7479	889288.0714	391706.1282	997559.1057	472982.3948	491819.4274	643635.8446	1030354.576	NA	1360923.855	239531.9413	177668.5836	362461.254	262059.8043	589352.7102	334864.3259	374176.3967	590411.0316	707130.3235	570199.2035	255361.4664	329348.5156	209895.712	618478.961	711753.3976	NA	696460.2579	693658.1658	624969.4659	475407.361	448719.7435	643655.0941	263995.1273	361589.573	345562.272	322085.313	567623.4674	490627.0132	381468.6336	483735.6701	456959.8793	NA	2537842.729	714773.1803	476331.2328	727886.8037	259399.0766	629417.3286	336813.1029	771685.6089	819683.7142	469905.9229	539413.1993	319040.8893	484945.4786	286681.2782	1123523.817	692591.7691	NA	2090207.903	1001077.57	627401.6944	1654737.702	1090286.724	619544.9944	1033623.44	1520512.635	978624.6359	858739.6552	916280.8892	720556.6297	625540.8614	810181.2203	1282060.806	NA	NA	936404.9631	756858.0255	411043.6381	1231624.47	911970.0106	1390703.722	718048.2499	589833.9391	535883.0306	951774.2219	584086.9317	1285142.367	1246349.821	1067313.791	771698.9657	NA	587850.9039	746720.6955	1216499.988	594879.1612	5627550.952	463272.4534	982401.7947	367060.1107	580784.5284	356990.6544	505923.6712	605042.3769	486322.7072	262619.3205	543664.6016	505286.5697	NA	466516.499	464168.6472	465239.6789	4928259.361	736491.4594	881128.7641	516212.2265	964269.7301	484221.6769	628210.4045	639109.2168	726093.8897	1158086.248	620866.6609	623090.7936	NA	771712.4423	908037.759	709927.1597	388762.0447	569377.9688	441837.4534	627333.2621	1161220.976	590858.582	535335.9301	538809.1379	1097286.342	539030.9698	833322.3792	701585.249	NA	NA	865477.6318	383339.1217	509237.2465	830533.512	528308.7138	1080160.511	516223.5462	514379.2863	1259128.287	884297.3423	723112.1542	1071429.167	618439.9512	1640591.617	1522209.207	NA	971274.1998	698404.3099	421467.2641	542625.9509	301082.3778	1167270.252	412029.2285	2943880.882	405404.1081	448088.6174	748727.3165	714148.8794	215031.4183	252785.345	580005.5516	NA	NA	556622.0608	695255.9255	415114.4417	521003.7237	408708.135	402383.6466	666428.3396	763852.8835	543137.6462	350965.0669	716608.1126	327298.3456	474785.9198	1026373.377	529255.779	NA	811725.5724	1694303.554	1683788.125	1596259.384	2210410.086	3168616.746	1408907.667	1.01E+07	1937658.83	3214376.069	1104842.417	1908179.837	1262124.049	965666.4784	1140390.92	NA	821058.4073	1714975.043	1384012.712	3170376.36	3299630.549	1713716.271	1002459.57	9767275.357	1942367.146	9.01E+07	3276033.172	5899718.866	1743673.82	1268187.171	1791457.03	1270101.466	NA	1715618.549	1521881.304	1826930.106	1940788.38	2761647.823	2396401.853	1150121.166	2078943.211	3758927.271	1400666.063	4320020.942	4806471.464	1739246.738	4105803.501	6433980.333	NA	4671567.25	2136793.663	1971070.567	2143062.812	3846904.834	4297709.707	1250669.691	1954467.234	1250461.562	1350601.929	816781.9125	3283041.019	2782460.133	1786200.199	867909.3026	2214611.475	NA	5622792.899	2259102.509	4.72E+07	2226648.857	1.13E+07	2.71E+07	4026734.472	2322822.823	2647077.532	2976345.498	3680575.314	2350273.535	3957101.769	6647315.576	2046749.696	NA	NA	3398423.996	2.02E+07	5831631.624	2.52E+08	2864147.54	4.93E+07	2195977.231	6314336.397	2529088.569	2244882.246	3033183.792	3696723.361	4205512.117	2076809.127	2738849.11	NA	1.11E+07	6.28E+07	2.79E+07	8037657.023	1.17E+08	6294202.729	3.28E+07	1.00E+08	1706266.455	2425047.974	1540504.041	4213251.194	2729255.093	1644600.801	3374740.809	NA	NA	1974142.916	2075094.14	2941354.184	6882846.411	2554542.469	2806583.448	1997100.068	2119392.084	1.12E+07	1720910.443	1974860.712	2717173.916	1986395.889	1886411.349	6014068.343	NA	5358958.432	3839997.579	1481780.677	2055201.489	6643175.255	6603116.026	3.72E+07	6264360.648	4477373.046	4602857.118	3675259.238	2245374.926	7084973.214	2541628.054	3910392.149	NA	NA	2162970.54	2949254.766	4809313.871	2898555.486	1922564.946	2802884.135	3019200.97	2701070.509	1.06E+07	5026912.334	3789458.83	1927838.263	3858376.408	4372243.217	7455675.924	2227157.514	1994419.213	4626987.27	3044320.062	2620665.969	5606760.585	5016454.677	2547959.263	5524230.752	3716856.952	4121684.507	1996494.378	1439232.696	2977611.782	3905390.267	2126939.185	NA	NA	1618236.368	3486376.971	1442924.003	5159154.47	2352639.445	3778138.718	4320837.305	3850908.582	4953785.949	2999904.264	4151431.183	1997592.981	2448433.143	2719693.364	1569251.794	NA	2480590.879	1644985.224	1110164.136	1822232.083	1164553.187	2117078.434	1619187.8	1482081.704	2172406.264	2621607.481	1362482.622	1198619.434	2280490.258	1008146.846	3776305.7	NA	1937653.429	3531631.608	1247342.691	2562242.399	3652492.372	1834075.594	2023931.919	4468492.814	2182688.258	1457853.975	1370007.353	2069753.765	2236521.902	1969159.825	3377046.796	3603626.775	9375470.222	1504060.834	2766123.773	1522148.418	1166206.025	3469861.311	2830951.98	2858229.274	2837244.482	1589329.423	2017866.243	2508738.133	3138201.9	1192129.139	2870593.434	1233975.468	1205847.182	1060260.236	3930572.691	3050991.475	4128027.827	3755403.954	3233886.675	2626585.164	1512325.364	3097054.139	2545688.622	1828294.651	1413270.031	1405395.546	2207633.269	1955553.788	3904898.992	NA	2796185.497	1918635.553	1740997.832	3769974.489	2757833.872	5697079.622	5845742.027	2035086.447	6221501.593	5361661.534	2500093.81	3.02E+07	5776694.619	1758982.602	4843315.314	1.29E+07	1439821.277	5172999.814	5972279.353	2504862.307	6932696.45	4108467.84	2513511.62	4612860.365	2836249.656	8271433.427	5531023.791	4753444.041	4192839.055	1941643.786	2303238.66	4713956.36	NA	2192438.948	2271810.532	3244736.846	3081008.392	2704584.635	3413088.235	5742601.397	4060260.354	4433988.679	3508796.045	3430856.863	1771045.897	2390823.558	1560509.691	3037034.507	1187096.694	1429252.843	1248056.291	4316963.154	5110542.343	2218078.89	2226032.58	3482592.207	3797925.96	2727582.659	5909252.156	2680430.652	3761916.568	1461458.481	3404144.467	2693582.788	3967626.497	NA	1138852.434	1328185.066	1590703.571	567919.9937	587912.4369	1347535.293	1309069.093	1436855.649	903565.7809	1703966.055	1174431.801	1743795.53	1653365.99	1541191.59	1537324.217	NA	3500934.833	1857127.326	481548.6952	1268955.602	1788723.308	1579308.766	1585327.816	952263.5275	1019745.168	577947.8809	661984.8719	1513960.386	1100121.48	1364397.735	1315527.616	571300.3915	NA	1599231.967	796554.6549	1162949.694	1192613.496	700897.5375	865398.13	1053699.087	1471327.294	863927.4702	471609.6138	768887.9246	854431.2496	987530.6835	1212589.456	709109.6356	NA	397031.3894	925965.1071	2062111.513	1932553.468	7729353.325	1213161.276	1869482.926	948108.7762	706164.9685	2334310.723	774215.3948	939305.9402	1375953.13	784914.1208	965457.4979	1412000.661	NA	692609.2521	1448697.138	2185674.692	1439471.34	1729682.118	1553237.162	840888.0872	819355.4646	648340.0105	787597.453	945307.6778	647337.4639	1424964.957	1250605.052	839415.812	NA	NA	2025510.315	1100196.372	1509778.493	3580160.183	1932982.649	952319.5353	2098930.275	915256.7339	2146383.079	1131720.534	2153216.484	1588501.624	686404.105	1423065.137	731093.7864	NA	1201348.927	1387819.02	822398.5799	1402163.899	419482.2879	1195640.825	1296059.229	585054.4836	589435.1537	999202.6799	722712.1638	974956.5826	1197022.746	2399555.942	1012364.33	NA	1523513.181	622731.4689	984807.5884	1237586.363	1159247.836	1441462.09	531999.2097	647665.2627	1676229.7	1949525.378	2193455.739	923992.7086	721483.1943	1681303.014	1100124.824	1818564.134	NA	1839780.497	2070507.738	1486979.909	1099559.869	1713661.509	1671505.058	1539242.539	1733304.499	1888273.551	1703859.388	1.98E+07	1030379.468	2751879.39	1215887.439	1443445.118	NA	974817.2485	1401293.447	1933903.566	1635917.405	2768858.531	1218379.925	1310229.33	1297227.017	1070319.555	2566322.698	1583937.103	1261051.969	1837439.06	1380308.643	1502524.041	1854427.933	1462671.812	1750638.518	1735622.57	1416811.304	1485573.605	493704.1445	641340.1552	799055.8905	780136.6705	1104933.369	471175.4988	573877.4407	665000.0079	806253.1448	1114810.008	1234809.139	NA	1350374.402	908639.8941	695610.041	939020.8897	1756137.289	588096.6704	905035.4864	416482.1253	478775.5745	852199.8993	372356.3769	820353.9451	1170269.361	732229.5848	892991.7615	503581.5504	NA	934109.4872	1872838.211	1169999.866	1539034.025	2714368.831	1723923.619	1956627.658	855539.192	919831.6454	1645306.642	2446388.564	2083253.704	1877285.259	654987.1491	2458444.516	NA	4473889.577	2458367.907	1305710.183	2547622.498	1895751.713	1686357.816	1772063.402	2542375.912	1179324.899	1859835.991	2338717.67	992836.6462	2485812.284	845747.0902	1564464.167	921646.5514	NA	1044001.004	786549.1218	1088763.818	808526.2852	789818.977	708302.3166	682500.9338	2027230.512	1463478.13	998465.1246	989026.667	640811.0215	1298596.785	1576516.51	965668.1234	NA	NA	998294.3147	867108.627	814941.3778	879909.5697	434409.9864	640507.3838	608482.8003	1377980.249	901055.0431	1252120.678	711855.5375	988046.4418	797803.6756	1551018.44	824016.4345	NA	1389542.542	1340666.99	2212465.702	1700283.42	1464561.457	2575644.689	1369433.487	2102413.094	1791187.556	975420.1027	2182377.31	1481248.913	1085300.011	2709077.459	1610405.164	1331940.044	1045915.539	1874223.118	2071654.217	1033413.041	1572126.662	1328665.935	1705650.879	1195016.63	1916438.41	1698611.902	1650823.219	1228234.891	2016692.729	1235006.757	1528158.356	1367957.968	NA	1767652.848	1275583.815	3676055.272	2.35E+07	1773519.44	1.13E+07	1849211.518	2785701.353	1376636.272	2737215.935	1381006.357	1518102.291	1409217.546	2189487.625	1651463.846	NA	3947989.398	2149043.003	2647458.697	2.13E+07	3307989.018	2.66E+08	4515789.89	3.42E+07	1400122.093	1507831.596	1555619.7	1291646.782	1499569.566	2095232.218	1379876.974	2138015.13	NA	1806160.323	1323657.784	1582189.37	1184673.226	949596.7039	885161.1866	2504956.759	1164607.217	2400537.364	1074773.474	962004.3855	2306981.084	1477022.357	1896568.985	1266733.496	NA	NA	903257.8833	2679907.819	1390194.22	1353254.659	1.20E+07	1762540.681	1824887.241	1257659.302	2228699.759	1879517.109	773921.62	1097359.732	2096443.739	1564219.945	1195779.935	NA	808680.4535	857066.3629	1347514.8	774273.7014	1297324.261	507596.6683	1092494.739	543430.9321	979964.3785	566883.6395	2114611.505	938956.9632	483236.1051	1018283.27	1219254.473	NA	NA	1084581.726	511637.7205	1104010.488	1149984.737	3122185.522	463367.2002	1320849.734	510394.4987	1213825.215	564783.4105	737808.9138	1040164.089	915356.9605	1365474.198	763100.5269	NA	610625.2719	1317092.769	658955.7035	483023.8889	790686.5726	334221.0834	473629.4929	684787.0528	915314.9081	473301.1781	1185504.139	851393.5655	501846.9538	859019.4237	841917.2484	NA	1563788.358	444850.5515	465906.1451	451503.9035	422099.0181	873072.1982	866832.0612	917106.332	332493.2728	793212.3736	1153867.839	513394.2196	614633.9912	380901.8234	680994.4082	892070.7133	NA	780760.7831	1032331.631	1406276.845	2558273.665	875756.172	708854.2911	773620.8168	560594.2746	793669.5594	1492650.015	969867.0079	1.64E+07	1010390.256	664688.5869	783198.9068	NA	1255071.645	536457.429	522692.243	827099.2968	813531.3806	805632.8423	1556881.991	1558924.373	1246164.944	534361.6699	1074836.286	2382678.067	819581.6059	824411.8924	996944.4584	881081.7343	NA	641236.9319	1153375.331	805600.5614	349982.2333	406303.9449	243193.9395	350264.0608	561602.6441	409859.1097	590019.0754	363594.0988	475671.8634	362892.9969	384951.9984	544200.0331	NA	NA	840517.0075	284798.4136	883527.0852	462192.985	292461.478	414516.0585	413472.1397	405478.9421	467067.9965	449845.2156	803104.7849	781156.2582	582367.9349	765489.7638	718375.601	NA	919226.2842	887268.0815	788749.8056	1871670.638	1252149.322	1406165.106	2632804.395	1791995.49	877331.9454	1645148.175	1493079.193	1560232.965	918530.6358	1547092.643	1598627.335	NA	NA	1895666.916	650244.9586	976755.7122	1693334.453	815807.6674	750961.1272	875303.3849	1240534.313	1027749.577	1319952.532	1130260.658	1193313.694	881447.9704	1023240.008	928617.9216	NA	923066.3816	719219.8439	801025.4392	469348.5465	430350.9299	593132.0272	442564.0462	277831.0019	719012.676	693238.1496	384595.5624	540055.0221	411981.3831	440004.7592	698997.4059	NA	NA	405878.5461	681521.9473	382027.7647	1302719.32	425620.6727	1712334.17	560910.3051	371867.1202	406274.828	509631.0335	606032.4549	476426.1745	632243.2995	1295953.837	401673.5363	NA	1328966.623	812077.4528	1196446.589	809749.8618	2434637.801	833102.8594	900392.8523	1342588.748	1730973.401	1069147.839	2874283.755	1144563.395	861298.7047	3517044.926	1116992.315	NA	NA	767546.2628	1017102.746	1514169.881	1186974.002	967470.4083	1450008.369	1747279.397	2768613.015	3830568.049	1352060.766	2250856.104	878170.3095	1437802.162	1683606.971	570022.5204	NA	946302.8256	900483.2726	1229587.288	341097.4462	406600.8611	578601.8255	376876.626	607861.3024	1136611.918	688213.862	916779.7383	1598522.699	517174.2794	408347.007	625930.222	NA	791661.8679	426881.323	476470.0011	436246.4451	1007173.733	823767.3612	464686.6673	607510.2082	689548.6803	1268297.969	1017639.142	551180.4513	1020199.489	357309.5638	1337745.587	821913.959	NA	1323262.653	1377898.312	811270.8075	1381559.922	850314.4005	1337263.023	1587207.134	887791.2875	772087.3948	1714484.694	1217744.51	1876544.031	720094.3864	2065603.75	1480284.277	NA	NA	1215154.695	1740074.936	2409046.461	1197840.441	1004285.175	1491943.503	1343124.8	4439122.251	1531877.979	1466592.525	748897.9883	1447692.634	1633626.152	1658699.161	1521797.574	NA	486274.2204	901041.2647	304494.5559	424326.585	375749.9289	494032.8058	560465.2539	299034.3663	415187.7895	372178.3127	319007.6293	321346.7125	501870.1013	216312.8917	816248.6606	NA	NA	1043335.166	429535.6649	394486.5913	690683.6917	411101.318	381733.8026	345881.9396	527383.1462	620567.7536	301731.4759	577188.8324	609006.1472	397961.6498	981906.113	555005.7622	NA	578869.6956	737329.6099	863091.9047	1224861.692	659268.794	677980.7249	1155754.688	923027.6788	853933.6197	888836.1427	840862.1094	702018.1953	646522.3683	776725.868	880316.8022	NA	NA	1203345.514	952186.3097	935152.76	1182894.846	615875.7759	606888.9533	948926.4638	532234.7269	736151.8405	751872.3039	645701.9091	685682.7422	1036874.176	855163.7609	628957.4595	NA	1927087.567	629152.1403	911016.2682	1263815.41	371015.4931	462128.776	513626.6173	1082786.316	1878682.31	921341.0031	527242.3894	963214.0496	1241612.811	758655.8282	607200.3177	NA	NA	917851.6323	775782.273	658622.3801	537368.0202	413413.6913	1060725.108	1022142.584	295963.5864	364335.3643	1130750.048	240015.0631	626920.1764	606048.6452	1135524.707	660584.5357	NA	1001307.191	766362.1386	502282.009	1618436.596	1526713.734	668993.9797	1459720.223	507092.8901	883700.7857	574511.6521	564136.3276	857836.8285	1439935.823	675004.1543	901005.4301	NA	NA	1775087.17	987106.3796	791438.0277	1827338.781	7591652.825	544501.4925	907962.1749	2518613.208	1205770.959	1190914.509	1240765.778	1068092.374	798066.4961	823643.8789	941199.3592	NA	312635.0184	931208.7504	484307.2815	790670.8371	428500.9499	1307338.561	317422.9376	438077.9242	404043.8874	265367.4469	670252.5198	732549.2414	415414.6317	604869.7452	778902.8704	NA	NA	522884.418	1420488.442	1012958.483	433347.7411	378991.7377	877278.2945	358843.2729	688609.0613	528190.8963	296402.0299	1076519.794	608799.9294	1681297.698	927403.8167	982168.6281	NA	714692.5587	980140.1845	954079.0273	572862.7392	495972.1069	565747.7564	607436.1179	449324.8171	1038959.433	567329.8961	532693.8649	2509328.931	531186.5156	739501.1683	658648.6354	NA	1884958.877	1251565.417	567194.5611	487750.4406	1395482.531	987577.1455	1276177.068	1299121.092	675648.8932	1064178.387	574472.1178	587638.1511	2175021.553	566287.0962	1057880.856	1725252.912	NA	235724.8172	754575.4645	585482.3404	351053.1668	392011.2936	507663.7535	717166.3724	552528.0466	424692.9466	1543490.31	386476.267	526255.3587	513004.7123	748005.5115	1003981.096	NA	NA	423800.2681	533726.1355	434744.6009	338780.0482	336163.4938	527478.2845	287505.2933	414488.1148	305741.1968	396217.3816	538827.4965	567526.3207	572807.2463	1095436.389	488846.0365	NA	3278887.362	1081586.374	882656.836	1287438.309	1463660.389	959382.095	1098745.787	1178701.957	1354923.901	1060170.428	1494796.113	1128203.297	2029874.169	1066733.782	1084614.192	NA	NA	866073.2647	3141090.881	1570923.245	1862622.991	1121394.499	1867327.628	868924.5994	1363392.743	1082537.191	1207273.762	1201875.081	1335172.641	1321179.729	1240342.805	860302.8715	NA	554096.8933	920039.1466	477487.7696	698545.6121	451791.6243	756801.2239	543605.8112	510378.4666	353115.7225	384082.8451	605987.2786	944662.0733	688075.6546	458593.7688	946134.1374	NA	2852733.296	383617.5173	2003081.997	570287.5683	775478.206	2471420.228	474446.718	970287.6686	352308.5941	924400.9577	1111676.206	699378.5656	554051.6139	648635.1491	1415608.65	671647.2644	NA	1184027.225	1043675.423	969026.6871	893758.8791	2110358.286	1058383.883	1554808.9	631304.2097	1015615.859	947381.0172	956935.0131	1415937.425	915530.9406	811821.884	923581.3844	NA	1274121.393	1124224.598	1706392.631	758049.9636	763605.5452	1119415.24	667029.0528	963504.8506	829500.9766	987321.6801	866649.0683	1101104.432	678022.5632	1589850.056	1033564.046	1118899.962	NA	287545.4389	659125.101	481678.9915	654236.8289	426482.3764	424703.2185	784117.4489	427313.6506	334236.5286	588733.6899	277165.0919	1206522.28	717663.1267	833012.7669	1271413.598	NA	NA	568945.8421	642540.8324	576930.5283	676724.8773	802544.2769	681392.996	582273.2575	545868.339	596619.0681	486486.1132	537460.6015	568462.6129	533145.9654	1240755.5	375163.2732	NA	3.34E+07	1141613.196	1127523.451	810393.6645	729192.0738	1431428.448	1528832.428	658710.1914	1349460.138	608127.0028	925363.9919	1102063.212	675928.5309	978980.8172	919987.1761	NA	NA	1459207.493	1947885.454	1251357.663	546055.7345	684526.3845	962219.5409	1205116.178	1076065.68	1176729.109	1219670.678	520930.8189	1085498.341	881318.3555	933441.1995	1423905.794	NA	1528453.157	1035310.531	492225.5851	643441.6337	499039.0913	551902.9304	412778.5228	500930.744	468972.2029	471867.4256	411398.5056	491260.3022	694920.0332	1094697.768	256933.3576	261222.8324	492655.2731	546193.996	238593.2363	255180.5651	244801.4109	298493.7937	205253.7913	237406.0726	358950.6279	389933.8222	193552.4968	226957.0857	633557.4574	702957.8764	2004835.313	1349195.295	387264.0077	407401.1018	902743.0954	1162512.938	567709.8012	654201.322	586201.9058	637984.9301	544561.9736	546081.0593	919900.1708	1212309.227	447651.8524	507310.5958	343575.4304	405493.1071	473436.5023	485855.2511	298020.2164	352532.0444	429430.6418	491207.9927	143807.2356	164297.1341	490038.0241	574266.8159	7484315.939	7946125.195	496219.493	540110.8051	5144653.823	6550789.736	1098559.125	1165933.601	504901.0698	544981.6535	544498.9116	659155.724	458314.532	508583.765	637586.34	675386.2368	493279.6845	560093.845	459505.9501	566082.2017	437791.8623	481091.1681	590581.5176	685382.7427	570609.464	695180.2165	459220.0373	493475.3611	509551.2366	559149.8668	394203.8222	461398.3723	406738.1795	469368.7485	329299.3561	384316.3219	585413.0692	748113.1232	899713.9257	1187521.895	417587.4361	450683.2422	523697.7561	582975.8336	488518.2102	524442.9603	511048.9245	639718.0078	274235.3322	297798.2279	298281.3008	322089.0009	387728.6203	442682.3489	503921.1324	629210.7124	390266.897	457606.3148	430870.6242	495913.105	427477.4048	469065.1721	324658.6434	386050.4375	322501.8923	365659.4724	321241.8752	362304.5517	713678.3766	784594.7947	379281.1205	426014.9263	427289.376	473694.5967	248390.8248	296592.0863	454878.7952	493824.021	292166.9264	370123.1225	343989.0864	378707.7912	388090.1363	428462.8639
[truncated: 24,615,447 more chars]
