## Supplementary Table S2 for "Single-Cell Proteomics of Human Peripheral Blood Mononuclear Cells Exceeding 600 Cells per Day" (part 1 of 3)

Gene	60708_TMT32_PBMCs_Target3_A11_127C	60708_TMT32_PBMCs_Target3_A11_127D	60708_TMT32_PBMCs_Target3_A11_127N	60708_TMT32_PBMCs_Target3_A11_128C	60708_TMT32_PBMCs_Target3_A11_128CD	60708_TMT32_PBMCs_Target3_A11_128N	60708_TMT32_PBMCs_Target3_A11_128ND	60708_TMT32_PBMCs_Target3_A11_129C	60708_TMT32_PBMCs_Target3_A11_129CD	60708_TMT32_PBMCs_Target3_A11_129N	60708_TMT32_PBMCs_Target3_A11_129ND	60708_TMT32_PBMCs_Target3_A11_130C	60708_TMT32_PBMCs_Target3_A11_130CD	60708_TMT32_PBMCs_Target3_A11_130N	60708_TMT32_PBMCs_Target3_A11_130ND	60708_TMT32_PBMCs_Target3_A11_131C	60708_TMT32_PBMCs_Target3_A11_131CD	60708_TMT32_PBMCs_Target3_A11_131N	60708_TMT32_PBMCs_Target3_A11_131ND	60708_TMT32_PBMCs_Target3_A11_132C	60708_TMT32_PBMCs_Target3_A11_132CD	60708_TMT32_PBMCs_Target3_A11_132N	60708_TMT32_PBMCs_Target3_A11_132ND	60708_TMT32_PBMCs_Target3_A11_133C	60708_TMT32_PBMCs_Target3_A11_133CD	60708_TMT32_PBMCs_Target3_A11_133N	60708_TMT32_PBMCs_Target3_A11_133ND	60708_TMT32_PBMCs_Target3_A11_134CD	60708_TMT32_PBMCs_Target3_A11_134N	60708_TMT32_PBMCs_Target3_A11_134ND	60708_TMT32_PBMCs_Target3_A12_127C	60708_TMT32_PBMCs_Target3_A12_127D	60708_TMT32_PBMCs_Target3_A12_127N	60708_TMT32_PBMCs_Target3_A12_128C	60708_TMT32_PBMCs_Target3_A12_128CD	60708_TMT32_PBMCs_Target3_A12_128N	60708_TMT32_PBMCs_Target3_A12_128ND	60708_TMT32_PBMCs_Target3_A12_129C	60708_TMT32_PBMCs_Target3_A12_129CD	60708_TMT32_PBMCs_Target3_A12_129N	60708_TMT32_PBMCs_Target3_A12_129ND	60708_TMT32_PBMCs_Target3_A12_130C	60708_TMT32_PBMCs_Target3_A12_130CD	60708_TMT32_PBMCs_Target3_A12_130N	60708_TMT32_PBMCs_Target3_A12_130ND	60708_TMT32_PBMCs_Target3_A12_131C	60708_TMT32_PBMCs_Target3_A12_131CD	60708_TMT32_PBMCs_Target3_A12_131N	60708_TMT32_PBMCs_Target3_A12_131ND	60708_TMT32_PBMCs_Target3_A12_132C	60708_TMT32_PBMCs_Target3_A12_132CD	60708_TMT32_PBMCs_Target3_A12_132N	60708_TMT32_PBMCs_Target3_A12_132ND	60708_TMT32_PBMCs_Target3_A12_133C	60708_TMT32_PBMCs_Target3_A12_133CD	60708_TMT32_PBMCs_Target3_A12_133N	60708_TMT32_PBMCs_Target3_A12_133ND	60708_TMT32_PBMCs_Target3_A12_134CD	60708_TMT32_PBMCs_Target3_A12_134N	60708_TMT32_PBMCs_Target3_A12_134ND	60708_TMT32_PBMCs_Target3_A7_127C	60708_TMT32_PBMCs_Target3_A7_127D	60708_TMT32_PBMCs_Target3_A7_127N	60708_TMT32_PBMCs_Target3_A7_128C	60708_TMT32_PBMCs_Target3_A7_128CD	60708_TMT32_PBMCs_Target3_A7_128N	60708_TMT32_PBMCs_Target3_A7_128ND	60708_TMT32_PBMCs_Target3_A7_129C	60708_TMT32_PBMCs_Target3_A7_129CD	60708_TMT32_PBMCs_Target3_A7_129N	60708_TMT32_PBMCs_Target3_A7_129ND	60708_TMT32_PBMCs_Target3_A7_130C	60708_TMT32_PBMCs_Target3_A7_130CD	60708_TMT32_PBMCs_Target3_A7_130N	60708_TMT32_PBMCs_Target3_A7_130ND	60708_TMT32_PBMCs_Target3_A7_131C	60708_TMT32_PBMCs_Target3_A7_131CD	60708_TMT32_PBMCs_Target3_A7_131N	60708_TMT32_PBMCs_Target3_A7_131ND	60708_TMT32_PBMCs_Target3_A7_132C	60708_TMT32_PBMCs_Target3_A7_132CD	60708_TMT32_PBMCs_Target3_A7_132N	60708_TMT32_PBMCs_Target3_A7_132ND	60708_TMT32_PBMCs_Target3_A7_133C	60708_TMT32_PBMCs_Target3_A7_133CD	60708_TMT32_PBMCs_Target3_A7_133N	60708_TMT32_PBMCs_Target3_A7_133ND	60708_TMT32_PBMCs_Target3_A7_134CD	60708_TMT32_PBMCs_Target3_A7_134N	60708_TMT32_PBMCs_Target3_A7_134ND	60708_TMT32_PBMCs_Target3_A8_127C	60708_TMT32_PBMCs_Target3_A8_127D	60708_TMT32_PBMCs_Target3_A8_127N	60708_TMT32_PBMCs_Target3_A8_128C	60708_TMT32_PBMCs_Target3_A8_128CD	60708_TMT32_PBMCs_Target3_A8_128N	60708_TMT32_PBMCs_Target3_A8_128ND	60708_TMT32_PBMCs_Target3_A8_129C	60708_TMT32_PBMCs_Target3_A8_129CD	60708_TMT32_PBMCs_Target3_A8_129N	60708_TMT32_PBMCs_Target3_A8_129ND	60708_TMT32_PBMCs_Target3_A8_130C	60708_TMT32_PBMCs_Target3_A8_130CD	60708_TMT32_PBMCs_Target3_A8_130N	60708_TMT32_PBMCs_Target3_A8_130ND	60708_TMT32_PBMCs_Target3_A8_131C	60708_TMT32_PBMCs_Target3_A8_131CD	60708_TMT32_PBMCs_Target3_A8_131N	60708_TMT32_PBMCs_Target3_A8_131ND	60708_TMT32_PBMCs_Target3_A8_132C	60708_TMT32_PBMCs_Target3_A8_132CD	60708_TMT32_PBMCs_Target3_A8_132N	60708_TMT32_PBMCs_Target3_A8_132ND	60708_TMT32_PBMCs_Target3_A8_133C	60708_TMT32_PBMCs_Target3_A8_133CD	60708_TMT32_PBMCs_Target3_A8_133N	60708_TMT32_PBMCs_Target3_A8_133ND	60708_TMT32_PBMCs_Target3_A8_134CD	60708_TMT32_PBMCs_Target3_A8_134N	60708_TMT32_PBMCs_Target3_A8_134ND	60708_TMT32_PBMCs_Target3_B1_127C	60708_TMT32_PBMCs_Target3_B1_127D	60708_TMT32_PBMCs_Target3_B1_127N	60708_TMT32_PBMCs_Target3_B1_128C	60708_TMT32_PBMCs_Target3_B1_128CD	60708_TMT32_PBMCs_Target3_B1_128N	60708_TMT32_PBMCs_Target3_B1_128ND	60708_TMT32_PBMCs_Target3_B1_129C	60708_TMT32_PBMCs_Target3_B1_129CD	60708_TMT32_PBMCs_Target3_B1_129N	60708_TMT32_PBMCs_Target3_B1_129ND	60708_TMT32_PBMCs_Target3_B1_130C	60708_TMT32_PBMCs_Target3_B1_130CD	60708_TMT32_PBMCs_Target3_B1_130N	60708_TMT32_PBMCs_Target3_B1_130ND	60708_TMT32_PBMCs_Target3_B1_131C	60708_TMT32_PBMCs_Target3_B1_131CD	60708_TMT32_PBMCs_Target3_B1_131N	60708_TMT32_PBMCs_Target3_B1_131ND	60708_TMT32_PBMCs_Target3_B1_132C	60708_TMT32_PBMCs_Target3_B1_132CD	60708_TMT32_PBMCs_Target3_B1_132N	60708_TMT32_PBMCs_Target3_B1_132ND	60708_TMT32_PBMCs_Target3_B1_133C	60708_TMT32_PBMCs_Target3_B1_133CD	60708_TMT32_PBMCs_Target3_B1_133N	60708_TMT32_PBMCs_Target3_B1_133ND	60708_TMT32_PBMCs_Target3_B1_134CD	60708_TMT32_PBMCs_Target3_B1_134N	60708_TMT32_PBMCs_Target3_B1_134ND	60708_TMT32_PBMCs_Target3_B11_127C	60708_TMT32_PBMCs_Target3_B11_127D	60708_TMT32_PBMCs_Target3_B11_127N	60708_TMT32_PBMCs_Target3_B11_128C	60708_TMT32_PBMCs_Target3_B11_128CD	60708_TMT32_PBMCs_Target3_B11_128N	60708_TMT32_PBMCs_Target3_B11_128ND	60708_TMT32_PBMCs_Target3_B11_129C	60708_TMT32_PBMCs_Target3_B11_129CD	60708_TMT32_PBMCs_Target3_B11_129N	60708_TMT32_PBMCs_Target3_B11_129ND	60708_TMT32_PBMCs_Target3_B11_130C	60708_TMT32_PBMCs_Target3_B11_130CD	60708_TMT32_PBMCs_Target3_B11_130N	60708_TMT32_PBMCs_Target3_B11_130ND	60708_TMT32_PBMCs_Target3_B11_131C	60708_TMT32_PBMCs_Target3_B11_131CD	60708_TMT32_PBMCs_Target3_B11_131N	60708_TMT32_PBMCs_Target3_B11_131ND	60708_TMT32_PBMCs_Target3_B11_132C	60708_TMT32_PBMCs_Target3_B11_132CD	60708_TMT32_PBMCs_Target3_B11_132N	60708_TMT32_PBMCs_Target3_B11_132ND	60708_TMT32_PBMCs_Target3_B11_133C	60708_TMT32_PBMCs_Target3_B11_133CD	60708_TMT32_PBMCs_Target3_B11_133N	60708_TMT32_PBMCs_Target3_B11_133ND	60708_TMT32_PBMCs_Target3_B11_134CD	60708_TMT32_PBMCs_Target3_B11_134N	60708_TMT32_PBMCs_Target3_B11_134ND	60708_TMT32_PBMCs_Target3_B12_127C	60708_TMT32_PBMCs_Target3_B12_127D	60708_TMT32_PBMCs_Target3_B12_127N	60708_TMT32_PBMCs_Target3_B12_128C	60708_TMT32_PBMCs_Target3_B12_128CD	60708_TMT32_PBMCs_Target3_B12_128N	60708_TMT32_PBMCs_Target3_B12_128ND	60708_TMT32_PBMCs_Target3_B12_129C	60708_TMT32_PBMCs_Target3_B12_129CD	60708_TMT32_PBMCs_Target3_B12_129N	60708_TMT32_PBMCs_Target3_B12_129ND	60708_TMT32_PBMCs_Target3_B12_130C	60708_TMT32_PBMCs_Target3_B12_130CD	60708_TMT32_PBMCs_Target3_B12_130N	60708_TMT32_PBMCs_Target3_B12_130ND	60708_TMT32_PBMCs_Target3_B12_131C	60708_TMT32_PBMCs_Target3_B12_131CD	60708_TMT32_PBMCs_Target3_B12_131N	60708_TMT32_PBMCs_Target3_B12_131ND	60708_TMT32_PBMCs_Target3_B12_132C	60708_TMT32_PBMCs_Target3_B12_132CD	60708_TMT32_PBMCs_Target3_B12_132N	60708_TMT32_PBMCs_Target3_B12_132ND	60708_TMT32_PBMCs_Target3_B12_133C	60708_TMT32_PBMCs_Target3_B12_133CD	60708_TMT32_PBMCs_Target3_B12_133N	60708_TMT32_PBMCs_Target3_B12_133ND	60708_TMT32_PBMCs_Target3_B12_134CD	60708_TMT32_PBMCs_Target3_B12_134N	60708_TMT32_PBMCs_Target3_B12_134ND	60708_TMT32_PBMCs_Target3_B2_127C	60708_TMT32_PBMCs_Target3_B2_127D	60708_TMT32_PBMCs_Target3_B2_127N	60708_TMT32_PBMCs_Target3_B2_128C	60708_TMT32_PBMCs_Target3_B2_128CD	60708_TMT32_PBMCs_Target3_B2_128N	60708_TMT32_PBMCs_Target3_B2_128ND	60708_TMT32_PBMCs_Target3_B2_129C	60708_TMT32_PBMCs_Target3_B2_129CD	60708_TMT32_PBMCs_Target3_B2_129N	60708_TMT32_PBMCs_Target3_B2_129ND	60708_TMT32_PBMCs_Target3_B2_130C	60708_TMT32_PBMCs_Target3_B2_130CD	60708_TMT32_PBMCs_Target3_B2_130N	60708_TMT32_PBMCs_Target3_B2_130ND	60708_TMT32_PBMCs_Target3_B2_131C	60708_TMT32_PBMCs_Target3_B2_131CD	60708_TMT32_PBMCs_Target3_B2_131N	60708_TMT32_PBMCs_Target3_B2_131ND	60708_TMT32_PBMCs_Target3_B2_132C	60708_TMT32_PBMCs_Target3_B2_132CD	60708_TMT32_PBMCs_Target3_B2_132N	60708_TMT32_PBMCs_Target3_B2_132ND	60708_TMT32_PBMCs_Target3_B2_133C	60708_TMT32_PBMCs_Target3_B2_133CD	60708_TMT32_PBMCs_Target3_B2_133N	60708_TMT32_PBMCs_Target3_B2_133ND	60708_TMT32_PBMCs_Target3_B2_134CD	60708_TMT32_PBMCs_Target3_B2_134N	60708_TMT32_PBMCs_Target3_B2_134ND	60708_TMT32_PBMCs_Target3_B3_127C	60708_TMT32_PBMCs_Target3_B3_127D	60708_TMT32_PBMCs_Target3_B3_127N	60708_TMT32_PBMCs_Target3_B3_128C	60708_TMT32_PBMCs_Target3_B3_128CD	60708_TMT32_PBMCs_Target3_B3_128N	60708_TMT32_PBMCs_Target3_B3_128ND	60708_TMT32_PBMCs_Target3_B3_129C	60708_TMT32_PBMCs_Target3_B3_129CD	60708_TMT32_PBMCs_Target3_B3_129N	60708_TMT32_PBMCs_Target3_B3_129ND	60708_TMT32_PBMCs_Target3_B3_130C	60708_TMT32_PBMCs_Target3_B3_130CD	60708_TMT32_PBMCs_Target3_B3_130N	60708_TMT32_PBMCs_Target3_B3_130ND	60708_TMT32_PBMCs_Target3_B3_131C	60708_TMT32_PBMCs_Target3_B3_131CD	60708_TMT32_PBMCs_Target3_B3_131N	60708_TMT32_PBMCs_Target3_B3_131ND	60708_TMT32_PBMCs_Target3_B3_132C	60708_TMT32_PBMCs_Target3_B3_132CD	60708_TMT32_PBMCs_Target3_B3_132N	60708_TMT32_PBMCs_Target3_B3_132ND	60708_TMT32_PBMCs_Target3_B3_133C	60708_TMT32_PBMCs_Target3_B3_133CD	60708_TMT32_PBMCs_Target3_B3_133N	60708_TMT32_PBMCs_Target3_B3_133ND	60708_TMT32_PBMCs_Target3_B3_134CD	60708_TMT32_PBMCs_Target3_B3_134N	60708_TMT32_PBMCs_Target3_B3_134ND	60708_TMT32_PBMCs_Target3_B4_127C	60708_TMT32_PBMCs_Target3_B4_127D	60708_TMT32_PBMCs_Target3_B4_127N	60708_TMT32_PBMCs_Target3_B4_128C	60708_TMT32_PBMCs_Target3_B4_128CD	60708_TMT32_PBMCs_Target3_B4_128N	60708_TMT32_PBMCs_Target3_B4_128ND	60708_TMT32_PBMCs_Target3_B4_129C	60708_TMT32_PBMCs_Target3_B4_129CD	60708_TMT32_PBMCs_Target3_B4_129N	60708_TMT32_PBMCs_Target3_B4_129ND	60708_TMT32_PBMCs_Target3_B4_130C	60708_TMT32_PBMCs_Target3_B4_130CD	60708_TMT32_PBMCs_Target3_B4_130N	60708_TMT32_PBMCs_Target3_B4_130ND	60708_TMT32_PBMCs_Target3_B4_131C	60708_TMT32_PBMCs_Target3_B4_131CD	60708_TMT32_PBMCs_Target3_B4_131N	60708_TMT32_PBMCs_Target3_B4_131ND	60708_TMT32_PBMCs_Target3_B4_132C	60708_TMT32_PBMCs_Target3_B4_132CD	60708_TMT32_PBMCs_Target3_B4_132N	60708_TMT32_PBMCs_Target3_B4_132ND	60708_TMT32_PBMCs_Target3_B4_133C	60708_TMT32_PBMCs_Target3_B4_133CD	60708_TMT32_PBMCs_Target3_B4_133N	60708_TMT32_PBMCs_Target3_B4_133ND	60708_TMT32_PBMCs_Target3_B4_134CD	60708_TMT32_PBMCs_Target3_B4_134N	60708_TMT32_PBMCs_Target3_B4_134ND	60708_TMT32_PBMCs_Target3_B5_127C	60708_TMT32_PBMCs_Target3_B5_127D	60708_TMT32_PBMCs_Target3_B5_127N	60708_TMT32_PBMCs_Target3_B5_128C	60708_TMT32_PBMCs_Target3_B5_128CD	60708_TMT32_PBMCs_Target3_B5_128N	60708_TMT32_PBMCs_Target3_B5_128ND	60708_TMT32_PBMCs_Target3_B5_129C	60708_TMT32_PBMCs_Target3_B5_129CD	60708_TMT32_PBMCs_Target3_B5_129N	60708_TMT32_PBMCs_Target3_B5_129ND	60708_TMT32_PBMCs_Target3_B5_130C	60708_TMT32_PBMCs_Target3_B5_130CD	60708_TMT32_PBMCs_Target3_B5_130N	60708_TMT32_PBMCs_Target3_B5_130ND	60708_TMT32_PBMCs_Target3_B5_131C	60708_TMT32_PBMCs_Target3_B5_131CD	60708_TMT32_PBMCs_Target3_B5_131N	60708_TMT32_PBMCs_Target3_B5_131ND	60708_TMT32_PBMCs_Target3_B5_132C	60708_TMT32_PBMCs_Target3_B5_132CD	60708_TMT32_PBMCs_Target3_B5_132N	60708_TMT32_PBMCs_Target3_B5_132ND	60708_TMT32_PBMCs_Target3_B5_133C	60708_TMT32_PBMCs_Target3_B5_133CD	60708_TMT32_PBMCs_Target3_B5_133N	60708_TMT32_PBMCs_Target3_B5_133ND	60708_TMT32_PBMCs_Target3_B5_134CD	60708_TMT32_PBMCs_Target3_B5_134N	60708_TMT32_PBMCs_Target3_B5_134ND	60708_TMT32_PBMCs_Target3_B6_127C	60708_TMT32_PBMCs_Target3_B6_127D	60708_TMT32_PBMCs_Target3_B6_127N	60708_TMT32_PBMCs_Target3_B6_128C	60708_TMT32_PBMCs_Target3_B6_128CD	60708_TMT32_PBMCs_Target3_B6_128N	60708_TMT32_PBMCs_Target3_B6_128ND	60708_TMT32_PBMCs_Target3_B6_129C	60708_TMT32_PBMCs_Target3_B6_129CD	60708_TMT32_PBMCs_Target3_B6_129N	60708_TMT32_PBMCs_Target3_B6_129ND	60708_TMT32_PBMCs_Target3_B6_130C	60708_TMT32_PBMCs_Target3_B6_130CD	60708_TMT32_PBMCs_Target3_B6_130N	60708_TMT32_PBMCs_Target3_B6_130ND	60708_TMT32_PBMCs_Target3_B6_131C	60708_TMT32_PBMCs_Target3_B6_131CD	60708_TMT32_PBMCs_Target3_B6_131N	60708_TMT32_PBMCs_Target3_B6_131ND	60708_TMT32_PBMCs_Target3_B6_132C	60708_TMT32_PBMCs_Target3_B6_132CD	60708_TMT32_PBMCs_Target3_B6_132N	60708_TMT32_PBMCs_Target3_B6_132ND	60708_TMT32_PBMCs_Target3_B6_133C	60708_TMT32_PBMCs_Target3_B6_133CD	60708_TMT32_PBMCs_Target3_B6_133N	60708_TMT32_PBMCs_Target3_B6_133ND	60708_TMT32_PBMCs_Target3_B6_134CD	60708_TMT32_PBMCs_Target3_B6_134N	60708_TMT32_PBMCs_Target3_B6_134ND	60708_TMT32_PBMCs_Target3_B7_127C	60708_TMT32_PBMCs_Target3_B7_127D	60708_TMT32_PBMCs_Target3_B7_127N	60708_TMT32_PBMCs_Target3_B7_128C	60708_TMT32_PBMCs_Target3_B7_128CD	60708_TMT32_PBMCs_Target3_B7_128N	60708_TMT32_PBMCs_Target3_B7_128ND	60708_TMT32_PBMCs_Target3_B7_129C	60708_TMT32_PBMCs_Target3_B7_129CD	60708_TMT32_PBMCs_Target3_B7_129N	60708_TMT32_PBMCs_Target3_B7_129ND	60708_TMT32_PBMCs_Target3_B7_130C	60708_TMT32_PBMCs_Target3_B7_130CD	60708_TMT32_PBMCs_Target3_B7_130N	60708_TMT32_PBMCs_Target3_B7_130ND	60708_TMT32_PBMCs_Target3_B7_131C	60708_TMT32_PBMCs_Target3_B7_131CD	60708_TMT32_PBMCs_Target3_B7_131N	60708_TMT32_PBMCs_Target3_B7_131ND	60708_TMT32_PBMCs_Target3_B7_132C	60708_TMT32_PBMCs_Target3_B7_132CD	60708_TMT32_PBMCs_Target3_B7_132N	60708_TMT32_PBMCs_Target3_B7_132ND	60708_TMT32_PBMCs_Target3_B7_133C	60708_TMT32_PBMCs_Target3_B7_133CD	60708_TMT32_PBMCs_Target3_B7_133N	60708_TMT32_PBMCs_Target3_B7_133ND	60708_TMT32_PBMCs_Target3_B7_134CD	60708_TMT32_PBMCs_Target3_B7_134N	60708_TMT32_PBMCs_Target3_B7_134ND	60708_TMT32_PBMCs_Target3_B8_127C	60708_TMT32_PBMCs_Target3_B8_127D	60708_TMT32_PBMCs_Target3_B8_127N	60708_TMT32_PBMCs_Target3_B8_128C	60708_TMT32_PBMCs_Target3_B8_128CD	60708_TMT32_PBMCs_Target3_B8_128N	60708_TMT32_PBMCs_Target3_B8_128ND	60708_TMT32_PBMCs_Target3_B8_129C	60708_TMT32_PBMCs_Target3_B8_129CD	60708_TMT32_PBMCs_Target3_B8_129N	60708_TMT32_PBMCs_Target3_B8_129ND	60708_TMT32_PBMCs_Target3_B8_130C	60708_TMT32_PBMCs_Target3_B8_130CD	60708_TMT32_PBMCs_Target3_B8_130N	60708_TMT32_PBMCs_Target3_B8_130ND	60708_TMT32_PBMCs_Target3_B8_131C	60708_TMT32_PBMCs_Target3_B8_131CD	60708_TMT32_PBMCs_Target3_B8_131N	60708_TMT32_PBMCs_Target3_B8_131ND	60708_TMT32_PBMCs_Target3_B8_132C	60708_TMT32_PBMCs_Target3_B8_132CD	60708_TMT32_PBMCs_Target3_B8_132N	60708_TMT32_PBMCs_Target3_B8_132ND	60708_TMT32_PBMCs_Target3_B8_133C	60708_TMT32_PBMCs_Target3_B8_133CD	60708_TMT32_PBMCs_Target3_B8_133N	60708_TMT32_PBMCs_Target3_B8_133ND	60708_TMT32_PBMCs_Target3_B8_134CD	60708_TMT32_PBMCs_Target3_B8_134N	60708_TMT32_PBMCs_Target3_B8_134ND	60708_TMT32_PBMCs_Target3_B9_127C	60708_TMT32_PBMCs_Target3_B9_127D	60708_TMT32_PBMCs_Target3_B9_127N	60708_TMT32_PBMCs_Target3_B9_128C	60708_TMT32_PBMCs_Target3_B9_128CD	60708_TMT32_PBMCs_Target3_B9_128N	60708_TMT32_PBMCs_Target3_B9_128ND	60708_TMT32_PBMCs_Target3_B9_129C	60708_TMT32_PBMCs_Target3_B9_129CD	60708_TMT32_PBMCs_Target3_B9_129N	60708_TMT32_PBMCs_Target3_B9_129ND	60708_TMT32_PBMCs_Target3_B9_130C	60708_TMT32_PBMCs_Target3_B9_130CD	60708_TMT32_PBMCs_Target3_B9_130N	60708_TMT32_PBMCs_Target3_B9_130ND	60708_TMT32_PBMCs_Target3_B9_131C	60708_TMT32_PBMCs_Target3_B9_131CD	60708_TMT32_PBMCs_Target3_B9_131N	60708_TMT32_PBMCs_Target3_B9_131ND	60708_TMT32_PBMCs_Target3_B9_132C	60708_TMT32_PBMCs_Target3_B9_132CD	60708_TMT32_PBMCs_Target3_B9_132N	60708_TMT32_PBMCs_Target3_B9_132ND	60708_TMT32_PBMCs_Target3_B9_133C	60708_TMT32_PBMCs_Target3_B9_133CD	60708_TMT32_PBMCs_Target3_B9_133N	60708_TMT32_PBMCs_Target3_B9_133ND	60708_TMT32_PBMCs_Target3_B9_134CD	60708_TMT32_PBMCs_Target3_B9_134N	60708_TMT32_PBMCs_Target3_B9_134ND	60708_TMT32_PBMCs_Target3_C2_127C	60708_TMT32_PBMCs_Target3_C2_127D	60708_TMT32_PBMCs_Target3_C2_127N	60708_TMT32_PBMCs_Target3_C2_128C	60708_TMT32_PBMCs_Target3_C2_128CD	60708_TMT32_PBMCs_Target3_C2_128N	60708_TMT32_PBMCs_Target3_C2_128ND	60708_TMT32_PBMCs_Target3_C2_129C	60708_TMT32_PBMCs_Target3_C2_129CD	60708_TMT32_PBMCs_Target3_C2_129N	60708_TMT32_PBMCs_Target3_C2_129ND	60708_TMT32_PBMCs_Target3_C2_130C	60708_TMT32_PBMCs_Target3_C2_130CD	60708_TMT32_PBMCs_Target3_C2_130N	60708_TMT32_PBMCs_Target3_C2_130ND	60708_TMT32_PBMCs_Target3_C2_131C	60708_TMT32_PBMCs_Target3_C2_131CD	60708_TMT32_PBMCs_Target3_C2_131N	60708_TMT32_PBMCs_Target3_C2_131ND	60708_TMT32_PBMCs_Target3_C2_132C	60708_TMT32_PBMCs_Target3_C2_132CD	60708_TMT32_PBMCs_Target3_C2_132N	60708_TMT32_PBMCs_Target3_C2_132ND	60708_TMT32_PBMCs_Target3_C2_133C	60708_TMT32_PBMCs_Target3_C2_133CD	60708_TMT32_PBMCs_Target3_C2_133N	60708_TMT32_PBMCs_Target3_C2_133ND	60708_TMT32_PBMCs_Target3_C2_134CD	60708_TMT32_PBMCs_Target3_C2_134N	60708_TMT32_PBMCs_Target3_C2_134ND	60708_TMT32_PBMCs_Target3_C3_127C	60708_TMT32_PBMCs_Target3_C3_127D	60708_TMT32_PBMCs_Target3_C3_127N	60708_TMT32_PBMCs_Target3_C3_128C	60708_TMT32_PBMCs_Target3_C3_128CD	60708_TMT32_PBMCs_Target3_C3_128N	60708_TMT32_PBMCs_Target3_C3_128ND	60708_TMT32_PBMCs_Target3_C3_129C	60708_TMT32_PBMCs_Target3_C3_129CD	60708_TMT32_PBMCs_Target3_C3_129N	60708_TMT32_PBMCs_Target3_C3_129ND	60708_TMT32_PBMCs_Target3_C3_130C	60708_TMT32_PBMCs_Target3_C3_130CD	60708_TMT32_PBMCs_Target3_C3_130N	60708_TMT32_PBMCs_Target3_C3_130ND	60708_TMT32_PBMCs_Target3_C3_131C	60708_TMT32_PBMCs_Target3_C3_131CD	60708_TMT32_PBMCs_Target3_C3_131N	60708_TMT32_PBMCs_Target3_C3_131ND	60708_TMT32_PBMCs_Target3_C3_132C	60708_TMT32_PBMCs_Target3_C3_132CD	60708_TMT32_PBMCs_Target3_C3_132N	60708_TMT32_PBMCs_Target3_C3_132ND	60708_TMT32_PBMCs_Target3_C3_133C	60708_TMT32_PBMCs_Target3_C3_133CD	60708_TMT32_PBMCs_Target3_C3_133N	60708_TMT32_PBMCs_Target3_C3_133ND	60708_TMT32_PBMCs_Target3_C3_134CD	60708_TMT32_PBMCs_Target3_C3_134N	60708_TMT32_PBMCs_Target3_C3_134ND	60708_TMT32_PBMCs_Target3_C4_127C	60708_TMT32_PBMCs_Target3_C4_127D	60708_TMT32_PBMCs_Target3_C4_127N	60708_TMT32_PBMCs_Target3_C4_128C	60708_TMT32_PBMCs_Target3_C4_128CD	60708_TMT32_PBMCs_Target3_C4_128N	60708_TMT32_PBMCs_Target3_C4_128ND	60708_TMT32_PBMCs_Target3_C4_129C	60708_TMT32_PBMCs_Target3_C4_129CD	60708_TMT32_PBMCs_Target3_C4_129N	60708_TMT32_PBMCs_Target3_C4_129ND	60708_TMT32_PBMCs_Target3_C4_130C	60708_TMT32_PBMCs_Target3_C4_130CD	60708_TMT32_PBMCs_Target3_C4_130N	60708_TMT32_PBMCs_Target3_C4_130ND	60708_TMT32_PBMCs_Target3_C4_131C	60708_TMT32_PBMCs_Target3_C4_131CD	60708_TMT32_PBMCs_Target3_C4_131N	60708_TMT32_PBMCs_Target3_C4_131ND	60708_TMT32_PBMCs_Target3_C4_132C	60708_TMT32_PBMCs_Target3_C4_132CD	60708_TMT32_PBMCs_Target3_C4_132N	60708_TMT32_PBMCs_Target3_C4_132ND	60708_TMT32_PBMCs_Target3_C4_133C	60708_TMT32_PBMCs_Target3_C4_133CD	60708_TMT32_PBMCs_Target3_C4_133N	60708_TMT32_PBMCs_Target3_C4_133ND	60708_TMT32_PBMCs_Target3_C4_134CD	60708_TMT32_PBMCs_Target3_C4_134N	60708_TMT32_PBMCs_Target3_C4_134ND	60708_TMT32_PBMCs_Target3_D1_127C	60708_TMT32_PBMCs_Target3_D1_127D	60708_TMT32_PBMCs_Target3_D1_127N	60708_TMT32_PBMCs_Target3_D1_128C	60708_TMT32_PBMCs_Target3_D1_128CD	60708_TMT32_PBMCs_Target3_D1_128N	60708_TMT32_PBMCs_Target3_D1_128ND	60708_TMT32_PBMCs_Target3_D1_129C	60708_TMT32_PBMCs_Target3_D1_129CD	60708_TMT32_PBMCs_Target3_D1_129N	60708_TMT32_PBMCs_Target3_D1_129ND	60708_TMT32_PBMCs_Target3_D1_130C	60708_TMT32_PBMCs_Target3_D1_130CD	60708_TMT32_PBMCs_Target3_D1_130N	60708_TMT32_PBMCs_Target3_D1_130ND	60708_TMT32_PBMCs_Target3_D1_131C	60708_TMT32_PBMCs_Target3_D1_131CD	60708_TMT32_PBMCs_Target3_D1_131N	60708_TMT32_PBMCs_Target3_D1_131ND	60708_TMT32_PBMCs_Target3_D1_132C	60708_TMT32_PBMCs_Target3_D1_132CD	60708_TMT32_PBMCs_Target3_D1_132N	60708_TMT32_PBMCs_Target3_D1_132ND	60708_TMT32_PBMCs_Target3_D1_133C	60708_TMT32_PBMCs_Target3_D1_133CD	60708_TMT32_PBMCs_Target3_D1_133N	60708_TMT32_PBMCs_Target3_D1_133ND	60708_TMT32_PBMCs_Target3_D1_134CD	60708_TMT32_PBMCs_Target3_D1_134N	60708_TMT32_PBMCs_Target3_D1_134ND	60708_TMT32_PBMCs_Target3_D10_127C	60708_TMT32_PBMCs_Target3_D10_127D	60708_TMT32_PBMCs_Target3_D10_127N	60708_TMT32_PBMCs_Target3_D10_128C	60708_TMT32_PBMCs_Target3_D10_128CD	60708_TMT32_PBMCs_Target3_D10_128N	60708_TMT32_PBMCs_Target3_D10_128ND	60708_TMT32_PBMCs_Target3_D10_129C	60708_TMT32_PBMCs_Target3_D10_129CD	60708_TMT32_PBMCs_Target3_D10_129N	60708_TMT32_PBMCs_Target3_D10_129ND	60708_TMT32_PBMCs_Target3_D10_130C	60708_TMT32_PBMCs_Target3_D10_130CD	60708_TMT32_PBMCs_Target3_D10_130N	60708_TMT32_PBMCs_Target3_D10_130ND	60708_TMT32_PBMCs_Target3_D10_131C	60708_TMT32_PBMCs_Target3_D10_131CD	60708_TMT32_PBMCs_Target3_D10_131N	60708_TMT32_PBMCs_Target3_D10_131ND	60708_TMT32_PBMCs_Target3_D10_132C	60708_TMT32_PBMCs_Target3_D10_132CD	60708_TMT32_PBMCs_Target3_D10_132N	60708_TMT32_PBMCs_Target3_D10_132ND	60708_TMT32_PBMCs_Target3_D10_133C	60708_TMT32_PBMCs_Target3_D10_133CD	60708_TMT32_PBMCs_Target3_D10_133N	60708_TMT32_PBMCs_Target3_D10_133ND	60708_TMT32_PBMCs_Target3_D10_134CD	60708_TMT32_PBMCs_Target3_D10_134N	60708_TMT32_PBMCs_Target3_D10_134ND	60708_TMT32_PBMCs_Target3_D11_127C	60708_TMT32_PBMCs_Target3_D11_127D	60708_TMT32_PBMCs_Target3_D11_127N	60708_TMT32_PBMCs_Target3_D11_128C	60708_TMT32_PBMCs_Target3_D11_128CD	60708_TMT32_PBMCs_Target3_D11_128N	60708_TMT32_PBMCs_Target3_D11_128ND	60708_TMT32_PBMCs_Target3_D11_129C	60708_TMT32_PBMCs_Target3_D11_129CD	60708_TMT32_PBMCs_Target3_D11_129N	60708_TMT32_PBMCs_Target3_D11_129ND	60708_TMT32_PBMCs_Target3_D11_130C	60708_TMT32_PBMCs_Target3_D11_130CD	60708_TMT32_PBMCs_Target3_D11_130N	60708_TMT32_PBMCs_Target3_D11_130ND	60708_TMT32_PBMCs_Target3_D11_131C	60708_TMT32_PBMCs_Target3_D11_131CD	60708_TMT32_PBMCs_Target3_D11_131N	60708_TMT32_PBMCs_Target3_D11_131ND	60708_TMT32_PBMCs_Target3_D11_132C	60708_TMT32_PBMCs_Target3_D11_132CD	60708_TMT32_PBMCs_Target3_D11_132N	60708_TMT32_PBMCs_Target3_D11_132ND	60708_TMT32_PBMCs_Target3_D11_133C	60708_TMT32_PBMCs_Target3_D11_133CD	60708_TMT32_PBMCs_Target3_D11_133N	60708_TMT32_PBMCs_Target3_D11_133ND	60708_TMT32_PBMCs_Target3_D11_134CD	60708_TMT32_PBMCs_Target3_D11_134N	60708_TMT32_PBMCs_Target3_D11_134ND	60708_TMT32_PBMCs_Target3_D12_127C	60708_TMT32_PBMCs_Target3_D12_127D	60708_TMT32_PBMCs_Target3_D12_127N	60708_TMT32_PBMCs_Target3_D12_128C	60708_TMT32_PBMCs_Target3_D12_128CD	60708_TMT32_PBMCs_Target3_D12_128N	60708_TMT32_PBMCs_Target3_D12_128ND	60708_TMT32_PBMCs_Target3_D12_129C	60708_TMT32_PBMCs_Target3_D12_129CD	60708_TMT32_PBMCs_Target3_D12_129N	60708_TMT32_PBMCs_Target3_D12_129ND	60708_TMT32_PBMCs_Target3_D12_130C	60708_TMT32_PBMCs_Target3_D12_130CD	60708_TMT32_PBMCs_Target3_D12_130N	60708_TMT32_PBMCs_Target3_D12_130ND	60708_TMT32_PBMCs_Target3_D12_131C	60708_TMT32_PBMCs_Target3_D12_131CD	60708_TMT32_PBMCs_Target3_D12_131N	60708_TMT32_PBMCs_Target3_D12_131ND	60708_TMT32_PBMCs_Target3_D12_132C	60708_TMT32_PBMCs_Target3_D12_132CD	60708_TMT32_PBMCs_Target3_D12_132N	60708_TMT32_PBMCs_Target3_D12_132ND	60708_TMT32_PBMCs_Target3_D12_133C	60708_TMT32_PBMCs_Target3_D12_133CD	60708_TMT32_PBMCs_Target3_D12_133N	60708_TMT32_PBMCs_Target3_D12_133ND	60708_TMT32_PBMCs_Target3_D12_134CD	60708_TMT32_PBMCs_Target3_D12_134N	60708_TMT32_PBMCs_Target3_D12_134ND	60708_TMT32_PBMCs_Target3_D2_127C	60708_TMT32_PBMCs_Target3_D2_127D	60708_TMT32_PBMCs_Target3_D2_127N	60708_TMT32_PBMCs_Target3_D2_128C	60708_TMT32_PBMCs_Target3_D2_128CD	60708_TMT32_PBMCs_Target3_D2_128N	60708_TMT32_PBMCs_Target3_D2_128ND	60708_TMT32_PBMCs_Target3_D2_129C	60708_TMT32_PBMCs_Target3_D2_129CD	60708_TMT32_PBMCs_Target3_D2_129N	60708_TMT32_PBMCs_Target3_D2_129ND	60708_TMT32_PBMCs_Target3_D2_130C	60708_TMT32_PBMCs_Target3_D2_130CD	60708_TMT32_PBMCs_Target3_D2_130N	60708_TMT32_PBMCs_Target3_D2_130ND	60708_TMT32_PBMCs_Target3_D2_131C	60708_TMT32_PBMCs_Target3_D2_131CD	60708_TMT32_PBMCs_Target3_D2_131N	60708_TMT32_PBMCs_Target3_D2_131ND	60708_TMT32_PBMCs_Target3_D2_132C	60708_TMT32_PBMCs_Target3_D2_132CD	60708_TMT32_PBMCs_Target3_D2_132N	60708_TMT32_PBMCs_Target3_D2_132ND	60708_TMT32_PBMCs_Target3_D2_133C	60708_TMT32_PBMCs_Target3_D2_133CD	60708_TMT32_PBMCs_Target3_D2_133N	60708_TMT32_PBMCs_Target3_D2_133ND	60708_TMT32_PBMCs_Target3_D2_134CD	60708_TMT32_PBMCs_Target3_D2_134N	60708_TMT32_PBMCs_Target3_D2_134ND	60708_TMT32_PBMCs_Target3_D3_127C	60708_TMT32_PBMCs_Target3_D3_127D	60708_TMT32_PBMCs_Target3_D3_127N	60708_TMT32_PBMCs_Target3_D3_128C	60708_TMT32_PBMCs_Target3_D3_128CD	60708_TMT32_PBMCs_Target3_D3_128N	60708_TMT32_PBMCs_Target3_D3_128ND	60708_TMT32_PBMCs_Target3_D3_129C	60708_TMT32_PBMCs_Target3_D3_129CD	60708_TMT32_PBMCs_Target3_D3_129N	60708_TMT32_PBMCs_Target3_D3_129ND	60708_TMT32_PBMCs_Target3_D3_130C	60708_TMT32_PBMCs_Target3_D3_130CD	60708_TMT32_PBMCs_Target3_D3_130N	60708_TMT32_PBMCs_Target3_D3_130ND	60708_TMT32_PBMCs_Target3_D3_131C	60708_TMT32_PBMCs_Target3_D3_131CD	60708_TMT32_PBMCs_Target3_D3_131N	60708_TMT32_PBMCs_Target3_D3_131ND	60708_TMT32_PBMCs_Target3_D3_132C	60708_TMT32_PBMCs_Target3_D3_132CD	60708_TMT32_PBMCs_Target3_D3_132N	60708_TMT32_PBMCs_Target3_D3_132ND	60708_TMT32_PBMCs_Target3_D3_133C	60708_TMT32_PBMCs_Target3_D3_133CD	60708_TMT32_PBMCs_Target3_D3_133N	60708_TMT32_PBMCs_Target3_D3_133ND	60708_TMT32_PBMCs_Target3_D3_134CD	60708_TMT32_PBMCs_Target3_D3_134N	60708_TMT32_PBMCs_Target3_D3_134ND	60708_TMT32_PBMCs_Target3_D4_127C	60708_TMT32_PBMCs_Target3_D4_127D	60708_TMT32_PBMCs_Target3_D4_127N	60708_TMT32_PBMCs_Target3_D4_128C	60708_TMT32_PBMCs_Target3_D4_128CD	60708_TMT32_PBMCs_Target3_D4_128N	60708_TMT32_PBMCs_Target3_D4_128ND	60708_TMT32_PBMCs_Target3_D4_129C	60708_TMT32_PBMCs_Target3_D4_129CD	60708_TMT32_PBMCs_Target3_D4_129N	60708_TMT32_PBMCs_Target3_D4_129ND	60708_TMT32_PBMCs_Target3_D4_130C	60708_TMT32_PBMCs_Target3_D4_130CD	60708_TMT32_PBMCs_Target3_D4_130N	60708_TMT32_PBMCs_Target3_D4_130ND	60708_TMT32_PBMCs_Target3_D4_131C	60708_TMT32_PBMCs_Target3_D4_131CD	60708_TMT32_PBMCs_Target3_D4_131N	60708_TMT32_PBMCs_Target3_D4_131ND	60708_TMT32_PBMCs_Target3_D4_132C	60708_TMT32_PBMCs_Target3_D4_132CD	60708_TMT32_PBMCs_Target3_D4_132N	60708_TMT32_PBMCs_Target3_D4_132ND	60708_TMT32_PBMCs_Target3_D4_133C	60708_TMT32_PBMCs_Target3_D4_133CD	60708_TMT32_PBMCs_Target3_D4_133N	60708_TMT32_PBMCs_Target3_D4_133ND	60708_TMT32_PBMCs_Target3_D4_134CD	60708_TMT32_PBMCs_Target3_D4_134N	60708_TMT32_PBMCs_Target3_D4_134ND	60708_TMT32_PBMCs_Target3_D5_127C	60708_TMT32_PBMCs_Target3_D5_127D	60708_TMT32_PBMCs_Target3_D5_127N	60708_TMT32_PBMCs_Target3_D5_128C	60708_TMT32_PBMCs_Target3_D5_128CD	60708_TMT32_PBMCs_Target3_D5_128N	60708_TMT32_PBMCs_Target3_D5_128ND	60708_TMT32_PBMCs_Target3_D5_129C	60708_TMT32_PBMCs_Target3_D5_129CD	60708_TMT32_PBMCs_Target3_D5_129N	60708_TMT32_PBMCs_Target3_D5_129ND	60708_TMT32_PBMCs_Target3_D5_130C	60708_TMT32_PBMCs_Target3_D5_130CD	60708_TMT32_PBMCs_Target3_D5_130N	60708_TMT32_PBMCs_Target3_D5_130ND	60708_TMT32_PBMCs_Target3_D5_131C	60708_TMT32_PBMCs_Target3_D5_131CD	60708_TMT32_PBMCs_Target3_D5_131N	60708_TMT32_PBMCs_Target3_D5_131ND	60708_TMT32_PBMCs_Target3_D5_132C	60708_TMT32_PBMCs_Target3_D5_132CD	60708_TMT32_PBMCs_Target3_D5_132N	60708_TMT32_PBMCs_Target3_D5_132ND	60708_TMT32_PBMCs_Target3_D5_133C	60708_TMT32_PBMCs_Target3_D5_133CD	60708_TMT32_PBMCs_Target3_D5_133N	60708_TMT32_PBMCs_Target3_D5_133ND	60708_TMT32_PBMCs_Target3_D5_134CD	60708_TMT32_PBMCs_Target3_D5_134N	60708_TMT32_PBMCs_Target3_D5_134ND	60708_TMT32_PBMCs_Target3_D6_127C	60708_TMT32_PBMCs_Target3_D6_127D	60708_TMT32_PBMCs_Target3_D6_127N	60708_TMT32_PBMCs_Target3_D6_128C	60708_TMT32_PBMCs_Target3_D6_128CD	60708_TMT32_PBMCs_Target3_D6_128N	60708_TMT32_PBMCs_Target3_D6_128ND	60708_TMT32_PBMCs_Target3_D6_129C	60708_TMT32_PBMCs_Target3_D6_129CD	60708_TMT32_PBMCs_Target3_D6_129N	60708_TMT32_PBMCs_Target3_D6_129ND	60708_TMT32_PBMCs_Target3_D6_130C	60708_TMT32_PBMCs_Target3_D6_130CD	60708_TMT32_PBMCs_Target3_D6_130N	60708_TMT32_PBMCs_Target3_D6_130ND	60708_TMT32_PBMCs_Target3_D6_131C	60708_TMT32_PBMCs_Target3_D6_131CD	60708_TMT32_PBMCs_Target3_D6_131N	60708_TMT32_PBMCs_Target3_D6_131ND	60708_TMT32_PBMCs_Target3_D6_132C	60708_TMT32_PBMCs_Target3_D6_132CD	60708_TMT32_PBMCs_Target3_D6_132N	60708_TMT32_PBMCs_Target3_D6_132ND	60708_TMT32_PBMCs_Target3_D6_133C	60708_TMT32_PBMCs_Target3_D6_133CD	60708_TMT32_PBMCs_Target3_D6_133N	60708_TMT32_PBMCs_Target3_D6_133ND	60708_TMT32_PBMCs_Target3_D6_134CD	60708_TMT32_PBMCs_Target3_D6_134N	60708_TMT32_PBMCs_Target3_D6_134ND	60708_TMT32_PBMCs_Target3_D7_127C	60708_TMT32_PBMCs_Target3_D7_127D	60708_TMT32_PBMCs_Target3_D7_127N	60708_TMT32_PBMCs_Target3_D7_128C	60708_TMT32_PBMCs_Target3_D7_128CD	60708_TMT32_PBMCs_Target3_D7_128N	60708_TMT32_PBMCs_Target3_D7_128ND	60708_TMT32_PBMCs_Target3_D7_129C	60708_TMT32_PBMCs_Target3_D7_129CD	60708_TMT32_PBMCs_Target3_D7_129N	60708_TMT32_PBMCs_Target3_D7_129ND	60708_TMT32_PBMCs_Target3_D7_130C	60708_TMT32_PBMCs_Target3_D7_130CD	60708_TMT32_PBMCs_Target3_D7_130N	60708_TMT32_PBMCs_Target3_D7_130ND	60708_TMT32_PBMCs_Target3_D7_131C	60708_TMT32_PBMCs_Target3_D7_131CD	60708_TMT32_PBMCs_Target3_D7_131N	60708_TMT32_PBMCs_Target3_D7_131ND	60708_TMT32_PBMCs_Target3_D7_132C	60708_TMT32_PBMCs_Target3_D7_132CD	60708_TMT32_PBMCs_Target3_D7_132N	60708_TMT32_PBMCs_Target3_D7_132ND	60708_TMT32_PBMCs_Target3_D7_133C	60708_TMT32_PBMCs_Target3_D7_133CD	60708_TMT32_PBMCs_Target3_D7_133N	60708_TMT32_PBMCs_Target3_D7_133ND	60708_TMT32_PBMCs_Target3_D7_134CD	60708_TMT32_PBMCs_Target3_D7_134N	60708_TMT32_PBMCs_Target3_D7_134ND	60708_TMT32_PBMCs_Target3_D8_127C	60708_TMT32_PBMCs_Target3_D8_127D	60708_TMT32_PBMCs_Target3_D8_127N	60708_TMT32_PBMCs_Target3_D8_128C	60708_TMT32_PBMCs_Target3_D8_128CD	60708_TMT32_PBMCs_Target3_D8_128N	60708_TMT32_PBMCs_Target3_D8_128ND	60708_TMT32_PBMCs_Target3_D8_129C	60708_TMT32_PBMCs_Target3_D8_129CD	60708_TMT32_PBMCs_Target3_D8_129N	60708_TMT32_PBMCs_Target3_D8_129ND	60708_TMT32_PBMCs_Target3_D8_130C	60708_TMT32_PBMCs_Target3_D8_130CD	60708_TMT32_PBMCs_Target3_D8_130N	60708_TMT32_PBMCs_Target3_D8_130ND	60708_TMT32_PBMCs_Target3_D8_131C	60708_TMT32_PBMCs_Target3_D8_131CD	60708_TMT32_PBMCs_Target3_D8_131N	60708_TMT32_PBMCs_Target3_D8_131ND	60708_TMT32_PBMCs_Target3_D8_132C	60708_TMT32_PBMCs_Target3_D8_132CD	60708_TMT32_PBMCs_Target3_D8_132N	60708_TMT32_PBMCs_Target3_D8_132ND	60708_TMT32_PBMCs_Target3_D8_133C	60708_TMT32_PBMCs_Target3_D8_133CD	60708_TMT32_PBMCs_Target3_D8_133N	60708_TMT32_PBMCs_Target3_D8_133ND	60708_TMT32_PBMCs_Target3_D8_134CD	60708_TMT32_PBMCs_Target3_D8_134N	60708_TMT32_PBMCs_Target3_D8_134ND	60708_TMT32_PBMCs_Target3_D9_127C	60708_TMT32_PBMCs_Target3_D9_127D	60708_TMT32_PBMCs_Target3_D9_127N	60708_TMT32_PBMCs_Target3_D9_128C	60708_TMT32_PBMCs_Target3_D9_128CD	60708_TMT32_PBMCs_Target3_D9_128N	60708_TMT32_PBMCs_Target3_D9_128ND	60708_TMT32_PBMCs_Target3_D9_129C	60708_TMT32_PBMCs_Target3_D9_129CD	60708_TMT32_PBMCs_Target3_D9_129N	60708_TMT32_PBMCs_Target3_D9_129ND	60708_TMT32_PBMCs_Target3_D9_130C	60708_TMT32_PBMCs_Target3_D9_130CD	60708_TMT32_PBMCs_Target3_D9_130N	60708_TMT32_PBMCs_Target3_D9_130ND	60708_TMT32_PBMCs_Target3_D9_131C	60708_TMT32_PBMCs_Target3_D9_131CD	60708_TMT32_PBMCs_Target3_D9_131N	60708_TMT32_PBMCs_Target3_D9_131ND	60708_TMT32_PBMCs_Target3_D9_132C	60708_TMT32_PBMCs_Target3_D9_132CD	60708_TMT32_PBMCs_Target3_D9_132N	60708_TMT32_PBMCs_Target3_D9_132ND	60708_TMT32_PBMCs_Target3_D9_133C	60708_TMT32_PBMCs_Target3_D9_133CD	60708_TMT32_PBMCs_Target3_D9_133N	60708_TMT32_PBMCs_Target3_D9_133ND	60708_TMT32_PBMCs_Target3_D9_134CD	60708_TMT32_PBMCs_Target3_D9_134N	60708_TMT32_PBMCs_Target3_D9_134ND	60708_TMT32_PBMCs_Target4_A1_127C	60708_TMT32_PBMCs_Target4_A1_127D	60708_TMT32_PBMCs_Target4_A1_127N	60708_TMT32_PBMCs_Target4_A1_128C	60708_TMT32_PBMCs_Target4_A1_128CD	60708_TMT32_PBMCs_Target4_A1_128N	60708_TMT32_PBMCs_Target4_A1_128ND	60708_TMT32_PBMCs_Target4_A1_129C	60708_TMT32_PBMCs_Target4_A1_129CD	60708_TMT32_PBMCs_Target4_A1_129N	60708_TMT32_PBMCs_Target4_A1_129ND	60708_TMT32_PBMCs_Target4_A1_130C	60708_TMT32_PBMCs_Target4_A1_130CD	60708_TMT32_PBMCs_Target4_A1_130N	60708_TMT32_PBMCs_Target4_A1_130ND	60708_TMT32_PBMCs_Target4_A1_131C	60708_TMT32_PBMCs_Target4_A1_131CD	60708_TMT32_PBMCs_Target4_A1_131N	60708_TMT32_PBMCs_Target4_A1_131ND	60708_TMT32_PBMCs_Target4_A1_132C	60708_TMT32_PBMCs_Target4_A1_132CD	60708_TMT32_PBMCs_Target4_A1_132N	60708_TMT32_PBMCs_Target4_A1_132ND	60708_TMT32_PBMCs_Target4_A1_133C	60708_TMT32_PBMCs_Target4_A1_133CD	60708_TMT32_PBMCs_Target4_A1_133N	60708_TMT32_PBMCs_Target4_A1_133ND	60708_TMT32_PBMCs_Target4_A1_134CD	60708_TMT32_PBMCs_Target4_A1_134N	60708_TMT32_PBMCs_Target4_A1_134ND	60708_TMT32_PBMCs_Target4_A10_127C	60708_TMT32_PBMCs_Target4_A10_127D	60708_TMT32_PBMCs_Target4_A10_127N	60708_TMT32_PBMCs_Target4_A10_128C	60708_TMT32_PBMCs_Target4_A10_128CD	60708_TMT32_PBMCs_Target4_A10_128N	60708_TMT32_PBMCs_Target4_A10_128ND	60708_TMT32_PBMCs_Target4_A10_129C	60708_TMT32_PBMCs_Target4_A10_129CD	60708_TMT32_PBMCs_Target4_A10_129N	60708_TMT32_PBMCs_Target4_A10_129ND	60708_TMT32_PBMCs_Target4_A10_130C	60708_TMT32_PBMCs_Target4_A10_130CD	60708_TMT32_PBMCs_Target4_A10_130N	60708_TMT32_PBMCs_Target4_A10_130ND	60708_TMT32_PBMCs_Target4_A10_131C	60708_TMT32_PBMCs_Target4_A10_131CD	60708_TMT32_PBMCs_Target4_A10_131N	60708_TMT32_PBMCs_Target4_A10_131ND	60708_TMT32_PBMCs_Target4_A10_132C	60708_TMT32_PBMCs_Target4_A10_132CD	60708_TMT32_PBMCs_Target4_A10_132N	60708_TMT32_PBMCs_Target4_A10_132ND	60708_TMT32_PBMCs_Target4_A10_133C	60708_TMT32_PBMCs_Target4_A10_133CD	60708_TMT32_PBMCs_Target4_A10_133N	60708_TMT32_PBMCs_Target4_A10_133ND	60708_TMT32_PBMCs_Target4_A10_134CD	60708_TMT32_PBMCs_Target4_A10_134N	60708_TMT32_PBMCs_Target4_A10_134ND	60708_TMT32_PBMCs_Target4_A12_127C	60708_TMT32_PBMCs_Target4_A12_127D	60708_TMT32_PBMCs_Target4_A12_127N	60708_TMT32_PBMCs_Target4_A12_128C	60708_TMT32_PBMCs_Target4_A12_128CD	60708_TMT32_PBMCs_Target4_A12_128N	60708_TMT32_PBMCs_Target4_A12_128ND	60708_TMT32_PBMCs_Target4_A12_129C	60708_TMT32_PBMCs_Target4_A12_129CD	60708_TMT32_PBMCs_Target4_A12_129N	60708_TMT32_PBMCs_Target4_A12_129ND	60708_TMT32_PBMCs_Target4_A12_130C	60708_TMT32_PBMCs_Target4_A12_130CD	60708_TMT32_PBMCs_Target4_A12_130N	60708_TMT32_PBMCs_Target4_A12_130ND	60708_TMT32_PBMCs_Target4_A12_131C	60708_TMT32_PBMCs_Target4_A12_131CD	60708_TMT32_PBMCs_Target4_A12_131N	60708_TMT32_PBMCs_Target4_A12_131ND	60708_TMT32_PBMCs_Target4_A12_132C	60708_TMT32_PBMCs_Target4_A12_132CD	60708_TMT32_PBMCs_Target4_A12_132N	60708_TMT32_PBMCs_Target4_A12_132ND	60708_TMT32_PBMCs_Target4_A12_133C	60708_TMT32_PBMCs_Target4_A12_133CD	60708_TMT32_PBMCs_Target4_A12_133N	60708_TMT32_PBMCs_Target4_A12_133ND	60708_TMT32_PBMCs_Target4_A12_134CD	60708_TMT32_PBMCs_Target4_A12_134N	60708_TMT32_PBMCs_Target4_A12_134ND	60708_TMT32_PBMCs_Target4_A2_127C	60708_TMT32_PBMCs_Target4_A2_127D	60708_TMT32_PBMCs_Target4_A2_127N	60708_TMT32_PBMCs_Target4_A2_128C	60708_TMT32_PBMCs_Target4_A2_128CD	60708_TMT32_PBMCs_Target4_A2_128N	60708_TMT32_PBMCs_Target4_A2_128ND	60708_TMT32_PBMCs_Target4_A2_129C	60708_TMT32_PBMCs_Target4_A2_129CD	60708_TMT32_PBMCs_Target4_A2_129N	60708_TMT32_PBMCs_Target4_A2_129ND	60708_TMT32_PBMCs_Target4_A2_130C	60708_TMT32_PBMCs_Target4_A2_130CD	60708_TMT32_PBMCs_Target4_A2_130N	60708_TMT32_PBMCs_Target4_A2_130ND	60708_TMT32_PBMCs_Target4_A2_131C	60708_TMT32_PBMCs_Target4_A2_131CD	60708_TMT32_PBMCs_Target4_A2_131N	60708_TMT32_PBMCs_Target4_A2_131ND	60708_TMT32_PBMCs_Target4_A2_132C	60708_TMT32_PBMCs_Target4_A2_132CD	60708_TMT32_PBMCs_Target4_A2_132N	60708_TMT32_PBMCs_Target4_A2_132ND	60708_TMT32_PBMCs_Target4_A2_133C	60708_TMT32_PBMCs_Target4_A2_133CD	60708_TMT32_PBMCs_Target4_A2_133N	60708_TMT32_PBMCs_Target4_A2_133ND	60708_TMT32_PBMCs_Target4_A2_134CD	60708_TMT32_PBMCs_Target4_A2_134N	60708_TMT32_PBMCs_Target4_A2_134ND	60708_TMT32_PBMCs_Target4_A3_127C	60708_TMT32_PBMCs_Target4_A3_127D	60708_TMT32_PBMCs_Target4_A3_127N	60708_TMT32_PBMCs_Target4_A3_128C	60708_TMT32_PBMCs_Target4_A3_128CD	60708_TMT32_PBMCs_Target4_A3_128N	60708_TMT32_PBMCs_Target4_A3_128ND	60708_TMT32_PBMCs_Target4_A3_129C	60708_TMT32_PBMCs_Target4_A3_129CD	60708_TMT32_PBMCs_Target4_A3_129N	60708_TMT32_PBMCs_Target4_A3_129ND	60708_TMT32_PBMCs_Target4_A3_130C	60708_TMT32_PBMCs_Target4_A3_130CD	60708_TMT32_PBMCs_Target4_A3_130N	60708_TMT32_PBMCs_Target4_A3_130ND	60708_TMT32_PBMCs_Target4_A3_131C	60708_TMT32_PBMCs_Target4_A3_131CD	60708_TMT32_PBMCs_Target4_A3_131N	60708_TMT32_PBMCs_Target4_A3_131ND	60708_TMT32_PBMCs_Target4_A3_132C	60708_TMT32_PBMCs_Target4_A3_132CD	60708_TMT32_PBMCs_Target4_A3_132N	60708_TMT32_PBMCs_Target4_A3_132ND	60708_TMT32_PBMCs_Target4_A3_133C	60708_TMT32_PBMCs_Target4_A3_133CD	60708_TMT32_PBMCs_Target4_A3_133N	60708_TMT32_PBMCs_Target4_A3_133ND	60708_TMT32_PBMCs_Target4_A3_134CD	60708_TMT32_PBMCs_Target4_A3_134N	60708_TMT32_PBMCs_Target4_A3_134ND	60708_TMT32_PBMCs_Target4_A5_127C	60708_TMT32_PBMCs_Target4_A5_127D	60708_TMT32_PBMCs_Target4_A5_127N	60708_TMT32_PBMCs_Target4_A5_128C	60708_TMT32_PBMCs_Target4_A5_128CD	60708_TMT32_PBMCs_Target4_A5_128N	60708_TMT32_PBMCs_Target4_A5_128ND	60708_TMT32_PBMCs_Target4_A5_129C	60708_TMT32_PBMCs_Target4_A5_129CD	60708_TMT32_PBMCs_Target4_A5_129N	60708_TMT32_PBMCs_Target4_A5_129ND	60708_TMT32_PBMCs_Target4_A5_130C	60708_TMT32_PBMCs_Target4_A5_130CD	60708_TMT32_PBMCs_Target4_A5_130N	60708_TMT32_PBMCs_Target4_A5_130ND	60708_TMT32_PBMCs_Target4_A5_131C	60708_TMT32_PBMCs_Target4_A5_131CD	60708_TMT32_PBMCs_Target4_A5_131N	60708_TMT32_PBMCs_Target4_A5_131ND	60708_TMT32_PBMCs_Target4_A5_132C	60708_TMT32_PBMCs_Target4_A5_132CD	60708_TMT32_PBMCs_Target4_A5_132N	60708_TMT32_PBMCs_Target4_A5_132ND	60708_TMT32_PBMCs_Target4_A5_133C	60708_TMT32_PBMCs_Target4_A5_133CD	60708_TMT32_PBMCs_Target4_A5_133N	60708_TMT32_PBMCs_Target4_A5_133ND	60708_TMT32_PBMCs_Target4_A5_134CD	60708_TMT32_PBMCs_Target4_A5_134N	60708_TMT32_PBMCs_Target4_A5_134ND	60708_TMT32_PBMCs_Target4_A7_127C	60708_TMT32_PBMCs_Target4_A7_127D	60708_TMT32_PBMCs_Target4_A7_127N	60708_TMT32_PBMCs_Target4_A7_128C	60708_TMT32_PBMCs_Target4_A7_128CD	60708_TMT32_PBMCs_Target4_A7_128N	60708_TMT32_PBMCs_Target4_A7_128ND	60708_TMT32_PBMCs_Target4_A7_129C	60708_TMT32_PBMCs_Target4_A7_129CD	60708_TMT32_PBMCs_Target4_A7_129N	60708_TMT32_PBMCs_Target4_A7_129ND	60708_TMT32_PBMCs_Target4_A7_130C	60708_TMT32_PBMCs_Target4_A7_130CD	60708_TMT32_PBMCs_Target4_A7_130N	60708_TMT32_PBMCs_Target4_A7_130ND	60708_TMT32_PBMCs_Target4_A7_131C	60708_TMT32_PBMCs_Target4_A7_131CD	60708_TMT32_PBMCs_Target4_A7_131N	60708_TMT32_PBMCs_Target4_A7_131ND	60708_TMT32_PBMCs_Target4_A7_132C	60708_TMT32_PBMCs_Target4_A7_132CD	60708_TMT32_PBMCs_Target4_A7_132N	60708_TMT32_PBMCs_Target4_A7_132ND	60708_TMT32_PBMCs_Target4_A7_133C	60708_TMT32_PBMCs_Target4_A7_133CD	60708_TMT32_PBMCs_Target4_A7_133N	60708_TMT32_PBMCs_Target4_A7_133ND	60708_TMT32_PBMCs_Target4_A7_134CD	60708_TMT32_PBMCs_Target4_A7_134N	60708_TMT32_PBMCs_Target4_A7_134ND	60708_TMT32_PBMCs_Target4_A8_127C	60708_TMT32_PBMCs_Target4_A8_127D	60708_TMT32_PBMCs_Target4_A8_127N	60708_TMT32_PBMCs_Target4_A8_128C	60708_TMT32_PBMCs_Target4_A8_128CD	60708_TMT32_PBMCs_Target4_A8_128N	60708_TMT32_PBMCs_Target4_A8_128ND	60708_TMT32_PBMCs_Target4_A8_129C	60708_TMT32_PBMCs_Target4_A8_129CD	60708_TMT32_PBMCs_Target4_A8_129N	60708_TMT32_PBMCs_Target4_A8_129ND	60708_TMT32_PBMCs_Target4_A8_130C	60708_TMT32_PBMCs_Target4_A8_130CD	60708_TMT32_PBMCs_Target4_A8_130N	60708_TMT32_PBMCs_Target4_A8_130ND	60708_TMT32_PBMCs_Target4_A8_131C	60708_TMT32_PBMCs_Target4_A8_131CD	60708_TMT32_PBMCs_Target4_A8_131N	60708_TMT32_PBMCs_Target4_A8_131ND	60708_TMT32_PBMCs_Target4_A8_132C	60708_TMT32_PBMCs_Target4_A8_132CD	60708_TMT32_PBMCs_Target4_A8_132N	60708_TMT32_PBMCs_Target4_A8_132ND	60708_TMT32_PBMCs_Target4_A8_133C	60708_TMT32_PBMCs_Target4_A8_133CD	60708_TMT32_PBMCs_Target4_A8_133N	60708_TMT32_PBMCs_Target4_A8_133ND	60708_TMT32_PBMCs_Target4_A8_134CD	60708_TMT32_PBMCs_Target4_A8_134N	60708_TMT32_PBMCs_Target4_A8_134ND	60708_TMT32_PBMCs_Target4_A9_127C	60708_TMT32_PBMCs_Target4_A9_127D	60708_TMT32_PBMCs_Target4_A9_127N	60708_TMT32_PBMCs_Target4_A9_128C	60708_TMT32_PBMCs_Target4_A9_128CD	60708_TMT32_PBMCs_Target4_A9_128N	60708_TMT32_PBMCs_Target4_A9_128ND	60708_TMT32_PBMCs_Target4_A9_129C	60708_TMT32_PBMCs_Target4_A9_129CD	60708_TMT32_PBMCs_Target4_A9_129N	60708_TMT32_PBMCs_Target4_A9_129ND	60708_TMT32_PBMCs_Target4_A9_130C	60708_TMT32_PBMCs_Target4_A9_130CD	60708_TMT32_PBMCs_Target4_A9_130N	60708_TMT32_PBMCs_Target4_A9_130ND	60708_TMT32_PBMCs_Target4_A9_131C	60708_TMT32_PBMCs_Target4_A9_131CD	60708_TMT32_PBMCs_Target4_A9_131N	60708_TMT32_PBMCs_Target4_A9_131ND	60708_TMT32_PBMCs_Target4_A9_132C	60708_TMT32_PBMCs_Target4_A9_132CD	60708_TMT32_PBMCs_Target4_A9_132N	60708_TMT32_PBMCs_Target4_A9_132ND	60708_TMT32_PBMCs_Target4_A9_133C	60708_TMT32_PBMCs_Target4_A9_133CD	60708_TMT32_PBMCs_Target4_A9_133N	60708_TMT32_PBMCs_Target4_A9_133ND	60708_TMT32_PBMCs_Target4_A9_134CD	60708_TMT32_PBMCs_Target4_A9_134N	60708_TMT32_PBMCs_Target4_A9_134ND	60708_TMT32_PBMCs_Target4_B1_127C	60708_TMT32_PBMCs_Target4_B1_127D	60708_TMT32_PBMCs_Target4_B1_127N	60708_TMT32_PBMCs_Target4_B1_128C	60708_TMT32_PBMCs_Target4_B1_128CD	60708_TMT32_PBMCs_Target4_B1_128N	60708_TMT32_PBMCs_Target4_B1_128ND	60708_TMT32_PBMCs_Target4_B1_129C	60708_TMT32_PBMCs_Target4_B1_129CD	60708_TMT32_PBMCs_Target4_B1_129N	60708_TMT32_PBMCs_Target4_B1_129ND	60708_TMT32_PBMCs_Target4_B1_130C	60708_TMT32_PBMCs_Target4_B1_130CD	60708_TMT32_PBMCs_Target4_B1_130N	60708_TMT32_PBMCs_Target4_B1_130ND	60708_TMT32_PBMCs_Target4_B1_131C	60708_TMT32_PBMCs_Target4_B1_131CD	60708_TMT32_PBMCs_Target4_B1_131N	60708_TMT32_PBMCs_Target4_B1_131ND	60708_TMT32_PBMCs_Target4_B1_132C	60708_TMT32_PBMCs_Target4_B1_132CD	60708_TMT32_PBMCs_Target4_B1_132N	60708_TMT32_PBMCs_Target4_B1_132ND	60708_TMT32_PBMCs_Target4_B1_133C	60708_TMT32_PBMCs_Target4_B1_133CD	60708_TMT32_PBMCs_Target4_B1_133N	60708_TMT32_PBMCs_Target4_B1_133ND	60708_TMT32_PBMCs_Target4_B1_134CD	60708_TMT32_PBMCs_Target4_B1_134N	60708_TMT32_PBMCs_Target4_B1_134ND	60708_TMT32_PBMCs_Target4_B10_127C	60708_TMT32_PBMCs_Target4_B10_127D	60708_TMT32_PBMCs_Target4_B10_127N	60708_TMT32_PBMCs_Target4_B10_128C	60708_TMT32_PBMCs_Target4_B10_128CD	60708_TMT32_PBMCs_Target4_B10_128N	60708_TMT32_PBMCs_Target4_B10_128ND	60708_TMT32_PBMCs_Target4_B10_129C	60708_TMT32_PBMCs_Target4_B10_129CD	60708_TMT32_PBMCs_Target4_B10_129N	60708_TMT32_PBMCs_Target4_B10_129ND	60708_TMT32_PBMCs_Target4_B10_130C	60708_TMT32_PBMCs_Target4_B10_130CD	60708_TMT32_PBMCs_Target4_B10_130N	60708_TMT32_PBMCs_Target4_B10_130ND	60708_TMT32_PBMCs_Target4_B10_131C	60708_TMT32_PBMCs_Target4_B10_131CD	60708_TMT32_PBMCs_Target4_B10_131N	60708_TMT32_PBMCs_Target4_B10_131ND	60708_TMT32_PBMCs_Target4_B10_132C	60708_TMT32_PBMCs_Target4_B10_132CD	60708_TMT32_PBMCs_Target4_B10_132N	60708_TMT32_PBMCs_Target4_B10_132ND	60708_TMT32_PBMCs_Target4_B10_133C	60708_TMT32_PBMCs_Target4_B10_133CD	60708_TMT32_PBMCs_Target4_B10_133N	60708_TMT32_PBMCs_Target4_B10_133ND	60708_TMT32_PBMCs_Target4_B10_134CD	60708_TMT32_PBMCs_Target4_B10_134N	60708_TMT32_PBMCs_Target4_B10_134ND	60708_TMT32_PBMCs_Target4_B2_127C	60708_TMT32_PBMCs_Target4_B2_127D	60708_TMT32_PBMCs_Target4_B2_127N	60708_TMT32_PBMCs_Target4_B2_128C	60708_TMT32_PBMCs_Target4_B2_128CD	60708_TMT32_PBMCs_Target4_B2_128N	60708_TMT32_PBMCs_Target4_B2_128ND	60708_TMT32_PBMCs_Target4_B2_129C	60708_TMT32_PBMCs_Target4_B2_129CD	60708_TMT32_PBMCs_Target4_B2_129N	60708_TMT32_PBMCs_Target4_B2_129ND	60708_TMT32_PBMCs_Target4_B2_130C	60708_TMT32_PBMCs_Target4_B2_130CD	60708_TMT32_PBMCs_Target4_B2_130N	60708_TMT32_PBMCs_Target4_B2_130ND	60708_TMT32_PBMCs_Target4_B2_131C	60708_TMT32_PBMCs_Target4_B2_131CD	60708_TMT32_PBMCs_Target4_B2_131N	60708_TMT32_PBMCs_Target4_B2_131ND	60708_TMT32_PBMCs_Target4_B2_132C	60708_TMT32_PBMCs_Target4_B2_132CD	60708_TMT32_PBMCs_Target4_B2_132N	60708_TMT32_PBMCs_Target4_B2_132ND	60708_TMT32_PBMCs_Target4_B2_133C	60708_TMT32_PBMCs_Target4_B2_133CD	60708_TMT32_PBMCs_Target4_B2_133N	60708_TMT32_PBMCs_Target4_B2_133ND	60708_TMT32_PBMCs_Target4_B2_134CD	60708_TMT32_PBMCs_Target4_B2_134N	60708_TMT32_PBMCs_Target4_B2_134ND	60708_TMT32_PBMCs_Target4_B4_127C	60708_TMT32_PBMCs_Target4_B4_127D	60708_TMT32_PBMCs_Target4_B4_127N	60708_TMT32_PBMCs_Target4_B4_128C	60708_TMT32_PBMCs_Target4_B4_128CD	60708_TMT32_PBMCs_Target4_B4_128N	60708_TMT32_PBMCs_Target4_B4_128ND	60708_TMT32_PBMCs_Target4_B4_129C	60708_TMT32_PBMCs_Target4_B4_129CD	60708_TMT32_PBMCs_Target4_B4_129N	60708_TMT32_PBMCs_Target4_B4_129ND	60708_TMT32_PBMCs_Target4_B4_130C	60708_TMT32_PBMCs_Target4_B4_130CD	60708_TMT32_PBMCs_Target4_B4_130N	60708_TMT32_PBMCs_Target4_B4_130ND	60708_TMT32_PBMCs_Target4_B4_131C	60708_TMT32_PBMCs_Target4_B4_131CD	60708_TMT32_PBMCs_Target4_B4_131N	60708_TMT32_PBMCs_Target4_B4_131ND	60708_TMT32_PBMCs_Target4_B4_132C	60708_TMT32_PBMCs_Target4_B4_132CD	60708_TMT32_PBMCs_Target4_B4_132N	60708_TMT32_PBMCs_Target4_B4_132ND	60708_TMT32_PBMCs_Target4_B4_133C	60708_TMT32_PBMCs_Target4_B4_133CD	60708_TMT32_PBMCs_Target4_B4_133N	60708_TMT32_PBMCs_Target4_B4_133ND	60708_TMT32_PBMCs_Target4_B4_134CD	60708_TMT32_PBMCs_Target4_B4_134N	60708_TMT32_PBMCs_Target4_B4_134ND	60708_TMT32_PBMCs_Target4_B5_127C	60708_TMT32_PBMCs_Target4_B5_127D	60708_TMT32_PBMCs_Target4_B5_127N	60708_TMT32_PBMCs_Target4_B5_128C	60708_TMT32_PBMCs_Target4_B5_128CD	60708_TMT32_PBMCs_Target4_B5_128N	60708_TMT32_PBMCs_Target4_B5_128ND	60708_TMT32_PBMCs_Target4_B5_129C	60708_TMT32_PBMCs_Target4_B5_129CD	60708_TMT32_PBMCs_Target4_B5_129N	60708_TMT32_PBMCs_Target4_B5_129ND	60708_TMT32_PBMCs_Target4_B5_130C	60708_TMT32_PBMCs_Target4_B5_130CD	60708_TMT32_PBMCs_Target4_B5_130N	60708_TMT32_PBMCs_Target4_B5_130ND	60708_TMT32_PBMCs_Target4_B5_131C	60708_TMT32_PBMCs_Target4_B5_131CD	60708_TMT32_PBMCs_Target4_B5_131N	60708_TMT32_PBMCs_Target4_B5_131ND	60708_TMT32_PBMCs_Target4_B5_132C	60708_TMT32_PBMCs_Target4_B5_132CD	60708_TMT32_PBMCs_Target4_B5_132N	60708_TMT32_PBMCs_Target4_B5_132ND	60708_TMT32_PBMCs_Target4_B5_133C	60708_TMT32_PBMCs_Target4_B5_133CD	60708_TMT32_PBMCs_Target4_B5_133N	60708_TMT32_PBMCs_Target4_B5_133ND	60708_TMT32_PBMCs_Target4_B5_134CD	60708_TMT32_PBMCs_Target4_B5_134N	60708_TMT32_PBMCs_Target4_B5_134ND	60708_TMT32_PBMCs_Target4_B6_127C	60708_TMT32_PBMCs_Target4_B6_127D	60708_TMT32_PBMCs_Target4_B6_127N	60708_TMT32_PBMCs_Target4_B6_128C	60708_TMT32_PBMCs_Target4_B6_128CD	60708_TMT32_PBMCs_Target4_B6_128N	60708_TMT32_PBMCs_Target4_B6_128ND	60708_TMT32_PBMCs_Target4_B6_129C	60708_TMT32_PBMCs_Target4_B6_129CD	60708_TMT32_PBMCs_Target4_B6_129N	60708_TMT32_PBMCs_Target4_B6_129ND	60708_TMT32_PBMCs_Target4_B6_130C	60708_TMT32_PBMCs_Target4_B6_130CD	60708_TMT32_PBMCs_Target4_B6_130N	60708_TMT32_PBMCs_Target4_B6_130ND	60708_TMT32_PBMCs_Target4_B6_131C	60708_TMT32_PBMCs_Target4_B6_131CD	60708_TMT32_PBMCs_Target4_B6_131N	60708_TMT32_PBMCs_Target4_B6_131ND	60708_TMT32_PBMCs_Target4_B6_132C	60708_TMT32_PBMCs_Target4_B6_132CD	60708_TMT32_PBMCs_Target4_B6_132N	60708_TMT32_PBMCs_Target4_B6_132ND	60708_TMT32_PBMCs_Target4_B6_133C	60708_TMT32_PBMCs_Target4_B6_133CD	60708_TMT32_PBMCs_Target4_B6_133N	60708_TMT32_PBMCs_Target4_B6_133ND	60708_TMT32_PBMCs_Target4_B6_134CD	60708_TMT32_PBMCs_Target4_B6_134N	60708_TMT32_PBMCs_Target4_B6_134ND	60708_TMT32_PBMCs_Target4_B7_127C	60708_TMT32_PBMCs_Target4_B7_127D	60708_TMT32_PBMCs_Target4_B7_127N	60708_TMT32_PBMCs_Target4_B7_128C	60708_TMT32_PBMCs_Target4_B7_128CD	60708_TMT32_PBMCs_Target4_B7_128N	60708_TMT32_PBMCs_Target4_B7_128ND	60708_TMT32_PBMCs_Target4_B7_129C	60708_TMT32_PBMCs_Target4_B7_129CD	60708_TMT32_PBMCs_Target4_B7_129N	60708_TMT32_PBMCs_Target4_B7_129ND	60708_TMT32_PBMCs_Target4_B7_130C	60708_TMT32_PBMCs_Target4_B7_130CD	60708_TMT32_PBMCs_Target4_B7_130N	60708_TMT32_PBMCs_Target4_B7_130ND	60708_TMT32_PBMCs_Target4_B7_131C	60708_TMT32_PBMCs_Target4_B7_131CD	60708_TMT32_PBMCs_Target4_B7_131N	60708_TMT32_PBMCs_Target4_B7_131ND	60708_TMT32_PBMCs_Target4_B7_132C	60708_TMT32_PBMCs_Target4_B7_132CD	60708_TMT32_PBMCs_Target4_B7_132N	60708_TMT32_PBMCs_Target4_B7_132ND	60708_TMT32_PBMCs_Target4_B7_133C	60708_TMT32_PBMCs_Target4_B7_133CD	60708_TMT32_PBMCs_Target4_B7_133N	60708_TMT32_PBMCs_Target4_B7_133ND	60708_TMT32_PBMCs_Target4_B7_134CD	60708_TMT32_PBMCs_Target4_B7_134N	60708_TMT32_PBMCs_Target4_B7_134ND	60708_TMT32_PBMCs_Target4_B8_127C	60708_TMT32_PBMCs_Target4_B8_127D	60708_TMT32_PBMCs_Target4_B8_127N	60708_TMT32_PBMCs_Target4_B8_128C	60708_TMT32_PBMCs_Target4_B8_128CD	60708_TMT32_PBMCs_Target4_B8_128N	60708_TMT32_PBMCs_Target4_B8_128ND	60708_TMT32_PBMCs_Target4_B8_129C	60708_TMT32_PBMCs_Target4_B8_129CD	60708_TMT32_PBMCs_Target4_B8_129N	60708_TMT32_PBMCs_Target4_B8_129ND	60708_TMT32_PBMCs_Target4_B8_130C	60708_TMT32_PBMCs_Target4_B8_130CD	60708_TMT32_PBMCs_Target4_B8_130N	60708_TMT32_PBMCs_Target4_B8_130ND	60708_TMT32_PBMCs_Target4_B8_131C	60708_TMT32_PBMCs_Target4_B8_131CD	60708_TMT32_PBMCs_Target4_B8_131N	60708_TMT32_PBMCs_Target4_B8_131ND	60708_TMT32_PBMCs_Target4_B8_132C	60708_TMT32_PBMCs_Target4_B8_132CD	60708_TMT32_PBMCs_Target4_B8_132N	60708_TMT32_PBMCs_Target4_B8_132ND	60708_TMT32_PBMCs_Target4_B8_133C	60708_TMT32_PBMCs_Target4_B8_133CD	60708_TMT32_PBMCs_Target4_B8_133N	60708_TMT32_PBMCs_Target4_B8_133ND	60708_TMT32_PBMCs_Target4_B8_134CD	60708_TMT32_PBMCs_Target4_B8_134N	60708_TMT32_PBMCs_Target4_B8_134ND	60708_TMT32_PBMCs_Target4_B9_127C	60708_TMT32_PBMCs_Target4_B9_127D	60708_TMT32_PBMCs_Target4_B9_127N	60708_TMT32_PBMCs_Target4_B9_128C	60708_TMT32_PBMCs_Target4_B9_128CD	60708_TMT32_PBMCs_Target4_B9_128N	60708_TMT32_PBMCs_Target4_B9_128ND	60708_TMT32_PBMCs_Target4_B9_129C	60708_TMT32_PBMCs_Target4_B9_129CD	60708_TMT32_PBMCs_Target4_B9_129N	60708_TMT32_PBMCs_Target4_B9_129ND	60708_TMT32_PBMCs_Target4_B9_130C	60708_TMT32_PBMCs_Target4_B9_130CD	60708_TMT32_PBMCs_Target4_B9_130N	60708_TMT32_PBMCs_Target4_B9_130ND	60708_TMT32_PBMCs_Target4_B9_131C	60708_TMT32_PBMCs_Target4_B9_131CD	60708_TMT32_PBMCs_Target4_B9_131N	60708_TMT32_PBMCs_Target4_B9_131ND	60708_TMT32_PBMCs_Target4_B9_132C	60708_TMT32_PBMCs_Target4_B9_132CD	60708_TMT32_PBMCs_Target4_B9_132N	60708_TMT32_PBMCs_Target4_B9_132ND	60708_TMT32_PBMCs_Target4_B9_133C	60708_TMT32_PBMCs_Target4_B9_133CD	60708_TMT32_PBMCs_Target4_B9_133N	60708_TMT32_PBMCs_Target4_B9_133ND	60708_TMT32_PBMCs_Target4_B9_134CD	60708_TMT32_PBMCs_Target4_B9_134N	60708_TMT32_PBMCs_Target4_B9_134ND	60708_TMT32_PBMCs_Target4_C10_127C	60708_TMT32_PBMCs_Target4_C10_127D	60708_TMT32_PBMCs_Target4_C10_127N	60708_TMT32_PBMCs_Target4_C10_128C	60708_TMT32_PBMCs_Target4_C10_128CD	60708_TMT32_PBMCs_Target4_C10_128N	60708_TMT32_PBMCs_Target4_C10_128ND	60708_TMT32_PBMCs_Target4_C10_129C	60708_TMT32_PBMCs_Target4_C10_129CD	60708_TMT32_PBMCs_Target4_C10_129N	60708_TMT32_PBMCs_Target4_C10_129ND	60708_TMT32_PBMCs_Target4_C10_130C	60708_TMT32_PBMCs_Target4_C10_130CD	60708_TMT32_PBMCs_Target4_C10_130N	60708_TMT32_PBMCs_Target4_C10_130ND	60708_TMT32_PBMCs_Target4_C10_131C	60708_TMT32_PBMCs_Target4_C10_131CD	60708_TMT32_PBMCs_Target4_C10_131N	60708_TMT32_PBMCs_Target4_C10_131ND	60708_TMT32_PBMCs_Target4_C10_132C	60708_TMT32_PBMCs_Target4_C10_132CD	60708_TMT32_PBMCs_Target4_C10_132N	60708_TMT32_PBMCs_Target4_C10_132ND	60708_TMT32_PBMCs_Target4_C10_133C	60708_TMT32_PBMCs_Target4_C10_133CD	60708_TMT32_PBMCs_Target4_C10_133N	60708_TMT32_PBMCs_Target4_C10_133ND	60708_TMT32_PBMCs_Target4_C10_134CD	60708_TMT32_PBMCs_Target4_C10_134N	60708_TMT32_PBMCs_Target4_C10_134ND	60708_TMT32_PBMCs_Target4_C11_127C	60708_TMT32_PBMCs_Target4_C11_127D	60708_TMT32_PBMCs_Target4_C11_127N	60708_TMT32_PBMCs_Target4_C11_128C	60708_TMT32_PBMCs_Target4_C11_128CD	60708_TMT32_PBMCs_Target4_C11_128N	60708_TMT32_PBMCs_Target4_C11_128ND	60708_TMT32_PBMCs_Target4_C11_129C	60708_TMT32_PBMCs_Target4_C11_129CD	60708_TMT32_PBMCs_Target4_C11_129N	60708_TMT32_PBMCs_Target4_C11_129ND	60708_TMT32_PBMCs_Target4_C11_130C	60708_TMT32_PBMCs_Target4_C11_130CD	60708_TMT32_PBMCs_Target4_C11_130N	60708_TMT32_PBMCs_Target4_C11_130ND	60708_TMT32_PBMCs_Target4_C11_131C	60708_TMT32_PBMCs_Target4_C11_131CD	60708_TMT32_PBMCs_Target4_C11_131N	60708_TMT32_PBMCs_Target4_C11_131ND	60708_TMT32_PBMCs_Target4_C11_132C	60708_TMT32_PBMCs_Target4_C11_132CD	60708_TMT32_PBMCs_Target4_C11_132N	60708_TMT32_PBMCs_Target4_C11_132ND	60708_TMT32_PBMCs_Target4_C11_133C	60708_TMT32_PBMCs_Target4_C11_133CD	60708_TMT32_PBMCs_Target4_C11_133N	60708_TMT32_PBMCs_Target4_C11_133ND	60708_TMT32_PBMCs_Target4_C11_134CD	60708_TMT32_PBMCs_Target4_C11_134N	60708_TMT32_PBMCs_Target4_C11_134ND	60708_TMT32_PBMCs_Target4_C12_127C	60708_TMT32_PBMCs_Target4_C12_127D	60708_TMT32_PBMCs_Target4_C12_127N	60708_TMT32_PBMCs_Target4_C12_128C	60708_TMT32_PBMCs_Target4_C12_128CD	60708_TMT32_PBMCs_Target4_C12_128N	60708_TMT32_PBMCs_Target4_C12_128ND	60708_TMT32_PBMCs_Target4_C12_129C	60708_TMT32_PBMCs_Target4_C12_129CD	60708_TMT32_PBMCs_Target4_C12_129N	60708_TMT32_PBMCs_Target4_C12_129ND	60708_TMT32_PBMCs_Target4_C12_130C	60708_TMT32_PBMCs_Target4_C12_130CD	60708_TMT32_PBMCs_Target4_C12_130N	60708_TMT32_PBMCs_Target4_C12_130ND	60708_TMT32_PBMCs_Target4_C12_131C	60708_TMT32_PBMCs_Target4_C12_131CD	60708_TMT32_PBMCs_Target4_C12_131N	60708_TMT32_PBMCs_Target4_C12_131ND	60708_TMT32_PBMCs_Target4_C12_132C	60708_TMT32_PBMCs_Target4_C12_132CD	60708_TMT32_PBMCs_Target4_C12_132N	60708_TMT32_PBMCs_Target4_C12_132ND	60708_TMT32_PBMCs_Target4_C12_133C	60708_TMT32_PBMCs_Target4_C12_133CD	60708_TMT32_PBMCs_Target4_C12_133N	60708_TMT32_PBMCs_Target4_C12_133ND	60708_TMT32_PBMCs_Target4_C12_134CD	60708_TMT32_PBMCs_Target4_C12_134N	60708_TMT32_PBMCs_Target4_C12_134ND	60708_TMT32_PBMCs_Target4_C2_127C	60708_TMT32_PBMCs_Target4_C2_127D	60708_TMT32_PBMCs_Target4_C2_127N	60708_TMT32_PBMCs_Target4_C2_128C	60708_TMT32_PBMCs_Target4_C2_128CD	60708_TMT32_PBMCs_Target4_C2_128N	60708_TMT32_PBMCs_Target4_C2_128ND	60708_TMT32_PBMCs_Target4_C2_129C	60708_TMT32_PBMCs_Target4_C2_129CD	60708_TMT32_PBMCs_Target4_C2_129N	60708_TMT32_PBMCs_Target4_C2_129ND	60708_TMT32_PBMCs_Target4_C2_130C	60708_TMT32_PBMCs_Target4_C2_130CD	60708_TMT32_PBMCs_Target4_C2_130N	60708_TMT32_PBMCs_Target4_C2_130ND	60708_TMT32_PBMCs_Target4_C2_131C	60708_TMT32_PBMCs_Target4_C2_131CD	60708_TMT32_PBMCs_Target4_C2_131N	60708_TMT32_PBMCs_Target4_C2_131ND	60708_TMT32_PBMCs_Target4_C2_132C	60708_TMT32_PBMCs_Target4_C2_132CD	60708_TMT32_PBMCs_Target4_C2_132N	60708_TMT32_PBMCs_Target4_C2_132ND	60708_TMT32_PBMCs_Target4_C2_133C	60708_TMT32_PBMCs_Target4_C2_133CD	60708_TMT32_PBMCs_Target4_C2_133N	60708_TMT32_PBMCs_Target4_C2_133ND	60708_TMT32_PBMCs_Target4_C2_134CD	60708_TMT32_PBMCs_Target4_C2_134N	60708_TMT32_PBMCs_Target4_C2_134ND	60708_TMT32_PBMCs_Target4_C3_127C	60708_TMT32_PBMCs_Target4_C3_127D	60708_TMT32_PBMCs_Target4_C3_127N	60708_TMT32_PBMCs_Target4_C3_128C	60708_TMT32_PBMCs_Target4_C3_128CD	60708_TMT32_PBMCs_Target4_C3_128N	60708_TMT32_PBMCs_Target4_C3_128ND	60708_TMT32_PBMCs_Target4_C3_129C	60708_TMT32_PBMCs_Target4_C3_129CD	60708_TMT32_PBMCs_Target4_C3_129N	60708_TMT32_PBMCs_Target4_C3_129ND	60708_TMT32_PBMCs_Target4_C3_130C	60708_TMT32_PBMCs_Target4_C3_130CD	60708_TMT32_PBMCs_Target4_C3_130N	60708_TMT32_PBMCs_Target4_C3_130ND	60708_TMT32_PBMCs_Target4_C3_131C	60708_TMT32_PBMCs_Target4_C3_131CD	60708_TMT32_PBMCs_Target4_C3_131N	60708_TMT32_PBMCs_Target4_C3_131ND	60708_TMT32_PBMCs_Target4_C3_132C	60708_TMT32_PBMCs_Target4_C3_132CD	60708_TMT32_PBMCs_Target4_C3_132N	60708_TMT32_PBMCs_Target4_C3_132ND	60708_TMT32_PBMCs_Target4_C3_133C	60708_TMT32_PBMCs_Target4_C3_133CD	60708_TMT32_PBMCs_Target4_C3_133N	60708_TMT32_PBMCs_Target4_C3_133ND	60708_TMT32_PBMCs_Target4_C3_134CD	60708_TMT32_PBMCs_Target4_C3_134N	60708_TMT32_PBMCs_Target4_C3_134ND	60708_TMT32_PBMCs_Target4_C4_127C	60708_TMT32_PBMCs_Target4_C4_127D	60708_TMT32_PBMCs_Target4_C4_127N	60708_TMT32_PBMCs_Target4_C4_128C	60708_TMT32_PBMCs_Target4_C4_128CD	60708_TMT32_PBMCs_Target4_C4_128N	60708_TMT32_PBMCs_Target4_C4_128ND	60708_TMT32_PBMCs_Target4_C4_129C	60708_TMT32_PBMCs_Target4_C4_129CD	60708_TMT32_PBMCs_Target4_C4_129N	60708_TMT32_PBMCs_Target4_C4_129ND	60708_TMT32_PBMCs_Target4_C4_130C	60708_TMT32_PBMCs_Target4_C4_130CD	60708_TMT32_PBMCs_Target4_C4_130N	60708_TMT32_PBMCs_Target4_C4_130ND	60708_TMT32_PBMCs_Target4_C4_131C	60708_TMT32_PBMCs_Target4_C4_131CD	60708_TMT32_PBMCs_Target4_C4_131N	60708_TMT32_PBMCs_Target4_C4_131ND	60708_TMT32_PBMCs_Target4_C4_132C	60708_TMT32_PBMCs_Target4_C4_132CD	60708_TMT32_PBMCs_Target4_C4_132N	60708_TMT32_PBMCs_Target4_C4_132ND	60708_TMT32_PBMCs_Target4_C4_133C	60708_TMT32_PBMCs_Target4_C4_133CD	60708_TMT32_PBMCs_Target4_C4_133N	60708_TMT32_PBMCs_Target4_C4_133ND	60708_TMT32_PBMCs_Target4_C4_134CD	60708_TMT32_PBMCs_Target4_C4_134N	60708_TMT32_PBMCs_Target4_C4_134ND	60708_TMT32_PBMCs_Target4_C5_127C	60708_TMT32_PBMCs_Target4_C5_127D	60708_TMT32_PBMCs_Target4_C5_127N	60708_TMT32_PBMCs_Target4_C5_128C	60708_TMT32_PBMCs_Target4_C5_128CD	60708_TMT32_PBMCs_Target4_C5_128N	60708_TMT32_PBMCs_Target4_C5_128ND	60708_TMT32_PBMCs_Target4_C5_129C	60708_TMT32_PBMCs_Target4_C5_129CD	60708_TMT32_PBMCs_Target4_C5_129N	60708_TMT32_PBMCs_Target4_C5_129ND	60708_TMT32_PBMCs_Target4_C5_130C	60708_TMT32_PBMCs_Target4_C5_130CD	60708_TMT32_PBMCs_Target4_C5_130N	60708_TMT32_PBMCs_Target4_C5_130ND	60708_TMT32_PBMCs_Target4_C5_131C	60708_TMT32_PBMCs_Target4_C5_131CD	60708_TMT32_PBMCs_Target4_C5_131N	60708_TMT32_PBMCs_Target4_C5_131ND	60708_TMT32_PBMCs_Target4_C5_132C	60708_TMT32_PBMCs_Target4_C5_132CD	60708_TMT32_PBMCs_Target4_C5_132N	60708_TMT32_PBMCs_Target4_C5_132ND	60708_TMT32_PBMCs_Target4_C5_133C	60708_TMT32_PBMCs_Target4_C5_133CD	60708_TMT32_PBMCs_Target4_C5_133N	60708_TMT32_PBMCs_Target4_C5_133ND	60708_TMT32_PBMCs_Target4_C5_134CD	60708_TMT32_PBMCs_Target4_C5_134N	60708_TMT32_PBMCs_Target4_C5_134ND	60708_TMT32_PBMCs_Target4_C6_127C	60708_TMT32_PBMCs_Target4_C6_127D	60708_TMT32_PBMCs_Target4_C6_127N	60708_TMT32_PBMCs_Target4_C6_128C	60708_TMT32_PBMCs_Target4_C6_128CD	60708_TMT32_PBMCs_Target4_C6_128N	60708_TMT32_PBMCs_Target4_C6_128ND	60708_TMT32_PBMCs_Target4_C6_129C	60708_TMT32_PBMCs_Target4_C6_129CD	60708_TMT32_PBMCs_Target4_C6_129N	60708_TMT32_PBMCs_Target4_C6_129ND	60708_TMT32_PBMCs_Target4_C6_130C	60708_TMT32_PBMCs_Target4_C6_130CD	60708_TMT32_PBMCs_Target4_C6_130N	60708_TMT32_PBMCs_Target4_C6_130ND	60708_TMT32_PBMCs_Target4_C6_131C	60708_TMT32_PBMCs_Target4_C6_131CD	60708_TMT32_PBMCs_Target4_C6_131N	60708_TMT32_PBMCs_Target4_C6_131ND	60708_TMT32_PBMCs_Target4_C6_132C	60708_TMT32_PBMCs_Target4_C6_132CD	60708_TMT32_PBMCs_Target4_C6_132N	60708_TMT32_PBMCs_Target4_C6_132ND	60708_TMT32_PBMCs_Target4_C6_133C	60708_TMT32_PBMCs_Target4_C6_133CD	60708_TMT32_PBMCs_Target4_C6_133N	60708_TMT32_PBMCs_Target4_C6_133ND	60708_TMT32_PBMCs_Target4_C6_134CD	60708_TMT32_PBMCs_Target4_C6_134N	60708_TMT32_PBMCs_Target4_C6_134ND	60708_TMT32_PBMCs_Target4_C7_127C	60708_TMT32_PBMCs_Target4_C7_127D	60708_TMT32_PBMCs_Target4_C7_127N	60708_TMT32_PBMCs_Target4_C7_128C	60708_TMT32_PBMCs_Target4_C7_128CD	60708_TMT32_PBMCs_Target4_C7_128N	60708_TMT32_PBMCs_Target4_C7_128ND	60708_TMT32_PBMCs_Target4_C7_129C	60708_TMT32_PBMCs_Target4_C7_129CD	60708_TMT32_PBMCs_Target4_C7_129N	60708_TMT32_PBMCs_Target4_C7_129ND	60708_TMT32_PBMCs_Target4_C7_130C	60708_TMT32_PBMCs_Target4_C7_130CD	60708_TMT32_PBMCs_Target4_C7_130N	60708_TMT32_PBMCs_Target4_C7_130ND	60708_TMT32_PBMCs_Target4_C7_131C	60708_TMT32_PBMCs_Target4_C7_131CD	60708_TMT32_PBMCs_Target4_C7_131N	60708_TMT32_PBMCs_Target4_C7_131ND	60708_TMT32_PBMCs_Target4_C7_132C	60708_TMT32_PBMCs_Target4_C7_132CD	60708_TMT32_PBMCs_Target4_C7_132N	60708_TMT32_PBMCs_Target4_C7_132ND	60708_TMT32_PBMCs_Target4_C7_133C	60708_TMT32_PBMCs_Target4_C7_133CD	60708_TMT32_PBMCs_Target4_C7_133N	60708_TMT32_PBMCs_Target4_C7_133ND	60708_TMT32_PBMCs_Target4_C7_134CD	60708_TMT32_PBMCs_Target4_C7_134N	60708_TMT32_PBMCs_Target4_C7_134ND	60708_TMT32_PBMCs_Target4_C8_127C	60708_TMT32_PBMCs_Target4_C8_127D	60708_TMT32_PBMCs_Target4_C8_127N	60708_TMT32_PBMCs_Target4_C8_128C	60708_TMT32_PBMCs_Target4_C8_128CD	60708_TMT32_PBMCs_Target4_C8_128N	60708_TMT32_PBMCs_Target4_C8_128ND	60708_TMT32_PBMCs_Target4_C8_129C	60708_TMT32_PBMCs_Target4_C8_129CD	60708_TMT32_PBMCs_Target4_C8_129N	60708_TMT32_PBMCs_Target4_C8_129ND	60708_TMT32_PBMCs_Target4_C8_130C	60708_TMT32_PBMCs_Target4_C8_130CD	60708_TMT32_PBMCs_Target4_C8_130N	60708_TMT32_PBMCs_Target4_C8_130ND	60708_TMT32_PBMCs_Target4_C8_131C	60708_TMT32_PBMCs_Target4_C8_131CD	60708_TMT32_PBMCs_Target4_C8_131N	60708_TMT32_PBMCs_Target4_C8_131ND	60708_TMT32_PBMCs_Target4_C8_132C	60708_TMT32_PBMCs_Target4_C8_132CD	60708_TMT32_PBMCs_Target4_C8_132N	60708_TMT32_PBMCs_Target4_C8_132ND	60708_TMT32_PBMCs_Target4_C8_133C	60708_TMT32_PBMCs_Target4_C8_133CD	60708_TMT32_PBMCs_Target4_C8_133N	60708_TMT32_PBMCs_Target4_C8_133ND	60708_TMT32_PBMCs_Target4_C8_134CD	60708_TMT32_PBMCs_Target4_C8_134N	60708_TMT32_PBMCs_Target4_C8_134ND	60708_TMT32_PBMCs_Target4_C9_127C	60708_TMT32_PBMCs_Target4_C9_127D	60708_TMT32_PBMCs_Target4_C9_127N	60708_TMT32_PBMCs_Target4_C9_128C	60708_TMT32_PBMCs_Target4_C9_128CD	60708_TMT32_PBMCs_Target4_C9_128N	60708_TMT32_PBMCs_Target4_C9_128ND	60708_TMT32_PBMCs_Target4_C9_129C	60708_TMT32_PBMCs_Target4_C9_129CD	60708_TMT32_PBMCs_Target4_C9_129N	60708_TMT32_PBMCs_Target4_C9_129ND	60708_TMT32_PBMCs_Target4_C9_130C	60708_TMT32_PBMCs_Target4_C9_130CD	60708_TMT32_PBMCs_Target4_C9_130N	60708_TMT32_PBMCs_Target4_C9_130ND	60708_TMT32_PBMCs_Target4_C9_131C	60708_TMT32_PBMCs_Target4_C9_131CD	60708_TMT32_PBMCs_Target4_C9_131N	60708_TMT32_PBMCs_Target4_C9_131ND	60708_TMT32_PBMCs_Target4_C9_132C	60708_TMT32_PBMCs_Target4_C9_132CD	60708_TMT32_PBMCs_Target4_C9_132N	60708_TMT32_PBMCs_Target4_C9_132ND	60708_TMT32_PBMCs_Target4_C9_133C	60708_TMT32_PBMCs_Target4_C9_133CD	60708_TMT32_PBMCs_Target4_C9_133N	60708_TMT32_PBMCs_Target4_C9_133ND	60708_TMT32_PBMCs_Target4_C9_134CD	60708_TMT32_PBMCs_Target4_C9_134N	60708_TMT32_PBMCs_Target4_C9_134ND	60708_TMT32_PBMCs_Target4_D1_127C	60708_TMT32_PBMCs_Target4_D1_127D	60708_TMT32_PBMCs_Target4_D1_127N	60708_TMT32_PBMCs_Target4_D1_128C	60708_TMT32_PBMCs_Target4_D1_128CD	60708_TMT32_PBMCs_Target4_D1_128N	60708_TMT32_PBMCs_Target4_D1_128ND	60708_TMT32_PBMCs_Target4_D1_129C	60708_TMT32_PBMCs_Target4_D1_129CD	60708_TMT32_PBMCs_Target4_D1_129N	60708_TMT32_PBMCs_Target4_D1_129ND	60708_TMT32_PBMCs_Target4_D1_130C	60708_TMT32_PBMCs_Target4_D1_130CD	60708_TMT32_PBMCs_Target4_D1_130N	60708_TMT32_PBMCs_Target4_D1_130ND	60708_TMT32_PBMCs_Target4_D1_131C	60708_TMT32_PBMCs_Target4_D1_131CD	60708_TMT32_PBMCs_Target4_D1_131N	60708_TMT32_PBMCs_Target4_D1_131ND	60708_TMT32_PBMCs_Target4_D1_132C	60708_TMT32_PBMCs_Target4_D1_132CD	60708_TMT32_PBMCs_Target4_D1_132N	60708_TMT32_PBMCs_Target4_D1_132ND	60708_TMT32_PBMCs_Target4_D1_133C	60708_TMT32_PBMCs_Target4_D1_133CD	60708_TMT32_PBMCs_Target4_D1_133N	60708_TMT32_PBMCs_Target4_D1_133ND	60708_TMT32_PBMCs_Target4_D1_134CD	60708_TMT32_PBMCs_Target4_D1_134N	60708_TMT32_PBMCs_Target4_D1_134ND	60708_TMT32_PBMCs_Target4_D10_127C	60708_TMT32_PBMCs_Target4_D10_127D	60708_TMT32_PBMCs_Target4_D10_127N	60708_TMT32_PBMCs_Target4_D10_128C	60708_TMT32_PBMCs_Target4_D10_128CD	60708_TMT32_PBMCs_Target4_D10_128N	60708_TMT32_PBMCs_Target4_D10_128ND	60708_TMT32_PBMCs_Target4_D10_129C	60708_TMT32_PBMCs_Target4_D10_129CD	60708_TMT32_PBMCs_Target4_D10_129N	60708_TMT32_PBMCs_Target4_D10_129ND	60708_TMT32_PBMCs_Target4_D10_130C	60708_TMT32_PBMCs_Target4_D10_130CD	60708_TMT32_PBMCs_Target4_D10_130N	60708_TMT32_PBMCs_Target4_D10_130ND	60708_TMT32_PBMCs_Target4_D10_131C	60708_TMT32_PBMCs_Target4_D10_131CD	60708_TMT32_PBMCs_Target4_D10_131N	60708_TMT32_PBMCs_Target4_D10_131ND	60708_TMT32_PBMCs_Target4_D10_132C	60708_TMT32_PBMCs_Target4_D10_132CD	60708_TMT32_PBMCs_Target4_D10_132N	60708_TMT32_PBMCs_Target4_D10_132ND	60708_TMT32_PBMCs_Target4_D10_133C	60708_TMT32_PBMCs_Target4_D10_133CD	60708_TMT32_PBMCs_Target4_D10_133N	60708_TMT32_PBMCs_Target4_D10_133ND	60708_TMT32_PBMCs_Target4_D10_134CD	60708_TMT32_PBMCs_Target4_D10_134N	60708_TMT32_PBMCs_Target4_D10_134ND	60708_TMT32_PBMCs_Target4_D11_127C	60708_TMT32_PBMCs_Target4_D11_127D	60708_TMT32_PBMCs_Target4_D11_127N	60708_TMT32_PBMCs_Target4_D11_128C	60708_TMT32_PBMCs_Target4_D11_128CD	60708_TMT32_PBMCs_Target4_D11_128N	60708_TMT32_PBMCs_Target4_D11_128ND	60708_TMT32_PBMCs_Target4_D11_129C	60708_TMT32_PBMCs_Target4_D11_129CD	60708_TMT32_PBMCs_Target4_D11_129N	60708_TMT32_PBMCs_Target4_D11_129ND	60708_TMT32_PBMCs_Target4_D11_130C	60708_TMT32_PBMCs_Target4_D11_130CD	60708_TMT32_PBMCs_Target4_D11_130N	60708_TMT32_PBMCs_Target4_D11_130ND	60708_TMT32_PBMCs_Target4_D11_131C	60708_TMT32_PBMCs_Target4_D11_131CD	60708_TMT32_PBMCs_Target4_D11_131N	60708_TMT32_PBMCs_Target4_D11_131ND	60708_TMT32_PBMCs_Target4_D11_132C	60708_TMT32_PBMCs_Target4_D11_132CD	60708_TMT32_PBMCs_Target4_D11_132N	60708_TMT32_PBMCs_Target4_D11_132ND	60708_TMT32_PBMCs_Target4_D11_133C	60708_TMT32_PBMCs_Target4_D11_133CD	60708_TMT32_PBMCs_Target4_D11_133N	60708_TMT32_PBMCs_Target4_D11_133ND	60708_TMT32_PBMCs_Target4_D11_134CD	60708_TMT32_PBMCs_Target4_D11_134N	60708_TMT32_PBMCs_Target4_D11_134ND	60708_TMT32_PBMCs_Target4_D12_127C	60708_TMT32_PBMCs_Target4_D12_127D	60708_TMT32_PBMCs_Target4_D12_127N	60708_TMT32_PBMCs_Target4_D12_128C	60708_TMT32_PBMCs_Target4_D12_128CD	60708_TMT32_PBMCs_Target4_D12_128N	60708_TMT32_PBMCs_Target4_D12_128ND	60708_TMT32_PBMCs_Target4_D12_129C	60708_TMT32_PBMCs_Target4_D12_129CD	60708_TMT32_PBMCs_Target4_D12_129N	60708_TMT32_PBMCs_Target4_D12_129ND	60708_TMT32_PBMCs_Target4_D12_130C	60708_TMT32_PBMCs_Target4_D12_130CD	60708_TMT32_PBMCs_Target4_D12_130N	60708_TMT32_PBMCs_Target4_D12_130ND	60708_TMT32_PBMCs_Target4_D12_131C	60708_TMT32_PBMCs_Target4_D12_131CD	60708_TMT32_PBMCs_Target4_D12_131N	60708_TMT32_PBMCs_Target4_D12_131ND	60708_TMT32_PBMCs_Target4_D12_132C	60708_TMT32_PBMCs_Target4_D12_132CD	60708_TMT32_PBMCs_Target4_D12_132N	60708_TMT32_PBMCs_Target4_D12_132ND	60708_TMT32_PBMCs_Target4_D12_133C	60708_TMT32_PBMCs_Target4_D12_133CD	60708_TMT32_PBMCs_Target4_D12_133N	60708_TMT32_PBMCs_Target4_D12_133ND	60708_TMT32_PBMCs_Target4_D12_134CD	60708_TMT32_PBMCs_Target4_D12_134N	60708_TMT32_PBMCs_Target4_D12_134ND	60708_TMT32_PBMCs_Target4_D2_127C	60708_TMT32_PBMCs_Target4_D2_127D	60708_TMT32_PBMCs_Target4_D2_127N	60708_TMT32_PBMCs_Target4_D2_128C	60708_TMT32_PBMCs_Target4_D2_128CD	60708_TMT32_PBMCs_Target4_D2_128N	60708_TMT32_PBMCs_Target4_D2_128ND	60708_TMT32_PBMCs_Target4_D2_129C	60708_TMT32_PBMCs_Target4_D2_129CD	60708_TMT32_PBMCs_Target4_D2_129N	60708_TMT32_PBMCs_Target4_D2_129ND	60708_TMT32_PBMCs_Target4_D2_130C	60708_TMT32_PBMCs_Target4_D2_130CD	60708_TMT32_PBMCs_Target4_D2_130N	60708_TMT32_PBMCs_Target4_D2_130ND	60708_TMT32_PBMCs_Target4_D2_131C	60708_TMT32_PBMCs_Target4_D2_131CD	60708_TMT32_PBMCs_Target4_D2_131N	60708_TMT32_PBMCs_Target4_D2_131ND	60708_TMT32_PBMCs_Target4_D2_132C	60708_TMT32_PBMCs_Target4_D2_132CD	60708_TMT32_PBMCs_Target4_D2_132N	60708_TMT32_PBMCs_Target4_D2_132ND	60708_TMT32_PBMCs_Target4_D2_133C	60708_TMT32_PBMCs_Target4_D2_133CD	60708_TMT32_PBMCs_Target4_D2_133N	60708_TMT32_PBMCs_Target4_D2_133ND	60708_TMT32_PBMCs_Target4_D2_134CD	60708_TMT32_PBMCs_Target4_D2_134N	60708_TMT32_PBMCs_Target4_D2_134ND	60708_TMT32_PBMCs_Target4_D3_127C	60708_TMT32_PBMCs_Target4_D3_127D	60708_TMT32_PBMCs_Target4_D3_127N	60708_TMT32_PBMCs_Target4_D3_128C	60708_TMT32_PBMCs_Target4_D3_128CD	60708_TMT32_PBMCs_Target4_D3_128N	60708_TMT32_PBMCs_Target4_D3_128ND	60708_TMT32_PBMCs_Target4_D3_129C	60708_TMT32_PBMCs_Target4_D3_129CD	60708_TMT32_PBMCs_Target4_D3_129N	60708_TMT32_PBMCs_Target4_D3_129ND	60708_TMT32_PBMCs_Target4_D3_130C	60708_TMT32_PBMCs_Target4_D3_130CD	60708_TMT32_PBMCs_Target4_D3_130N	60708_TMT32_PBMCs_Target4_D3_130ND	60708_TMT32_PBMCs_Target4_D3_131C	60708_TMT32_PBMCs_Target4_D3_131CD	60708_TMT32_PBMCs_Target4_D3_131N	60708_TMT32_PBMCs_Target4_D3_131ND	60708_TMT32_PBMCs_Target4_D3_132C	60708_TMT32_PBMCs_Target4_D3_132CD	60708_TMT32_PBMCs_Target4_D3_132N	60708_TMT32_PBMCs_Target4_D3_132ND	60708_TMT32_PBMCs_Target4_D3_133C	60708_TMT32_PBMCs_Target4_D3_133CD	60708_TMT32_PBMCs_Target4_D3_133N	60708_TMT32_PBMCs_Target4_D3_133ND	60708_TMT32_PBMCs_Target4_D3_134CD	60708_TMT32_PBMCs_Target4_D3_134N	60708_TMT32_PBMCs_Target4_D3_134ND	60708_TMT32_PBMCs_Target4_D4_127C	60708_TMT32_PBMCs_Target4_D4_127D	60708_TMT32_PBMCs_Target4_D4_127N	60708_TMT32_PBMCs_Target4_D4_128C	60708_TMT32_PBMCs_Target4_D4_128CD	60708_TMT32_PBMCs_Target4_D4_128N	60708_TMT32_PBMCs_Target4_D4_128ND	60708_TMT32_PBMCs_Target4_D4_129C	60708_TMT32_PBMCs_Target4_D4_129CD	60708_TMT32_PBMCs_Target4_D4_129N	60708_TMT32_PBMCs_Target4_D4_129ND	60708_TMT32_PBMCs_Target4_D4_130C	60708_TMT32_PBMCs_Target4_D4_130CD	60708_TMT32_PBMCs_Target4_D4_130N	60708_TMT32_PBMCs_Target4_D4_130ND	60708_TMT32_PBMCs_Target4_D4_131C	60708_TMT32_PBMCs_Target4_D4_131CD	60708_TMT32_PBMCs_Target4_D4_131N	60708_TMT32_PBMCs_Target4_D4_131ND	60708_TMT32_PBMCs_Target4_D4_132C	60708_TMT32_PBMCs_Target4_D4_132CD	60708_TMT32_PBMCs_Target4_D4_132N	60708_TMT32_PBMCs_Target4_D4_132ND	60708_TMT32_PBMCs_Target4_D4_133C	60708_TMT32_PBMCs_Target4_D4_133CD	60708_TMT32_PBMCs_Target4_D4_133N	60708_TMT32_PBMCs_Target4_D4_133ND	60708_TMT32_PBMCs_Target4_D4_134CD	60708_TMT32_PBMCs_Target4_D4_134N	60708_TMT32_PBMCs_Target4_D4_134ND	60708_TMT32_PBMCs_Target4_D5_127C	60708_TMT32_PBMCs_Target4_D5_127D	60708_TMT32_PBMCs_Target4_D5_127N	60708_TMT32_PBMCs_Target4_D5_128C	60708_TMT32_PBMCs_Target4_D5_128CD	60708_TMT32_PBMCs_Target4_D5_128N	60708_TMT32_PBMCs_Target4_D5_128ND	60708_TMT32_PBMCs_Target4_D5_129C	60708_TMT32_PBMCs_Target4_D5_129CD	60708_TMT32_PBMCs_Target4_D5_129N	60708_TMT32_PBMCs_Target4_D5_129ND	60708_TMT32_PBMCs_Target4_D5_130C	60708_TMT32_PBMCs_Target4_D5_130CD	60708_TMT32_PBMCs_Target4_D5_130N	60708_TMT32_PBMCs_Target4_D5_130ND	60708_TMT32_PBMCs_Target4_D5_131C	60708_TMT32_PBMCs_Target4_D5_131CD	60708_TMT32_PBMCs_Target4_D5_131N	60708_TMT32_PBMCs_Target4_D5_131ND	60708_TMT32_PBMCs_Target4_D5_132C	60708_TMT32_PBMCs_Target4_D5_132CD	60708_TMT32_PBMCs_Target4_D5_132N	60708_TMT32_PBMCs_Target4_D5_132ND	60708_TMT32_PBMCs_Target4_D5_133C	60708_TMT32_PBMCs_Target4_D5_133CD	60708_TMT32_PBMCs_Target4_D5_133N	60708_TMT32_PBMCs_Target4_D5_133ND	60708_TMT32_PBMCs_Target4_D5_134CD	60708_TMT32_PBMCs_Target4_D5_134N	60708_TMT32_PBMCs_Target4_D5_134ND	60708_TMT32_PBMCs_Target4_D6_127C	60708_TMT32_PBMCs_Target4_D6_127D	60708_TMT32_PBMCs_Target4_D6_127N	60708_TMT32_PBMCs_Target4_D6_128C	60708_TMT32_PBMCs_Target4_D6_128CD	60708_TMT32_PBMCs_Target4_D6_128N	60708_TMT32_PBMCs_Target4_D6_128ND	60708_TMT32_PBMCs_Target4_D6_129C	60708_TMT32_PBMCs_Target4_D6_129CD	60708_TMT32_PBMCs_Target4_D6_129N	60708_TMT32_PBMCs_Target4_D6_129ND	60708_TMT32_PBMCs_Target4_D6_130C	60708_TMT32_PBMCs_Target4_D6_130CD	60708_TMT32_PBMCs_Target4_D6_130N	60708_TMT32_PBMCs_Target4_D6_130ND	60708_TMT32_PBMCs_Target4_D6_131C	60708_TMT32_PBMCs_Target4_D6_131CD	60708_TMT32_PBMCs_Target4_D6_131N	60708_TMT32_PBMCs_Target4_D6_131ND	60708_TMT32_PBMCs_Target4_D6_132C	60708_TMT32_PBMCs_Target4_D6_132CD	60708_TMT32_PBMCs_Target4_D6_132N	60708_TMT32_PBMCs_Target4_D6_132ND	60708_TMT32_PBMCs_Target4_D6_133C	60708_TMT32_PBMCs_Target4_D6_133CD	60708_TMT32_PBMCs_Target4_D6_133N	60708_TMT32_PBMCs_Target4_D6_133ND	60708_TMT32_PBMCs_Target4_D6_134CD	60708_TMT32_PBMCs_Target4_D6_134N	60708_TMT32_PBMCs_Target4_D6_134ND	60708_TMT32_PBMCs_Target4_D7_127C	60708_TMT32_PBMCs_Target4_D7_127D	60708_TMT32_PBMCs_Target4_D7_127N	60708_TMT32_PBMCs_Target4_D7_128C	60708_TMT32_PBMCs_Target4_D7_128CD	60708_TMT32_PBMCs_Target4_D7_128N	60708_TMT32_PBMCs_Target4_D7_128ND	60708_TMT32_PBMCs_Target4_D7_129C	60708_TMT32_PBMCs_Target4_D7_129CD	60708_TMT32_PBMCs_Target4_D7_129N	60708_TMT32_PBMCs_Target4_D7_129ND	60708_TMT32_PBMCs_Target4_D7_130C	60708_TMT32_PBMCs_Target4_D7_130CD	60708_TMT32_PBMCs_Target4_D7_130N	60708_TMT32_PBMCs_Target4_D7_130ND	60708_TMT32_PBMCs_Target4_D7_131C	60708_TMT32_PBMCs_Target4_D7_131CD	60708_TMT32_PBMCs_Target4_D7_131N	60708_TMT32_PBMCs_Target4_D7_131ND	60708_TMT32_PBMCs_Target4_D7_132C	60708_TMT32_PBMCs_Target4_D7_132CD	60708_TMT32_PBMCs_Target4_D7_132N	60708_TMT32_PBMCs_Target4_D7_132ND	60708_TMT32_PBMCs_Target4_D7_133C	60708_TMT32_PBMCs_Target4_D7_133CD	60708_TMT32_PBMCs_Target4_D7_133N	60708_TMT32_PBMCs_Target4_D7_133ND	60708_TMT32_PBMCs_Target4_D7_134CD	60708_TMT32_PBMCs_Target4_D7_134N	60708_TMT32_PBMCs_Target4_D7_134ND	60708_TMT32_PBMCs_Target4_D8_127C	60708_TMT32_PBMCs_Target4_D8_127D	60708_TMT32_PBMCs_Target4_D8_127N	60708_TMT32_PBMCs_Target4_D8_128C	60708_TMT32_PBMCs_Target4_D8_128CD	60708_TMT32_PBMCs_Target4_D8_128N	60708_TMT32_PBMCs_Target4_D8_128ND	60708_TMT32_PBMCs_Target4_D8_129C	60708_TMT32_PBMCs_Target4_D8_129CD	60708_TMT32_PBMCs_Target4_D8_129N	60708_TMT32_PBMCs_Target4_D8_129ND	60708_TMT32_PBMCs_Target4_D8_130C	60708_TMT32_PBMCs_Target4_D8_130CD	60708_TMT32_PBMCs_Target4_D8_130N	60708_TMT32_PBMCs_Target4_D8_130ND	60708_TMT32_PBMCs_Target4_D8_131C	60708_TMT32_PBMCs_Target4_D8_131CD	60708_TMT32_PBMCs_Target4_D8_131N	60708_TMT32_PBMCs_Target4_D8_131ND	60708_TMT32_PBMCs_Target4_D8_132C	60708_TMT32_PBMCs_Target4_D8_132CD	60708_TMT32_PBMCs_Target4_D8_132N	60708_TMT32_PBMCs_Target4_D8_132ND	60708_TMT32_PBMCs_Target4_D8_133C	60708_TMT32_PBMCs_Target4_D8_133CD	60708_TMT32_PBMCs_Target4_D8_133N	60708_TMT32_PBMCs_Target4_D8_133ND	60708_TMT32_PBMCs_Target4_D8_134CD	60708_TMT32_PBMCs_Target4_D8_134N	60708_TMT32_PBMCs_Target4_D8_134ND	60708_TMT32_PBMCs_Target4_D9_127C	60708_TMT32_PBMCs_Target4_D9_127D	60708_TMT32_PBMCs_Target4_D9_127N	60708_TMT32_PBMCs_Target4_D9_128C	60708_TMT32_PBMCs_Target4_D9_128CD	60708_TMT32_PBMCs_Target4_D9_128N	60708_TMT32_PBMCs_Target4_D9_128ND	60708_TMT32_PBMCs_Target4_D9_129C	60708_TMT32_PBMCs_Target4_D9_129CD	60708_TMT32_PBMCs_Target4_D9_129N	60708_TMT32_PBMCs_Target4_D9_129ND	60708_TMT32_PBMCs_Target4_D9_130C	60708_TMT32_PBMCs_Target4_D9_130CD	60708_TMT32_PBMCs_Target4_D9_130N	60708_TMT32_PBMCs_Target4_D9_130ND	60708_TMT32_PBMCs_Target4_D9_131C	60708_TMT32_PBMCs_Target4_D9_131CD	60708_TMT32_PBMCs_Target4_D9_131N	60708_TMT32_PBMCs_Target4_D9_131ND	60708_TMT32_PBMCs_Target4_D9_132C	60708_TMT32_PBMCs_Target4_D9_132CD	60708_TMT32_PBMCs_Target4_D9_132N	60708_TMT32_PBMCs_Target4_D9_132ND	60708_TMT32_PBMCs_Target4_D9_133C	60708_TMT32_PBMCs_Target4_D9_133CD	60708_TMT32_PBMCs_Target4_D9_133N	60708_TMT32_PBMCs_Target4_D9_133ND	60708_TMT32_PBMCs_Target4_D9_134CD	60708_TMT32_PBMCs_Target4_D9_134N	60708_TMT32_PBMCs_Target4_D9_134ND
AARS1	9.80516845	9.808866433	9.820493409	9.833497394	9.836419688	9.796190046	9.778607723	9.766963006	9.823051968	9.857535581	9.763825538	9.815675807	9.795980892	9.842563235	9.835282904	9.82098975	9.789209642	9.846001755	9.840566988	9.753332419	9.781731107	9.820446977	9.814930484	9.776361516	9.802871646	9.788389411	9.807032339	9.786824406	9.800968186	9.850135491	9.805062191	9.785125473	9.767419894	9.858569725	9.813719227	9.812563401	9.763177513	9.830272276	9.83071932	9.79840311	9.792701346	9.796599062	9.841613306	9.750352564	9.847145267	9.832320769	9.806377342	9.791865897	9.823773277	9.816336105	9.786382789	9.788558905	9.788177087	9.839992392	9.839414584	9.815469603	9.807206671	9.834031007	9.793615462	9.812783686	9.852735881	9.795683478	9.802485739	9.80760946	9.865272875	9.790506679	9.849637099	9.83057016	9.818368399	9.826701369	9.782919884	9.792052188	9.794214142	9.772944435	9.781228754	9.828531058	9.794557984	9.817545509	9.827770678	9.845898483	9.808851655	9.819088725	9.786046583	9.793772551	9.798026861	9.800761627	9.820256865	9.81885723	9.809019788	9.801537309	9.784280005	9.784269955	9.786776167	9.774582307	9.819869908	9.810902448	9.815852308	9.82661266	9.805058417	9.804027088	9.821450719	9.797776974	9.809454003	9.765847629	9.817637798	9.774515099	9.805887696	9.841804315	9.785880791	9.846005137	9.845019903	9.806952429	9.876323327	9.802813374	9.788538679	9.770743898	9.817262178	9.761316366	9.775929933	9.828512105	9.830009818	9.855367721	9.830342164	9.827272093	9.814976466	9.830319383	9.861443982	9.794650435	9.818373778	9.834673381	9.852773154	9.835968865	9.7947844	9.836344309	9.794767399	9.856302651	9.8258203	9.816382332	9.798198686	9.826883837	9.832968489	9.806474472	9.784306628	9.809504146	9.768504159	9.800518678	9.774537956	9.778551713	9.778405102	9.831050564	9.785130084	9.806014011	9.798159237	9.836680807	9.80495909	9.853682756	9.798346057	9.800255048	9.825084756	9.787117627	9.838197795	9.856195473	9.795681603	9.792495705	9.756322631	9.831309076	9.830804803	9.772824249	9.769876797	9.756765946	9.782179421	9.784183638	9.874263206	9.757666032	9.801255669	9.810104535	9.84288432	9.925251038	9.787299974	9.848934816	9.794250804	9.80839796	9.808483829	9.817938701	9.797296959	9.808958087	9.783918601	9.877993647	9.807456742	9.778873416	9.879356692	9.796365649	9.784442898	9.764616943	9.81769145	9.815423575	9.833580172	9.799037566	9.835417003	9.791432455	9.830380254	9.828796743	9.811111369	9.824157254	9.824606201	9.807547294	9.808800051	9.791753277	9.77735699	9.791039349	9.849669668	9.817616076	9.802697549	9.817425741	9.805001841	9.833926287	9.850752737	9.803661447	9.794310624	9.840472801	9.788981356	9.821636614	9.822781182	9.867392049	9.80418176	9.817910665	9.830384779	9.836406788	9.76272564	9.824862616	9.812868028	9.784706333	9.812826407	9.798798079	9.814221243	9.780903041	9.806939681	9.814906534	9.914515144	9.818951268	9.797799049	9.779526864	9.785235049	9.781234737	9.84278013	9.786250021	9.794145483	9.83299409	9.81259895	9.802833867	9.836191043	9.79238783	9.805779634	9.774228709	9.794691944	9.838524336	9.836761456	9.779272976	9.826581153	9.801687639	9.871146289	9.836942782	9.822246168	9.800287528	9.740196695	9.816987269	9.81088038	9.889642606	9.812583752	9.803862154	9.823695028	9.798981886	9.795814499	9.763583449	9.831335254	9.804597499	9.836085199	9.828011528	9.794864526	9.799702488	9.77298641	9.822469889	9.836007992	9.76997993	9.808042957	9.829052717	9.802830189	9.766708792	9.780365482	9.847219635	9.792366114	9.8317068	9.748553031	9.853143642	9.811490268	9.817258761	9.842152916	9.754251047	9.798450351	9.782538956	9.839907817	9.811832721	9.802396004	9.834456326	9.841117575	9.781738732	9.807831808	9.786288781	9.795780641	9.805317282	9.860604759	9.833675095	9.828794631	9.837602378	9.813289665	9.837088303	9.772168067	9.89452649	9.860799179	9.731992224	9.811918939	9.794345378	9.82457234	9.761903617	9.854767297	9.802166325	9.853833493	9.796399175	9.76275483	9.830993165	9.811872741	9.806524596	9.853686145	9.847292772	9.805901665	9.800514296	9.842756501	9.783917091	9.840750018	9.879940537	9.825626261	9.833149472	9.810042101	9.782782654	9.795682138	9.817198211	9.802874445	9.850282772	9.78191444	9.833357783	9.852443743	9.833185558	9.798309099	9.841275488	9.826914997	9.834204746	9.790830469	9.790479024	9.826067033	9.790844239	9.783637236	9.777298189	9.771672231	9.786880774	9.783901898	9.81793089	9.795388609	9.814315136	9.799982069	9.806083981	9.815853368	9.808392382	9.794830003	9.754388934	9.780718305	9.79632353	9.802468987	9.842659574	9.81741084	9.769070396	9.829225875	9.782182116	9.762537567	9.776105885	9.834793909	9.800550952	9.76727069	9.775448439	9.787305685	9.82129807	9.83090122	9.827524188	9.751424074	9.810462486	9.843698845	9.807441323	9.83784806	9.807384589	9.801713526	9.814842301	9.791571131	9.758942136	9.807946438	9.816596242	9.77054958	9.79375065	9.837322214	9.77132095	9.837444119	9.814026507	9.833715871	9.817777456	9.815971231	9.831672256	9.824928053	9.832537381	9.804864691	9.795858411	9.767922923	9.843108562	9.773339081	9.82438707	9.805516107	9.802568409	9.808238022	9.822497241	9.81359735	9.829337759	9.78418714	9.854529776	9.754677472	9.841018549	9.763548043	9.805755247	9.828220709	9.814208242	9.789940141	9.79461276	9.798845155	9.820240403	9.768699885	9.740885987	9.781964017	9.800937417	9.772370203	9.772407748	9.846484852	9.751733276	9.806012724	9.789942331	9.803970033	9.770356052	9.812459989	9.809663663	9.801184617	9.782717139	9.765834647	9.811484468	9.786309332	9.797256954	9.812850305	9.791792983	9.79319161	9.801001389	9.75958671	9.819419444	9.776712305	9.805511843	9.767082708	9.832777902	9.774846603	9.776448299	9.789840537	9.793265372	9.77551615	9.83812684	9.789463889	9.78305817	9.785399675	9.782198417	9.765360866	9.798700338	9.784407238	9.875921111	9.80488937	9.802871034	9.772415873	9.776745599	9.807323479	9.829545108	9.822384097	9.840740768	9.86666764	9.810785932	9.815736512	9.789809872	9.823432838	9.818987991	9.839946061	9.803962838	9.782730449	9.852304916	9.804346244	9.798684268	9.852896092	9.802575042	9.8526632	9.839474277	9.836547328	9.744273384	9.797160066	9.754999962	9.785850885	9.803517415	9.799328056	9.823403049	9.86235577	9.806969333	9.818225784	9.814986966	9.796992355	9.811885012	9.78409198	9.843164265	9.795230179	9.851250402	9.796428385	9.811935563	9.82119864	9.801791646	9.717114137	9.818996226	9.787634472	9.822887279	9.828913205	9.806737635	9.874622815	9.886796085	9.809556353	9.824685488	9.84167965	9.825112264	9.770824663	9.853676322	9.777438654	9.842901133	9.79624709	9.819839567	9.812632139	9.881135707	9.819471462	9.834816364	9.775867861	9.809538833	9.792672928	9.785830611	9.79614874	9.816137948	9.808301824	9.790906018	9.807704751	9.792611308	9.816725428	9.780037215	9.797278393	9.856585911	9.780380913	9.815115118	9.792744169	9.819285761	9.789815505	9.829047154	9.806348608	9.832853085	9.823713036	9.818312968	9.813565047	9.848193399	9.863250333	9.808188286	9.881554858	9.83830418	9.83947001	9.806152016	9.842650777	9.804641424	9.791374441	9.811314812	9.723058433	9.823573862	9.807483936	9.797211889	9.817621366	9.782589467	9.80768398	9.8338033	9.827208424	9.816003972	9.877580719	9.826127694	9.779130816	9.805921529	9.771492577	9.783926034	9.782455228	9.813827709	9.820787598	9.826128232	9.805988326	9.789977199	9.847195574	9.81645309	9.780927939	9.885327159	9.823004832	9.814511052	9.814411547	9.835482845	9.73962709	9.83480104	9.869096026	9.818704235	9.831778257	9.828666641	9.869396562	9.820261636	9.798000365	9.813510659	9.817892313	9.811769841	9.794535805	9.773293883	9.816242078	9.773485952	9.769080274	9.779263232	9.783556207	9.810318062	9.793116631	9.768002878	9.756322214	9.797497905	9.813979092	9.764777872	9.799952712	9.752237422	9.80272343	9.793918904	9.757437225	9.784227543	9.783195894	9.817808062	9.823422606	9.785273338	9.821047918	9.79501083	9.772050682	9.865375033	9.780325868	9.819439035	9.816544037	9.749031122	9.824376528	9.819553954	9.7861234	9.819801487	9.809783661	9.772761553	9.788751974	9.810382042	9.830769992	9.846432517	9.834474778	9.804698302	9.845231907	9.806428332	9.791882539	9.812734612	9.807745447	9.815417193	9.816707049	9.783263449	9.799725338	9.759731992	9.76513132	9.784421177	9.840205214	9.867592034	9.76307121	9.786147452	9.827816416	9.767929655	9.779154253	9.826575943	9.854213903	9.807774091	9.852448905	9.778570515	9.825836885	9.774397617	9.840702957	9.772858829	9.811021811	9.859573975	9.806770841	9.792996036	9.862702894	9.817883338	9.831225408	9.797599826	9.843596442	9.7873426	9.793633234	9.821305652	9.796602389	9.824698715	9.826395428	9.840935451	9.882863757	9.784418901	9.841761812	9.818519541	9.847957438	9.792408555	9.809101634	9.808032593	9.833768931	9.846760111	9.833235691	9.779025459	9.844840324	9.826457171	9.833980901	9.838536974	9.852299054	9.805668454	9.818608151	9.793384302	9.823999225	9.810785355	9.823755754	9.781754362	9.84215967	9.813115501	9.849302579	9.788989858	9.798414387	9.836366981	9.796666146	9.847677135	9.800133261	9.82308043	9.853540719	9.806797189	9.798270065	9.817658708	9.829340432	9.792390825	9.792591888	9.789778991	9.882026135	9.849022698	9.782944757	9.771003201	9.803547351	9.844318842	9.800744001	9.786132583	9.798835321	9.843895606	9.812814494	9.848030783	9.824743092	9.81371292	9.816960692	9.798558575	9.81898029	9.773172561	9.867936021	9.842135705	9.792177694	9.82042599	9.773844595	9.786993526	9.778292052	9.818428372	9.803400675	9.77230526	9.792989719	9.778602603	9.839778179	9.785894721	9.809617591	9.820784278	9.758962644	9.769410319	9.783493806	9.865342223	9.774039052	9.810490445	9.783036481	9.839882537	9.822889615	9.797742126	9.785600625	9.815949984	9.833346101	9.767851366	9.79936353	9.74969275	9.850452131	9.831523569	9.824826355	9.822030888	9.818843671	9.837632113	9.793343934	9.827585923	9.821759425	9.78687091	9.813549746	9.857385617	9.772724946	9.852672465	9.853567669	9.830664226	9.869808539	9.770177634	9.814357959	9.831181911	9.815558558	9.843983366	9.80536062	9.846317771	9.74866725	9.805681103	9.862059816	9.856718055	9.779129992	9.820579814	9.832178979	9.826518815	9.83796973	9.792168707	9.808013082	9.756374623	9.831149799	9.782330834	9.851562929	9.807887399	9.780796847	9.779920983	9.828679293	9.802537805	9.823304188	9.826568485	9.842289615	9.845207041	9.849808968	9.886449884	9.810765098	9.838617775	9.80508137	9.81571181	9.843671397	9.825122342	9.801718574	9.765838133	9.810951535	9.856984007	9.778967821	9.805500251	9.836064648	9.792454433	9.816641476	9.810875726	9.798740487	9.836270503	9.786377872	9.810334493	9.836315047	9.783478057	9.83584385	9.828445089	9.817969211	9.840477569	9.834873879	9.825975617	9.779585033	9.7814432	9.772548576	9.850145117	9.802934945	9.841829696	9.79309898	9.793848611	9.828599056	9.758736857	9.792620972	9.833698706	9.829976636	9.794318541	9.859504388	9.808082344	9.826614817	9.834480131	9.781381885	9.764220507	9.805169999	9.809009666	9.801508098	9.839154325	9.785735943	9.768435163	9.806511866	9.779644118	9.775558877	9.801239475	9.770274221	9.821215768	9.796099263	9.815028518	9.783996245	9.812898323	9.796835684	9.794731717	9.903395693	9.988068453	9.884092359	9.811790038	9.78074973	9.772631209	9.760974582	9.773276848	9.779469322	9.805528177	9.815192169	9.822948343	9.850919932	9.842706294	9.826121203	9.800476322	9.838269231	9.788302166	9.808757118	9.782501211	9.767366275	9.800099525	9.771961059	9.822565713	9.825364522	9.853932218	9.815187423	9.803383592	9.798737645	9.811078589	9.79702107	9.817931826	9.942041576	9.796610502	9.806921076	9.84543218	9.848851682	9.803721771	9.803090038	9.800821685	9.778269733	9.865037058	9.826973181	9.844295069	9.779841831	9.801732343	9.805345393	9.798718615	9.825693381	9.785756783	9.804761145	9.787682219	9.832940043	9.782563837	9.796423593	9.770173884	9.815763816	9.833627525	9.852029493	9.860767264	9.824403326	9.804543299	9.80044039	9.763194411	9.821639005	9.800851562	9.799227116	9.789562549	9.784395853	9.766006326	9.815816231	9.797375108	9.820724064	9.806712277	9.771920935	9.827419343	9.816780872	9.822707401	9.855517573	9.803298105	9.784037548	9.820593175	9.818947294	9.78618277	9.816403554	9.788342729	9.812010706	9.782602735	9.838062429	9.866581021	9.801420994	9.816548406	9.834564147	9.834677238	9.846553214	9.768631604	9.786881551	9.795875106	9.76242573	9.853186181	9.791492372	9.863544244	9.749652747	9.804481614	9.848922559	9.814455616	9.847539224	9.842744027	9.819866956	9.824606506	9.807927327	9.850089406	9.835764421	9.810067131	9.863442991	9.794484107	9.832334826	9.801869772	9.83569727	9.753721547	9.771681495	9.783398692	9.766706597	9.789573724	9.7973448	9.834173969	9.814352031	9.778638872	9.833616998	9.775482667	9.790050003	9.8169161	9.802424225	9.82111631	9.835260707	9.799497633	9.80640606	9.799323643	9.80987641	9.785595234	9.778233779	9.763102196	9.797841005	9.791776284	9.795855855	9.800549051	9.8113357	9.806110581	9.819346405	9.866809052	9.763596134	9.852115686	9.807744623	9.906382129	9.812794246	9.864253014	9.786426227	9.769381485	9.884633227	9.785421709	9.86606007	9.846082235	9.772483305	9.816731139	9.806777743	9.819202062	9.786300434	9.842098287	9.738857245	9.848484986	9.800455715	9.753368877	9.786079787	9.826349854	9.804803714	9.832636392	9.825078514	9.776236627	9.858295117	9.783225345	9.76186684	9.830674962	9.809755923	9.794348792	9.817090787	9.821757493	9.808427537	9.835057853	9.776652857	9.830620755	9.81740132	9.785664824	9.777978702	9.812386272	9.809905422	9.81161556	9.812058891	9.827184313	9.78647759	9.801606485	9.795983289	9.825286699	9.804613316	9.822559284	9.825884396	9.843384084	9.798970171	9.801081623	9.823146146	9.881167014	9.810579156	9.835346218	9.878698289	9.800029527	9.830452528	9.777899955	9.776318374	9.848238353	9.874440063	9.814107895	9.786258448	9.816405826	9.806344417	9.785543647	9.793594025	9.851653466	9.824904974	9.836150331	9.790733648	9.792431219	9.813147553	9.817042318	9.811531013	9.807744588	9.800342871	9.806351809	9.784822	9.821834044	9.793116875	9.776915672	9.749512629	9.856130341	9.874765541	9.816854749	9.792849422	9.77226867	9.837649716	9.86132416	9.852173365	9.776668032	9.818997222	9.795202911	9.807829134	9.778311132	9.789018298	9.793528123	9.793768163	9.826618498	9.852377873	9.81918277	9.840639727	9.77716422	9.796676217	9.771295752	9.799644635	9.776689923	9.780422312	9.821371552	9.783399227	9.783663959	9.81780737	9.823391616	9.776193347	9.786596002	9.804754108	9.835419153	9.801171947	9.815523272	9.827289719	9.80116117	9.813096948	9.772246133	9.771745514	9.797576811	9.838809256	9.797151976	9.807308567	9.859790937	9.863330087	9.818102474	9.814596289	9.804569986	9.751965967	9.765781043	9.818450604	9.769970421	9.810884776	9.783132889	9.821093944	9.781854401	9.842706033	9.82366452	9.840065268	9.837301569	9.804311456	9.835616288	9.788113634	9.770620303	9.827613228	9.837203567	9.79539447	9.792785815	9.835142804	9.79794209	9.787401651	9.784035508	9.811979273	9.827009006	9.794913142	9.79603174	9.768907417	9.813883824	9.749555854	9.793574982	9.781588421	9.783521113	9.804993362	9.81319939	9.78773728	9.859396318	9.808299907	9.738311319	9.817030245	9.793971805	9.865208705	9.800893116	9.828629329	9.839318957	9.771302693	9.818113478	9.814023565	9.808548725	9.828002699	9.817561212	9.77932164	9.789912583	9.781420873	9.78852384	9.805343125	9.789922456	9.802323348	9.811871953	9.808537607	9.798242825	9.815928231	9.779633206	9.855320218	9.858633127	9.847119523	9.836626761	9.832184857	9.879889968	9.830654793	9.803987325	9.852187779	9.777216783	9.877047411	9.764944534	9.825247026	9.755164718	9.812518174	9.820983247	9.80686219	9.809418711	9.836174355	9.764578208	9.803939542	9.826096723	9.770974177	9.793161262	9.8211587	9.767588851	9.781649843	9.780733471	9.788455316	9.782335541	9.784461442	9.821693916	9.80207052	9.767017603	9.868183731	9.851962275	9.758693234	9.84015181	9.818698301	9.808140375	9.765649079	9.813807991	9.815964462	9.746682153	9.791293251	9.812248044	9.805652576	9.818911917	9.759423638	9.789881818	9.777483358	9.803482399	9.818102012	9.787555587	9.82499334	9.845096607	9.803313814	9.775966905	9.784751648	9.803270571	9.815596356	9.765360413	9.767731605	9.822060787	9.790511241	9.809981993	9.80257365	9.838695149	9.981273121	9.848834864	10.56017176	10.0277399	9.790561751	9.273325637	9.969642955	9.837288946	10.22411696	9.765604098	10.36073444	10.33400881	9.814421995	9.563061555	9.81666278	9.728897394	9.830717453	10.20774337	8.703159412	9.791372078	10.06988777	9.824849091	9.878172654	10.50531091	9.794112531	9.815629196	9.82190976	8.517431707	9.784698767	9.403340521	9.825720511	9.84196225	9.810984268	9.873604186	9.822323637	9.807001425	9.851631847	9.798417562	9.776361923	9.7972115	9.783012923	9.803012272	9.759734739	9.791084273	9.807664413	9.791826183	9.786620335	9.838138797	9.823660617	9.807579677	9.812863371	9.768588322	9.844220859	9.809444449	9.794025614	9.802694477	9.787136305	9.791867378	9.852253864	9.857605428	9.79020365	9.850781763	9.821130712	9.871842299	9.805172326	9.854217517	9.806199656	9.82382837	9.799697679	9.82353439	9.795737591	9.80588603	9.864319057	9.805679101	9.860899963	9.838156824	9.777495252	9.812828986	9.874410384	9.801098739	9.80649548	9.856721801	9.815313187	9.920591	9.801285835	9.798403174	9.825639713	9.793503783	9.798605478	9.817016848	9.832542949	9.739646428	9.834786952	9.768331348	9.762446806	9.787779377	9.762639159	9.838252076	9.873185918	9.808213004	9.74362816	9.798229297	9.762830319	9.810866496	9.780117962	9.817385991	9.777524186	9.826338449	9.847153712	9.805942997	9.833667139	9.816289665	9.832506346	9.855670282	9.854509861	9.801013688	9.793926598	9.827213127	9.847979684	9.865890955	9.828441313	9.782877719	9.872813241	9.773321299	9.801709037	9.815049778	9.845730993	9.763492347	9.809909723	9.791700401	9.771326837	9.800947217	9.773489275	9.814403415	9.811617363	9.8269319	9.839217984	9.783158839	9.844379477	9.821901854	9.787694224	9.824635941	9.816007113	9.879703236	9.799652034	9.775567897	9.82051308	9.777244035	9.830147764	9.84163565	9.818661796	9.831653822	9.800623745	9.824066467	9.796849905	9.830107923	9.775511621	9.759973046	9.817367172	9.888937137	9.825262728	9.790825744	9.803906393	9.799816277	9.846694657	9.832566328	9.788898874	9.770332193	9.755124109	9.763640522	9.806249822	9.836787914	9.814876972	9.846168543	9.778814552	9.815960992	9.814349281	9.769028778	9.866824252	9.846665888	9.857164813	9.80634901	9.865197653	9.814738865	9.828299238	9.837688634	9.825945639	9.831865714	9.813643138	9.813023385	9.785122986	9.800375849	9.786403757	9.78230756	9.813302791	9.818691362	9.814505244	9.835963681	9.819731959	9.860896907	9.829331429	9.863412293	9.883698751	9.767199381	9.80762684	9.80746806	9.77260397	9.906978898	9.870823407	9.809877797	9.808512352	9.775179268	9.820566122	9.796139487	9.795001756	9.840187028	9.793025194	9.827539949	9.800453859	9.773996926	9.794542505	9.844636912	9.864689605	9.828172437	9.806117867	9.726818057	9.76162953	9.827985291	9.821582029	9.829029636	9.8354138	9.85001292	9.788072625	9.781681763	9.827732645	9.813116925	9.829344185	9.813165499	9.711872454	9.854951101	9.849175347	9.788909838	9.836205886	9.836394874	9.842315813	9.862848759	9.787066802	9.779426032	9.786270105	9.796751792	9.798045544	9.814077719	9.813503272	9.781186116	9.806486694	9.80011473	9.801987152	9.785156309	9.802860264	9.796807071	9.790458483	9.78227571	9.777452836	9.809392814	9.85334903	9.825502554	9.815705311	9.82678966	9.817799092	9.763159638	9.763762999	9.804997319	9.787096789	9.804612589	9.753495088	9.789572873	9.782565223	9.8261624	9.782434963	9.822836304	9.791490838	9.806463606	9.822725643	9.871124876	9.811506921	9.83034302	9.821774523	9.801630558	9.833893128	9.794438091	9.883092576	9.834841102	9.820041545	9.85136518	9.763679975	9.815704342	9.772156892	9.773188734	9.912818825	9.782726159	9.862594589	9.832741482	9.850198773	9.798207893	9.807313461	9.808357305	9.801805094	9.79941488	9.798400772	9.771183206	9.822326926	9.771938904	9.821606846	9.768726078	9.836987294	9.80042474	9.809173947	9.832796312	9.838573441	9.805477009	9.857925192	9.794434632	9.768635818	9.751896892	9.830650571	9.81576244	9.797492144	9.773173006	9.773587302	9.884875842	9.783161062	9.816253045	9.844548226	9.762294097	9.855710997	9.836703455	9.777049051	9.795578422	9.824064971	9.836964251	9.791918947	9.763722169	9.790229074	9.806143341	9.791474667	9.78076754	9.808034841	9.821325808	9.80440611	9.806176044	9.789535901	9.869221798	9.82313334	9.82963589	9.807990616	9.806228669	9.823759644	9.797330115	9.796723368	9.862333435	9.867958162	9.754598578	9.782449231	9.804947275	9.77188823	9.839929691	9.805483069	9.780178523	9.816536063	9.783042976	9.846245588	9.786708128	9.848238869	9.798123785	9.812048125	9.814926068	9.80646694	9.862124433	9.811921017	9.808446662	9.846265415	9.846147917	9.783904412	9.768310196	9.791536812	9.798380326	9.833051468	9.812358616	9.761869519	9.852536754	9.821015516	9.880790309	9.798085389	9.78908461	9.846994596	9.761327106	9.785724135	9.815801433	9.813123213	9.806479698	9.794419865	9.806555933	9.773732471	9.799602119	9.815395235	9.815198227	9.786120096	9.796789727	9.86725084	9.837973983	9.752947003	9.83046891	9.784836693	9.775342573	9.812605553	9.804028346	9.822424829	9.831092297	9.859664778	9.849778027	9.817053123	9.784050145	9.808579533	9.787303168	9.786801246	9.805632517	9.776862641	9.787215956	9.873326004	9.870441181	9.801081312	9.832439493	9.796117484	9.80001062	9.808683953	9.819033316	9.801224949	9.808087894	9.816019716	9.835081406	9.83432928	9.823194391	9.795030169	9.813597072	9.811981455	9.835223253	9.816904297	9.819722243	9.815485465	9.732589298	9.851105152	9.869199038	9.767735077	9.780770766	9.794885437	9.815539312	9.75392094	9.783821034	9.791606171	9.817665905	9.797126999	9.788790467	9.816814796	9.759580199	9.81395969	9.829227641	9.806620384	9.775601687	9.77252809	9.804916202	9.796788105	9.801288372	9.748066925	9.783337352	9.805152696	9.814095706	9.784187068	9.76862787	9.839025867	9.850733109	9.781340853	9.847926708	9.798246631	9.825255762	9.772351748	9.820422673	9.810403089	9.783854541	9.795126649	9.782835599	9.881890609	9.772403692	9.824331894	9.820312193	9.780096198	9.785769457	9.806615418	9.829570147	9.795961756	9.794833781	9.828492973	9.793069697	9.767154795	9.797370276	9.766221219	9.843769788	9.800180754	9.78908375	9.840406258	9.769764647	9.825147254	9.819016141	9.837951987	9.831747055	9.788937289	9.828857233	9.793981859	9.8454952	9.806310285	9.841483196	9.766489967	9.82673028	9.801204176	9.803634449	9.80182122	9.877987671	9.808729179	9.828859071	9.802772777	9.829448355	9.815567575	9.828178366	9.862813978	9.849634974	9.839159533	9.906145542	9.827427718	9.812633534	9.813887522	9.869216609	9.862647167	9.809224281	9.773649369	9.844462837	9.874872897	9.817842715	9.836126173	9.856049201	9.801221465	9.796800185	9.800852708	9.824330371	9.805194243	9.813010022	9.895209817	9.792868063	9.794461022	9.74614913	9.811553016	9.856288141	9.816778714	9.799448518	9.803026238	9.790472328	9.852562041	9.758401272	9.823835872	9.832302559	9.817271913	9.827841021	9.790478443	9.851557058	9.786192358	9.792082294	9.754834885	9.805378965	9.81437924	9.80786055	9.862853443	9.773040662	9.830739967	9.801872845	9.815048807	9.779259087	9.799652531	9.774387004	9.79568542	9.817200879	9.724773485	9.840414387	9.800114729	9.793513614	9.793955789	9.821315105	9.791847087	9.824961364	9.840814874	9.835347234	9.802770725	9.758756338	9.786400492	9.833996476	9.724905823	9.77566093	9.781330362	9.885375242	9.805838012	9.837072669	9.791134436	9.757144463	9.791946947	9.894918731	9.805524497	9.788992599	9.760780463	9.785658622	9.779597581	9.822771895	9.752722629	9.761827302	9.806364567	9.785588392	9.778042976	9.829628578	9.767646127	9.774328541	9.810415674	9.766336419	9.856995522	9.86187769	9.80057597	9.761977991	9.883859421	9.825697769	9.870571556	9.820101026	9.834977812	9.777931241	9.800813466	9.835313982	9.778721757	9.799552119	9.773950497	9.783394797	9.842348849	9.798922097	9.784818548	9.778508872	9.828297718	9.76087927	9.81254548	9.78433411	9.802352324	9.815268187	9.778436484	9.854358843	9.806417508	9.750197818	9.794490894	9.796590317	9.804988059	9.827538242	9.806486802	9.88233711	9.7916591	9.789278878	9.834075108	9.823212322	9.828630686	9.822875088	9.792422021	9.829328502	9.781002205	9.869252822	9.778304241	9.789478371	9.826520932	9.80929935	9.782856887	9.82681488	9.79411403	9.827648373	9.858862318	9.876325971	9.831418249	9.811684544	9.810833182	9.802557919	9.871755764	9.862387478	9.811422263	9.803360793	9.785623947	9.810024466	9.746483089	9.744099514	9.863458869	9.838169355	9.867365556	9.750529981	9.784779663	9.797464516	9.761551646	9.825645602	9.769178025	9.798543595	9.835711162	9.821901149	9.830872575	9.819419104	9.803024106	9.836277644	9.80282552	9.784239189	9.776516668	9.809505911	9.739206065	9.760284065	9.752021298	9.774100553	9.7805027	9.798883012	9.813953842	9.812482884	9.826380249	9.799935872	9.745791573	9.768228938	9.808124987	9.793353035	9.776410548	9.822494888	9.793678544	9.836914646	9.829458229	9.792054668	9.80437626	9.801164989	9.832348977	9.783723809	9.763094144	9.822864656	9.764285369	9.791489513	9.812358143	9.784245555	9.782380957	9.79656973	9.8293414	9.811086757	9.832001732	9.89172704	9.849356567	9.808713382	9.842627371	9.786660206	9.853661712	9.820827476	9.757736933	9.76678289	9.776028146	9.774812151	9.793906101	9.841145533	9.785986302	9.822387427	9.893417342	9.791776471	9.76810179	9.830473049	9.779498326	9.795184131	9.816827541	9.800694699	9.797654969	9.849051709	9.83630399	9.844802851	9.772431225	9.751906976
ABCE1	10.55930734	10.56221907	10.57137395	10.58161307	10.58391403	10.5522379	10.53839389	10.52922504	10.57338852	10.60054032	10.52675465	10.56758066	10.55207322	10.58875135	10.58301895	10.57176476	10.54674165	10.59145879	10.58717954	10.51849255	10.54085318	10.57133739	10.5669938	10.53662526	10.55749888	10.54609582	10.56077494	10.54486356	10.55600013	10.59471362	10.55922368	10.54352585	10.52958478	10.60135459	10.56604008	10.56513	10.5262444	10.57907367	10.57942566	10.55398043	10.54949096	10.55255996	10.5880034	10.51614626	10.59235917	10.58068661	10.56025921	10.54883314	10.57395646	10.56810056	10.54451584	10.54622928	10.54592864	10.58672712	10.58627216	10.5674183	10.5609122	10.58203322	10.55021072	10.56530345	10.59676112	10.55183904	10.55719502	10.56122935	10.60663253	10.54776292	10.59432119	10.57930821	10.56970076	10.57626199	10.54178921	10.54897983	10.55068211	10.53393471	10.54045764	10.57770266	10.55095285	10.56905283	10.57710395	10.59137747	10.56220744	10.57026793	10.54425112	10.55033441	10.55368418	10.55583749	10.5711877	10.57008565	10.56233982	10.55644825	10.54286014	10.54285223	10.54482558	10.53522434	10.57088302	10.5638222	10.56771963	10.57619215	10.55922071	10.55840866	10.57212772	10.55348742	10.56268172	10.52834681	10.56912549	10.53517142	10.55987367	10.58815379	10.54412057	10.59146145	10.59068569	10.56071202	10.61533347	10.557453	10.54621335	10.53220205	10.56882974	10.52477897	10.53628544	10.57768774	10.57886701	10.59883339	10.57912869	10.57671137	10.56703001	10.57911076	10.60361773	10.55102564	10.56970499	10.58253902	10.59679047	10.58355906	10.55113112	10.58385468	10.55111774	10.59956953	10.57556826	10.56813696	10.55381947	10.57640567	10.58119662	10.56033568	10.54288111	10.5627212	10.53043851	10.55564619	10.53518942	10.53834978	10.53823435	10.57968648	10.54352948	10.55997312	10.55378841	10.58411963	10.5591425	10.59750667	10.55393551	10.55543862	10.5749891	10.54509444	10.58531408	10.59948514	10.55183757	10.54932904	10.52084699	10.57989002	10.57949297	10.53384008	10.5315193	10.52119605	10.54120618	10.54278427	10.61371137	10.52190476	10.55622649	10.56319393	10.58900417	10.65385831	10.54523801	10.59376823	10.55071098	10.56185021	10.56191782	10.56936242	10.55310947	10.56229124	10.54257558	10.61664865	10.56110911	10.53860309	10.61772189	10.55237617	10.5429884	10.52737779	10.56916774	10.56738205	10.58167825	10.55447999	10.58312453	10.54849186	10.57915869	10.57791186	10.5639867	10.5742588	10.5746123	10.56118041	10.5621668	10.54874447	10.53740908	10.54818233	10.59434684	10.56910839	10.5573618	10.56895852	10.55917616	10.58195077	10.59519963	10.55812076	10.55075808	10.58710538	10.54656191	10.57227409	10.57317531	10.60830113	10.55853044	10.56934035	10.57916225	10.58390387	10.52588861	10.57481419	10.56536986	10.54319583	10.56533709	10.55429142	10.56643536	10.54020118	10.56070198	10.56697494	10.64540505	10.5701597	10.55350481	10.5391176	10.54361213	10.54046235	10.58892213	10.5444113	10.55062805	10.58121677	10.56515799	10.55746913	10.583734	10.5492441	10.55978858	10.53494593	10.55105832	10.58557119	10.58418313	10.53891769	10.57616734	10.55656661	10.61125716	10.58432591	10.57275405	10.55546419	10.5081497	10.56861328	10.56380482	10.62582084	10.56514603	10.55827879	10.57389485	10.55443615	10.5519422	10.52656403	10.57991064	10.55885779	10.58365066	10.57729359	10.55119421	10.55500354	10.53396776	10.5729302	10.58358987	10.53160051	10.56157068	10.57811341	10.55746624	10.52902487	10.53977792	10.59241772	10.54922701	10.58020318	10.51472934	10.59708218	10.56428504	10.56882705	10.58842828	10.51921586	10.55401763	10.54148927	10.58666052	10.56455468	10.55712437	10.58236811	10.58761307	10.54085919	10.56140443	10.54444182	10.55191555	10.55942453	10.60295694	10.58175299	10.57791019	10.58484526	10.56570185	10.58444049	10.53332341	10.62966633	10.60311002	10.50168965	10.56462256	10.55078544	10.57458563	10.52524136	10.59836062	10.55694352	10.59762536	10.55240257	10.52591159	10.57964128	10.56458619	10.56037515	10.59750934	10.59247531	10.55988467	10.55564274	10.58890353	10.54257439	10.58732366	10.6181816	10.57541547	10.58133912	10.56314477	10.54168116	10.55183799	10.56877937	10.55750108	10.59482959	10.54099754	10.58150314	10.5965311	10.58136753	10.55390641	10.5877374	10.5764302	10.58217002	10.54801787	10.54774114	10.57576253	10.54802871	10.54235404	10.53736278	10.532933	10.54490794	10.54256243	10.56935627	10.55160687	10.56650929	10.55522368	10.56002822	10.56772047	10.56184581	10.55116703	10.51932443	10.54005572	10.55234301	10.55718183	10.58882721	10.56894679	10.53088436	10.57824975	10.5412083	10.52574052	10.53642398	10.58263392	10.55567161	10.5294673	10.53590632	10.54524251	10.57200753	10.57956888	10.57690987	10.51698995	10.56347578	10.58964551	10.56109697	10.58503871	10.56105229	10.556587	10.56692437	10.54860105	10.52290954	10.56149468	10.56830539	10.53204904	10.55031717	10.58462466	10.53265641	10.58472065	10.56628203	10.58178509	10.56923546	10.56781327	10.58017599	10.57486572	10.58085717	10.55906817	10.55197678	10.52998086	10.58918074	10.53424545	10.57443975	10.55958108	10.55726012	10.56172427	10.57295174	10.56594412	10.57833784	10.54278702	10.5981736	10.51955162	10.5875351	10.52653615	10.55976938	10.5774583	10.56642512	10.54731684	10.55099598	10.55432849	10.57117474	10.53059263	10.50869244	10.54103657	10.5559759	10.53348257	10.53351213	10.59183917	10.51723341	10.55997211	10.54731856	10.55836373	10.53189666	10.56504858	10.5628468	10.55617054	10.54162957	10.52833659	10.56428047	10.544458	10.55307797	10.56535591	10.54877573	10.54987699	10.55602627	10.52341707	10.57052833	10.53690147	10.55957773	10.52931929	10.58104655	10.53543244	10.53669359	10.54723841	10.54993507	10.53595963	10.58525821	10.54694184	10.54189809	10.54374175	10.54122114	10.52796354	10.55421446	10.54296032	10.61501677	10.5590876	10.5574984	10.53351853	10.53692768	10.56100418	10.57850111	10.57286265	10.58731638	10.60773075	10.56373045	10.56762845	10.54721426	10.57368841	10.57018861	10.58669064	10.55835807	10.54164005	10.59642179	10.55865995	10.55420181	10.59688727	10.55726534	10.59670389	10.58631916	10.58401453	10.51135962	10.55300168	10.51980554	10.54409703	10.55800735	10.55470872	10.57366495	10.60433566	10.56072533	10.56958847	10.56703828	10.55286963	10.56459585	10.5427121	10.58922459	10.55148212	10.59559148	10.55242557	10.56463565	10.57192924	10.55664851	10.4899749	10.5701951	10.54550139	10.57325885	10.57800356	10.56054289	10.61399452	10.62357954	10.5627623	10.57467472	10.58805563	10.57501076	10.53226564	10.59750161	10.53747338	10.58901741	10.55228282	10.57085913	10.56518412	10.61912265	10.57056929	10.5826516	10.53623657	10.56274851	10.54946859	10.54408106	10.55220538	10.56794454	10.56177451	10.54807735	10.56130438	10.54942007	10.56840711	10.53951944	10.55309485	10.59979257	10.53979007	10.56713918	10.54952468	10.57042307	10.5472187	10.57810903	10.56023658	10.58110575	10.57390903	10.56965711	10.56591868	10.59318445	10.60504002	10.56168511	10.61945269	10.58539785	10.5863158	10.56008179	10.58882028	10.55889237	10.54844618	10.56414688	10.49465533	10.57379945	10.56113052	10.55304249	10.56911256	10.54152904	10.56128803	10.58185393	10.57666124	10.56783905	10.61632352	10.57581029	10.53880576	10.55990031	10.53279154	10.54258143	10.54142334	10.5661255	10.57160559	10.57581072	10.5599529	10.54734602	10.59239878	10.56819268	10.54022078	10.62242293	10.5733514	10.56666355	10.5665852	10.58317638	10.50770121	10.58263954	10.60964282	10.56996519	10.58025945	10.57780942	10.60987945	10.57119146	10.55366332	10.56587586	10.5693259	10.56450517	10.55093538	10.53420986	10.56802653	10.53436109	10.53089214	10.53891002	10.54229024	10.56336206	10.54981795	10.53004381	10.52084666	10.55326769	10.56624469	10.5275045	10.55520056	10.51763037	10.55738218	10.55044965	10.5217246	10.54281884	10.54200653	10.56925956	10.57368035	10.54364228	10.57181056	10.55130941	10.53323099	10.60671297	10.53974672	10.57054376	10.56826429	10.51510578	10.57443145	10.57063424	10.5443116	10.57082915	10.56294128	10.53379071	10.54638129	10.56341244	10.57946556	10.59179796	10.58238264	10.55893716	10.59085262	10.56029935	10.54884625	10.56526481	10.56133643	10.56737703	10.56839264	10.54205972	10.55502153	10.52353146	10.5277828	10.5429713	10.58689469	10.6084586	10.5261607	10.54433054	10.57713996	10.52998616	10.53882421	10.57616324	10.59792489	10.56135898	10.59653516	10.53836459	10.57558131	10.53507892	10.5872866	10.53386731	10.56391618	10.60214532	10.56056904	10.549723	10.60460897	10.56931883	10.57982414	10.55334794	10.58956488	10.54527158	10.55022471	10.5720135	10.55256258	10.57468514	10.5760211	10.58746967	10.62048329	10.54296951	10.58812033	10.56981976	10.59299866	10.54926042	10.56240427	10.56156252	10.58182687	10.5920559	10.58140701	10.5387228	10.5905443	10.57606972	10.58199377	10.58558115	10.59641717	10.55970104	10.56988953	10.55002871	10.57413437	10.56373	10.57394267	10.5408715	10.58843359	10.56556472	10.5940578	10.5465686	10.55398931	10.58387253	10.55261278	10.59277795	10.34567113	10.63760651	10.87205291	11.37242382	10.33693487	10.13087417	10.43112861	9.935175922	10.63197731	11.2991799	11.29786275	10.36787268	10.56058053	10.14720414	11.47669612	10.56659343	10.24344396	10.93400894	10.3788056	10.67108665	10.22397597	10.36982438	10.64449579	10.40660915	10.9265133	10.66189719	10.45960258	10.37461594	11.11505657	10.65240056	10.54907865	10.57132087	10.53464348	10.54499672	10.53814533	10.56974798	10.55791543	10.53343144	10.54971802	10.53838985	10.58655845	10.54413154	10.56281052	10.57160298	10.52292569	10.53115201	10.5422411	10.60668714	10.53479659	10.56349779	10.54188101	10.58664062	10.57326068	10.55345999	10.54389998	10.56779654	10.58149394	10.52992452	10.55473665	10.51562673	10.59496294	10.58005891	10.57478564	10.57258454	10.57007498	10.58486867	10.54999692	10.57695848	10.57237079	10.54490018	10.56590663	10.60042224	10.53376189	10.59671119	10.59741606	10.57938228	10.61020384	10.53175618	10.56654301	10.5797899	10.56748834	10.58986954	10.55945866	10.59170761	10.51481927	10.559711	10.60410263	10.59989662	10.53880511	10.57144199	11.09451313	10.43068652	11.10963505	10.54907157	9.772145148	10.51428284	10.57976461	10.5413254	11.17199226	10.77079051	10.82058702	10.69998961	10.83968981	11.09815202	10.23150016	10.69545744	10.87014513	10.16488933	10.59445652	10.62330695	10.87249737	10.58564477	9.951045899	10.46233989	10.81623507	10.09538657	10.46643557	10.52833933	10.70296873	9.680384454	10.17227459	10.37516256	10.5928302	10.17525875	11.37210713	10.58787624	10.58182093	11.0113824	10.53345527	10.39826045	11.18227176	10.60991776	10.06557942	10.02658183	10.65960534	11.52321876	10.28004004	10.79630674	10.12933717	10.09210628	10.7891863	10.4585759	10.35624479	10.74515107	10.54167584	10.14267469	11.69760591	10.24741696	10.30183243	10.96711795	10.57884088	10.55076431	10.60209053	10.56160169	10.57619384	10.58238686	10.54057821	10.52706564	10.55930856	10.56233185	10.55642525	10.58606724	10.54400652	10.53038419	10.56036513	10.53920993	10.53599328	10.55621374	10.53183223	10.57194273	10.55216642	10.56707099	10.54263672	10.56539371	10.55274627	10.55108964	10.63664978	10.70331966	10.62145067	10.56452107	10.54008047	10.53368808	10.52450985	10.53419645	10.53907229	10.55959059	10.56719985	10.57330693	10.59533127	10.588864	10.57580518	10.55561284	10.58537033	10.54602712	10.562133	10.54145955	10.52954256	10.55531616	10.53316042	10.57300565	10.57520938	10.5977031	10.56719611	10.55790198	10.55424384	10.56396089	10.55289224	10.56935701	10.66707889	10.55256896	10.56068733	10.59101031	10.59370277	10.55816825	10.55767084	10.55588478	10.53812776	10.60644686	10.57647601	10.59011497	10.5393656	10.55660181	10.55944667	10.55422886	10.57546832	10.54402293	10.55898664	10.54553899	10.58117422	10.54150886	10.55242179	10.53175323	10.56764995	10.58171553	10.59620492	10.60308489	10.57445256	10.55881511	10.55558455	10.52625771	10.57227598	10.5559083	10.55462924	10.54701953	10.54295136	10.52847176	10.56769122	10.553171	10.57155557	10.56052293	10.53312882	10.57682731	10.56845077	10.57311721	10.59895138	10.55783467	10.54266924	10.57145251	10.57015657	10.54435835	10.56815367	10.54605906	10.56469482	10.54153949	10.5852075	10.60766255	10.55635666	10.56826773	10.58245301	10.58254206	10.591893	10.53053886	10.54490856	10.55198993	10.52565246	10.59711568	10.54853904	10.60527144	10.51559524	10.55876654	10.59375858	10.5666199	10.59266936	10.58889371	10.5708807	10.57461254	10.56147964	10.59467733	10.58339809	10.56316448	10.60519171	10.55089468	10.58069768	10.55671002	10.58334521	10.51879894	10.53294029	10.54216621	10.52902314	10.54702833	10.55314714	10.58214579	10.56653834	10.53841841	10.58170724	10.53593327	10.54740334	10.56855724	10.55714659	10.57186441	10.58300147	10.55484224	10.56028182	10.55470524	10.56301431	10.54389573	10.53809945	10.5261851	10.55353784	10.54876258	10.55197477	10.55567011	10.56416333	10.56004916	10.57047082	10.60784209	10.52657402	10.59627279	10.56133578	10.63900125	10.56531177	10.60582951	10.54455004	10.5311293	10.62187654	10.5437591	10.60725236	10.59152215	10.53357163	10.56841161	10.56057447	10.57035717	10.54445099	10.58838526	10.50709504	10.59341404	10.55559662	10.51852125	10.54427726	10.57598522	10.55902016	10.58093513	10.57498419	10.53652693	10.60113837	10.54202972	10.5252124	10.57939073	10.56291944	10.55078813	10.56869479	10.57236927	10.56187349	10.58284175	10.53685466	10.57934805	10.5689393	10.54395053	10.53789861	10.56499053	10.56303715	10.56438369	10.56473276	10.57664226	10.54459048	10.55650271	10.55207511	10.57514811	10.55887024	10.57300059	10.57561872	10.58939768	10.55442693	10.55608945	10.57346267	10.61914731	10.56356764	10.5830688	10.61720347	10.55526105	10.57921559	10.5378366	10.53659129	10.59321984	10.61385062	10.56634611	10.54441793	10.56815546	10.56023328	10.54385511	10.55019384	10.59590885	10.57484754	10.58370194	10.54794163	10.54927827	10.56558995	10.56865662	10.56431712	10.56133575	10.55550777	10.5602391	10.5432869	10.57242955	10.54981814	10.53706159	10.51548491	10.59943386	10.6141069	10.56850894	10.54960755	10.53340262	10.58488253	10.60352338	10.59631821	10.53686661	10.57019588	10.55146065	10.56140232	10.53816036	10.54659099	10.55014195	10.55033095	10.57619674	10.59647923	10.57034198	10.58723682	10.5372573	10.55262071	10.53263657	10.55495799	10.53688384	10.53982266	10.57206539	10.54216663	10.54237508	10.56925901	10.57365595	10.53649285	10.54468372	10.5589811	10.58312623	10.55616057	10.56746055	10.57672525	10.55615208	10.56555011	10.53338488	10.5329907	10.55332982	10.58579554	10.55299531	10.56099244	10.60231615	10.60510282	10.56949137	10.56673066	10.55883612	10.51741663	10.52829438	10.56976548	10.53159302	10.56380828	10.54195692	10.5718468	10.54095026	10.58886379	10.57387083	10.5867845	10.58460841	10.55863256	10.58328145	10.54587868	10.53210473	10.57697998	10.58453124	10.55161148	10.54955747	10.58290863	10.55361743	10.54531807	10.54266763	10.56467007	10.57650422	10.55123249	10.55211326	10.53075603	10.56616968	10.51551894	10.55017885	10.54074084	10.5422626	10.55916948	10.56563077	10.54558234	10.60200543	10.561773	10.50666519	10.56864712	10.5504913	10.60658201	10.55594102	10.57778004	10.58619687	10.53264203	10.56950004	10.56627971	10.56196892	10.57728664	10.56906519	10.53895601	10.54729514	10.54060891	10.54620167	10.55944488	10.54730291	10.55706716	10.56458557	10.56196016	10.55385423	10.56777941	10.53920133	10.59879598	10.60140451	10.5923389	10.58407708	10.5805796	10.61814178	10.57937485	10.55837735	10.59632955	10.53729868	10.6159036	10.52763573	10.57511687	10.51993527	10.56509439	10.57175964	10.56064097	10.56265393	10.58372086	10.52734729	10.55833972	10.57578591	10.53238336	10.54985309	10.57189779	10.52971782	10.5407892	10.54006766	10.54614771	10.54132911	10.543003	10.57231921	10.55686809	10.52926802	10.60892449	10.596152	10.52271356	10.58685264	10.56996052	10.56164739	10.52819047	10.56610997	10.56780794	10.51325624	10.54838225	10.5648817	10.55968854	10.57012871	10.52328867	10.54727091	10.53750858	10.55797978	10.56949101	10.54543928	10.57491712	10.59074609	10.55784704	10.53631455	10.54323151	10.55781299	10.5675181	10.52796318	10.52983022	10.57260808	10.54776651	10.56309745	10.55726424	10.58570569	10.58407484	10.59368953	10.57947332	10.56177127	10.54780628	10.5562911	10.56573841	10.58459847	10.54295576	10.61304986	10.54313744	10.58918647	10.60194476	10.53866	10.56835778	10.57356869	10.57942419	10.55707201	10.59515722	10.57981764	10.53912948	10.57480354	10.6167896	10.56850785	10.58964762	10.56754396	10.57248916	10.53513761	10.60193846	10.59598565	10.57548968	10.58827815	10.56388662	10.61319246	10.57281504	10.5607506	10.59589182	10.55399181	10.53662558	10.55304218	10.54186246	10.55760961	10.52353362	10.54821771	10.56127262	10.54880187	10.54470288	10.58526763	10.57386776	10.5612059	10.56536619	10.53050478	10.59005654	10.56267419	10.55053367	10.55735938	10.54510914	10.54883431	10.59638159	10.60059532	10.54752432	10.59522248	10.57187575	10.61180519	10.5593104	10.59792774	10.5601193	10.57399984	10.55499975	10.57376837	10.55188165	10.55987236	10.60588151	10.55970942	10.60318938	10.58528182	10.53751795	10.56533912	10.61382725	10.55610292	10.56035223	10.59989957	10.56729514	10.65018907	10.55625024	10.55398048	10.57542606	10.55012279	10.55413977	10.56863657	10.58086155	10.50771643	10.58262844	10.53030245	10.52566906	10.54561549	10.52582051	10.58535682	10.61286313	10.56170457	10.51085158	10.55384358	10.52597103	10.56379389	10.53958302	10.56892723	10.53754073	10.57597624	10.59236582	10.55991721	10.58174672	10.568064	10.58083273	10.59907162	10.59815792	10.55603596	10.5504557	10.57666494	10.59301617	10.6071192	10.577632	10.54175601	10.61256969	10.53423145	10.55658346	10.56708773	10.59124559	10.5264923	10.56304054	10.54870283	10.53266104	10.55598362	10.53436371	10.5665788	10.56438511	10.57644351	10.58611736	10.54197736	10.59018143	10.57248294	10.54554844	10.57463571	10.56784152	10.61799475	10.55496381	10.53600038	10.57138944	10.53732014	10.57897563	10.58802099	10.56993177	10.58016147	10.55572892	10.57418732	10.55275747	10.57894426	10.53595607	10.52372126	10.56891241	10.62526537	10.57512923	10.54801415	10.55831362	10.55509314	10.59200436	10.58087996	10.54649696	10.53187788	10.51990329	10.52660897	10.5601588	10.58420397	10.56695167	10.59159011	10.53855674	10.56780521	10.56653617	10.53085159	10.60785406	10.59198171	10.60024839	10.5602369	10.60657331	10.56684292	10.57752013	10.58491318	10.57566695	10.58032831	10.56598017	10.56549219	10.54352389	10.55553373	10.54453235	10.54130707	10.56571218	10.56995505	10.56665898	10.58355498	10.5707744	10.60318697	10.57833286	10.60516754	10.62114075	10.52941115	10.56124304	10.56111802	10.53366663	10.63947114	10.61100293	10.5630154	10.56194028	10.53569438	10.57143121	10.5521981	10.55130226	10.58688037	10.54974595	10.57692228	10.55559516	10.53476342	10.55094066	10.59038413	10.60617328	10.57742029	10.5600549	10.49761559	10.52502555	10.57727293	10.57223111	10.57809523	10.58312201	10.59461711	10.54584639	10.54081433	10.577074	10.56556584	10.5783429	10.56560408	10.48584768	10.59850535	10.59395762	10.54650559	10.58374569	10.58389449	10.58855654	10.60472383	10.54505442	10.53903821	10.54442711	10.55268021	10.55369889	10.56632235	10.56587004	10.54042407	10.56034531	10.55532813	10.55680245	10.54355013	10.55748992	10.55272374	10.54772497	10.541282	10.53748455	10.56263354	10.5972439	10.57531807	10.56760389	10.57633151	10.56925249	10.52623033	10.52670541	10.5591726	10.54507803	10.55886967	10.51862063	10.54702766	10.54150995	10.57583762	10.54140739	10.57321871	10.54853783	10.56032713	10.57313158	10.6112403	10.56429815	10.57912937	10.57238268	10.55652167	10.58192466	10.55085844	10.62066346	10.58267108	10.57101816	10.59568185	10.52664003	10.56760312	10.53331461	10.53412707	10.6440694	10.54163667	10.6045237	10.58101788	10.59476345	10.55382672	10.56099629	10.56181819	10.5566591	10.55477708	10.55397859	10.53254795	10.57281763	10.53314297	10.57225065	10.53061325	10.58436095	10.55557223	10.5624612	10.58106105	10.58560986	10.5595503	10.60084709	10.55085572	10.53054218	10.51736224	10.57937153	10.56764887	10.55326315	10.53411468	10.53444089	10.62206757	10.54197911	10.56803516	10.5903143	10.52554882	10.59910368	10.58413746	10.53716661	10.55175632	10.57418614	10.58434281	10.54887491	10.52667326	10.54754434	10.56007496	10.5485251	10.54009449	10.56156429	10.57202937	10.55870709	10.56010071	10.54699855	10.60974185	10.57345259	10.57857259	10.56152947	10.56014214	10.57394573	10.55313557	10.55265783	10.60431807	10.60874688	10.5194895	10.54141862	10.5591332	10.53310307	10.58667775	10.55955507	10.53963071	10.56825801	10.54188613	10.59165078	10.544772	10.59322025	10.5537605	10.56472428	10.56699033	10.56032975	10.60415351	10.5646242	10.56188855	10.59166639	10.59157387	10.54256441	10.53028579	10.54857403	10.55396249	10.58126195	10.56496876	10.52521451	10.59660433	10.57178505	10.61885069	10.55373026	10.54664321	10.59224053	10.52478743	10.54399723	10.56767957	10.56557079	10.5603398	10.55084409	10.56039983	10.5345552	10.55492451	10.56735974	10.56720462	10.544309	10.55271008	10.60818995	10.58513786	10.51818908	10.57922849	10.54329847	10.53582296	10.56516319	10.55840965	10.57289472	10.57971934	10.60221682	10.59443216	10.56866513	10.54267916	10.56199317	10.54524053	10.54484533	10.55967274	10.53701984	10.54517186	10.61297343	10.61070197	10.5560892	10.58078009	10.55218077	10.55524616	10.56207539	10.5702243	10.5562023	10.56160606	10.56785144	10.58286029	10.58226808	10.57350066	10.55132464	10.5659439	10.56467179	10.58297198	10.56854795	10.57076675	10.56743078	10.50215977	10.59547711	10.60972393	10.52983295	10.54009703	10.55121068	10.56747318	10.51895594	10.54249876	10.54862864	10.56914763	10.55297564	10.5464116	10.56847748	10.52341194	10.56622942	10.57825114	10.56045057	10.53602698	10.53360689	10.55910873	10.55270881	10.55625224	10.51434659	10.54211791	10.55929494	10.56633651	10.54278697	10.53053592	10.58596609	10.59518417	10.54054591	10.59297446	10.55385722	10.57512375	10.53346804	10.57131826	10.56342901	10.54252514	10.5514006	10.54172284	10.61971705	10.53350894	10.57439631	10.57123127	10.53956589	10.54403291	10.56044666	10.57852082	10.55205815	10.55117	10.57767267	10.549781	10.52937605	10.5531672	10.52864097	10.58970137	10.55538012	10.54664253	10.58705299	10.531431	10.57503831	10.57021078	10.58512054	10.58023488	10.54652721	10.57795948	10.55049922	10.59105993	10.56020641	10.58790095	10.52885257	10.57628476	10.55618594	10.5580995	10.55667179	10.61664395	10.562111	10.57796093	10.55742103	10.57842492	10.56749544	10.57742496	10.60469644	10.59431952	10.58607134	10.63881497	10.57683391	10.56518522	10.56617259	10.60973776	10.6045651	10.56250084	10.53448976	10.59024707	10.61419143	10.56928684	10.58368292	10.59936997	10.55619956	10.55271832	10.5559092	10.57439511	10.55932765	10.56548166	10.63020437	10.54962223	10.5508765	10.51283655	10.56433444	10.59955811	10.56844907	10.55480357	10.5576206	10.54773587	10.59662424	10.52248367	10.57400575	10.58067227	10.5688374	10.57715934	10.54774069	10.59583294	10.5443659	10.54900353	10.51967556	10.5594731	10.56655976	10.56142706	10.60472751	10.53401048	10.57944192	10.55671244	10.56708697	10.53890676	10.55496421	10.53507056	10.55184057	10.56878147	10.49600573	10.58705939	10.55532813	10.55013053	10.55047869	10.57202094	10.54881833	10.57489194	10.58737472	10.5830696	10.55741942	10.52276325	10.54452978	10.58200604	10.49610994	10.53607363	10.54053764	10.62246079	10.55983455	10.58442818	10.5482572	10.52149408	10.54889696	10.62997517	10.55958769	10.54657076	10.52435701	10.54394564	10.53917328	10.57316799	10.51801241	10.52518127	10.56024915	10.54389034	10.53794921	10.57856683	10.52976291	10.53502453	10.56343892	10.52873167	10.60011509	10.60395922	10.55569131	10.52529992	10.62126726	10.57547178	10.61080462	10.571065	10.58277872	10.53786124	10.55587831	10.58304342	10.53848367	10.55488514	10.53472687	10.54216315	10.58858255	10.55438907	10.54328418	10.53831605	10.57751893	10.52443481	10.56511589	10.54290274	10.55708998	10.5672597	10.53825906	10.59803901	10.56029083	10.51602442	10.55090002	10.55255307	10.55916531	10.57692093	10.56034539	10.62006862	10.54867032	10.54679617	10.58206795	10.57351478	10.57778111	10.57324925	10.54927103	10.57833055	10.54027926	10.60976628	10.53815493	10.54695325	10.57611992	10.56255994	10.5417396	10.57635137	10.55060328	10.57700765	10.60158497	10.61533555	10.57997598	10.564438	10.56376766	10.55725186	10.61173705	10.60436062	10.56423149	10.55788403	10.54391834	10.56313089	10.5130995	10.51122272	10.60520422	10.58529169	10.60828027	10.51628596	10.54325357	10.5532414	10.52496422	10.5754307	10.5309691	10.55409105	10.58335615	10.57248238	10.57954633	10.57052806	10.55761892	10.58380219	10.55746256	10.54282801	10.53674742	10.56272259	10.5073697	10.52396615	10.51746019	10.53484502	10.53988596	10.5543583	10.56622481	10.5650666	10.57600915	10.5551873	10.51255501	10.53022181	10.56163527	10.55000409	10.53666387	10.57294988	10.55026039	10.58430375	10.5784327	10.54898178	10.55868359	10.55615509	10.58070882	10.5424222	10.52617876	10.57324103	10.52711671	10.54853679	10.56496839	10.54283302	10.54136487	10.55253686	10.57834071	10.56396732	10.58043541	10.62746209	10.59410031	10.56209856	10.58880185	10.54473427	10.5974901	10.57163699	10.52196059	10.52908322	10.53636277	10.53540532	10.55043957	10.58763508	10.54420365	10.57286527	10.628793	10.54876273	10.5301217	10.57923175	10.53909513	10.55144586	10.56848751	10.55578479	10.55339136	10.59386027	10.58382293	10.59051479	10.53353062	10.51737018
ABCF1	11.67104561	11.67400565	11.68331242	11.69372142	11.69606056	11.66385888	11.64978517	11.6404642	11.68536041	11.7129627	11.63795282	11.67945619	11.66369146	11.70097814	11.69515062	11.68370972	11.65827144	11.70373049	11.69938025	11.62955364	11.65228527	11.68327526	11.6788596	11.6479872	11.66920714	11.65761489	11.67253756	11.65636219	11.66768353	11.70703933	11.67096056	11.65500228	11.64082991	11.71379048	11.67789005	11.67696488	11.63743411	11.69113988	11.69149772	11.66563032	11.66106636	11.66418627	11.70021777	11.62716842	11.70464581	11.69277959	11.67201327	11.66039763	11.68593778	11.67998472	11.65600869	11.65775056	11.65744493	11.69892032	11.69845781	11.67929114	11.6726771	11.69414855	11.66179806	11.6771412	11.7091208	11.6634534	11.66889825	11.67299951	11.71915599	11.65930965	11.70664039	11.69137832	11.68161147	11.68828156	11.65323682	11.66054675	11.66227727	11.64525201	11.65188316	11.68974613	11.6625525	11.68095279	11.68913749	11.70364783	11.67399382	11.68218805	11.65573958	11.6619238	11.66532915	11.66751819	11.68312308	11.68200275	11.6741284	11.66813908	11.65432553	11.65431748	11.65632357	11.64656304	11.68281334	11.67563537	11.67959747	11.68821056	11.67095754	11.67013201	11.6840787	11.66512913	11.67447597	11.6395714	11.68102666	11.64650924	11.67162133	11.70037066	11.65560687	11.7037332	11.70294457	11.67247359	11.72800129	11.6691605	11.65773437	11.6434906	11.680726	11.63594436	11.64764174	11.68973096	11.6909298	11.71122745	11.69119583	11.6887384	11.67889641	11.69117759	11.71609117	11.6626265	11.68161577	11.69466273	11.70915063	11.6956997	11.66273374	11.69600022	11.66272013	11.71197581	11.68757631	11.68002173	11.66546669	11.68842762	11.69329806	11.67209101	11.65434684	11.6745161	11.64169781	11.66732372	11.64652754	11.64974034	11.64962298	11.69176286	11.65500597	11.67172244	11.66543511	11.69626957	11.67087803	11.70987872	11.66558465	11.6671127	11.68698755	11.65659689	11.69748384	11.71189002	11.6634519	11.66090176	11.63194714	11.69196979	11.69156614	11.64515581	11.64279653	11.63230199	11.65264412	11.65424839	11.72635227	11.63302246	11.66791364	11.67499668	11.70123515	11.76716531	11.65674285	11.70607825	11.66230662	11.67363066	11.6736994	11.68126752	11.6647449	11.67407901	11.65403624	11.72933829	11.67287727	11.64999784	11.73042934	11.66399944	11.65445592	11.6385863	11.6810696	11.67925429	11.69378768	11.66613817	11.69525796	11.66005068	11.69122631	11.6899588	11.6758026	11.68624514	11.68660449	11.67294975	11.67395251	11.66030748	11.64878402	11.65973602	12.19903823	11.41827282	11.59335412	11.3123654	11.67091225	12.44080078	11.7075334	11.89953059	12.08411745	12.15750057	11.99098235	11.26320933	12.2947307	12.55193944	11.31267244	11.57698836	11.56641547	11.69605023	11.92229609	11.63464433	11.48942983	11.08628602	11.23133993	11.08983156	11.89743934	11.26728225	11.76701474	11.52994419	12.41989963	11.7215902	11.6651468	11.65052089	11.65508999	11.65188795	11.70115175	11.65590242	11.66222232	11.69331855	11.67699333	11.6691769	11.69587754	11.66081541	11.67153483	11.64628	11.66265973	11.69774522	11.69633413	11.65031767	11.68818534	11.66825941	11.72385735	11.69647927	11.68471541	11.6671387	11.61903919	11.68050595	11.67561771	11.73866266	11.67698117	11.66999999	11.68587515	11.6660936	11.66355827	11.63775904	11.69199074	11.6705886	11.69579282	11.68933028	11.66279787	11.6666704	11.64528561	11.68489449	11.69573102	11.64287908	11.6733465	11.69016369	11.66917396	11.64026071	11.65119216	11.70470534	11.66079803	11.69228814	11.62572799	11.70944719	11.67610589	11.68072326	11.7006497	11.63028895	11.66566813	11.65293191	11.69885262	11.67638001	11.66882642	11.69448899	11.69982097	11.65229137	11.67317749	11.65593345	11.66353117	11.67116474	11.71541942	11.69386366	11.68995711	11.69700724	11.67754621	11.69659575	11.64463057	11.74257195	11.71557504	11.61247195	11.67644902	11.66238232	11.68657739	11.63641443	11.71074684	11.66864257	11.70999938	11.66402628	11.63709578	11.69171692	11.85471725	11.73418635	12.15051146	11.6685787	11.64482558	11.99028201	12.07986721	12.10977756	12.08836791	12.27360112	11.19743074	11.68323563	12.07524403	11.05461106	11.13258717	11.63654844	11.12521974	11.38182024	11.63265238	12.52879834	12.57651355	11.60269595	11.66555507	11.15122831	11.67845258	12.04046981	10.85733502	11.63508666	11.6104482	12.03784305	11.65381103	11.64873696	11.64423368	11.65640731	11.65402287	11.68126126	11.66321737	11.67836705	11.66689419	11.67177845	11.67959832	11.6736262	11.66277024	11.63039932	11.65147458	11.66396573	11.66888484	11.70105525	11.68084499	11.64215105	11.6903023	11.65264628	11.63692187	11.64778258	11.69475921	11.66734955	11.64071048	11.64725633	11.65674742	11.68395651	11.69164332	11.68894019	11.62802611	11.67528321	11.70188713	11.67286493	11.69720389	11.67281951	11.66828013	11.67878901	11.66016169	11.63404392	11.67326924	11.68019295	11.64333506	11.66190627	11.69678298	11.6439525	11.69688056	11.67813601	11.6938963	11.68113845	11.67969266	11.69226049	11.68686212	11.69295298	11.67080247	11.66359342	11.64123256	11.70141465	11.6455679	11.68642909	11.67132389	11.66896442	11.67350264	11.68491638	11.6777925	11.69039185	11.65425119	11.71055672	11.63063028	11.6997417	11.6377307	11.67151531	11.68949771	11.67828148	11.65885616	11.66259635	11.66598415	11.68310991	11.64185447	11.61959093	11.6524717	11.6676589	11.64479237	11.64482242	11.70411718	11.62827361	11.67172141	11.65885792	11.67008634	11.64318015	11.6768821	11.67464379	11.66785677	11.65307454	11.639561	11.67610125	11.6559499	11.66471288	11.67719453	11.66033927	11.66145879	11.6677101	11.63455986	11.68245277	11.64826799	11.67132048	11.64056001	11.6931455	11.64677459	11.64805667	11.65877644	11.66151783	11.64731053	11.69742704	11.65847495	11.65334751	11.65522176	11.65265933	11.63918177	11.66586823	11.65442737	11.72767934	11.67082222	11.66920665	11.64482892	11.64829464	11.6727706	11.69055782	11.68482582	11.69951935	11.72027243	11.67554211	11.67950478	11.65875189	11.68566528	11.68210742	11.69888323	11.67008058	11.65308519	11.70877583	11.67038748	11.66585537	11.70924904	11.66896973	11.70906262	11.69850559	11.69616273	11.62230237	11.66463533	11.63088842	11.65558293	11.66972405	11.66637069	11.68564143	11.71682101	11.67248712	11.68149731	11.67890481	11.66450109	11.67642186	11.65417502	11.70145923	11.66309056	11.70793175	11.66404966	11.67646232	11.68387692	11.66834266	11.60056284	11.68211401	11.6570106	11.68522859	11.69005202	11.67230166	11.72664012	11.73638417	11.67455789	11.68666796	11.70027088	11.68700957	11.64355525	11.70987357	11.64884939	11.70124861	11.66390454	11.68278906	11.6770199	11.73185334	11.68249441	11.69477718	11.64759206	11.67454387	11.66104361	11.65556671	11.66382582	11.67982611	11.67355371	11.6596293	11.67307579	11.66099429	11.68029636	11.6509294	11.66473004	11.71220254	11.65120451	11.67900739	11.66110064	11.68234577	11.6587564	11.69015924	11.67199027	11.69320568	11.68588956	11.6815671	11.67776664	11.70548479	11.71753706	11.67346283	11.73218885	11.69756899	11.69850218	11.6718329	11.70104821	11.67062376	11.66000425	11.67596545	11.60532093	11.68577816	11.67289904	11.66467681	11.68101351	11.65297234	11.67305916	11.69396628	11.68868743	11.67971887	11.72900776	11.68782237	11.65020388	11.67164841	11.64408988	11.65404219	11.65286489	11.67797689	11.68354791	11.6878228	11.67170188	11.65888583	11.70468608	11.68007836	11.65164238	11.73520838	11.68532268	11.67852387	11.67844422	11.69531067	11.61858326	11.69476492	11.72221622	11.68188028	11.69234534	11.68985466	11.72245678	11.6831269	11.66530794	11.6777231	11.68123038	11.67632967	11.66253475	11.64553172	11.67990946	11.64568547	11.64215896	11.65030987	11.65374617	11.6751676	11.66139878	11.64129656	11.63194681	11.66490575	11.67809806	11.63871511	11.66687069	11.62867715	11.6690885	11.66204095	11.63283932	11.65428354	11.65345776	11.68116295	11.68565709	11.65512064	11.68375628	11.66291498	11.64453661	11.71923776	11.65116045	11.68246845	11.68015116	11.62611068	11.68642065	11.68256044	11.65580107	11.68275858	11.67473984	11.64510562	11.6579051	11.67521881	11.69153828	11.70407529	11.69450376	11.67066928	11.70311427	11.67205408	11.66041095	11.67710192	11.67310836	11.67924918	11.68028164	11.65351183	11.66668869	11.63467616	11.63899803	11.65443853	11.69909067	11.72101236	11.63734902	11.65582032	11.6891741	11.64123795	11.65022264	11.68818117	11.71030388	11.67313129	11.70889109	11.64975539	11.68758959	11.6464152	11.69948909	11.64518349	11.67573092	11.71459433	11.67232824	11.66130225	11.71709886	11.6812232	11.69190281	11.66498733	11.70180517	11.65677697	11.66181229	11.68396258	11.66418894	11.68667855	11.68803667	11.69967519	11.73323655	11.65443671	11.70033664	11.68173245	11.70529591	11.660832	11.67419392	11.67333821	11.69393877	11.70433751	11.69351194	11.65011955	11.70280083	11.6880861	11.69410844	11.69775533	11.70877114	11.67144584	11.68180337	11.66161303	11.68611864	11.67554164	11.68592376	11.65230389	11.70065511	11.6774068	11.70637262	11.65809551	11.66563935	11.69601837	11.66423997	11.70507154	11.66701521	11.6853832	11.70976503	11.67234933	11.66552382	11.6810434	11.69039399	11.66081781	11.66097875	11.65872717	11.73256608	11.70614859	11.65325673	11.64369816	11.66974801	11.70238341	11.66750408	11.65580842	11.66597628	11.70204463	11.67716586	11.70535462	11.68671407	11.677885	11.68048467	11.66575476	11.68210125	11.64543461	11.7212877	11.70063592	11.66064721	11.68325846	11.64597254	11.65649756	11.64953249	11.68165947	11.6696306	11.64474038	11.66129719	11.64978107	11.69874885	11.65561802	11.67460691	11.68354525	11.63406033	11.64242314	11.65369622	11.7192115	11.64612819	11.67530559	11.65333015	11.69883238	11.68523046	11.66510124	11.65538261	11.67967565	11.69360032	11.64117528	11.66639908	11.62664028	11.70729278	11.69214148	11.68678071	11.68454309	11.6819919	11.69703104	11.66158072	11.6889896	11.6843258	11.65639941	11.67775439	11.71284266	11.64507632	11.70907004	11.7097866	11.69145362	11.72278655	11.64303733	11.67840132	11.691868	11.67936234	11.70211488	11.67119943	11.70398345	11.62581942	11.67145596	11.71658411	11.71230832	11.65020322	11.68338159	11.3029457	12.2655271	11.69730128	11.66064001	11.49236061	11.34229334	11.26290526	11.65276532	11.18971383	11.5184177	11.84219007	12.66162215	11.18320665	12.14707329	11.53021396	12.02950573	12.25650539	11.12404558	11.70677796	11.73610706	11.04176675	12.03620496	11.90134148	12.02180112	11.71381825	12.30321376	11.34679106	11.73747989	11.8990351	11.92146958	11.65007341	11.6713112	11.69577637	11.66086872	11.68022916	11.67561398	11.66590037	11.69594114	11.65600476	11.67518075	11.6959768	11.65368361	11.69559963	11.68967732	11.68129194	11.69930868	11.69482322	11.68770064	11.65056745	11.65205482	11.64493515	11.70704703	11.66925781	11.70039098	11.66138465	11.66198469	11.68980056	11.6338796	11.66100203	11.69388256	11.69090324	11.66236084	11.71453863	11.67337803	11.68821228	11.69450805	11.65200574	11.63826897	11.67104685	11.6741203	11.6681157	11.69824949	11.65549093	11.64164258	11.67212094	11.65061475	11.64734473	11.66790068	11.64311465	11.68389063	11.66378621	11.67893807	11.65409839	11.67723296	11.66437568	11.66269157	11.74967127	11.81744729	11.73421998	11.67634584	11.65149973	11.64500129	11.63567078	11.64551809	11.65047483	11.67133355	11.67906906	11.68527747	11.70766723	11.70109265	11.68781717	11.66728981	11.69754102	11.65754505	11.67391815	11.6529017	11.64078699	11.66698821	11.64446487	11.68497119	11.68721149	11.7100784	11.67906527	11.66961693	11.6658981	11.67577636	11.66452407	11.68126201	11.78060524	11.66419543	11.6724485	11.70327458	11.70601171	11.66988762	11.66938195	11.66756626	11.64951463	11.71896723	11.68849913	11.70236438	11.65077301	11.66829519	11.67118725	11.66588286	11.68747472	11.65550761	11.67071959	11.65704882	11.69327529	11.65295183	11.66404582	11.64303433	11.67952664	11.69382558	11.70855537	11.71554949	11.6864421	11.67054521	11.66726105	11.63744764	11.68422941	11.66759017	11.66628989	11.65855392	11.65441826	11.63969842	11.67956859	11.66480746	11.68349705	11.67228136	11.64443275	11.68885626	11.68034074	11.68508461	11.7113474	11.6695485	11.65413145	11.68339228	11.68207484	11.65584859	11.68003871	11.65757752	11.67652247	11.65298296	11.69737548	11.72020309	11.66804597	11.68015466	11.6945753	11.69466582	11.7041719	11.64179982	11.65640793	11.66360679	11.63683235	11.70948124	11.66009864	11.71777232	11.62660826	11.67049584	11.70606844	11.67847949	11.70496115	11.70112285	11.68281098	11.68660474	11.67325395	11.70700244	11.69553605	11.67496674	11.71769127	11.66249337	11.69279084	11.6684052	11.6954823	11.62986512	11.64424109	11.65362008	11.64025895	11.65856287	11.6647832	11.69426298	11.67839658	11.6498101	11.69381715	11.64728373	11.6589441	11.68044898	11.66884901	11.68381102	11.69513286	11.66650643	11.67203625	11.66636716	11.67481408	11.6553783	11.64948585	11.63737382	11.66518038	11.6603259	11.66359138	11.66734803	11.67598217	11.67179974	11.68239431	11.72038562	11.63776919	11.70862437	11.6731077	11.75206175	11.67714965	11.71833965	11.65604346	11.64240006	11.73465292	11.6552394	11.7197861	11.70379491	11.6448829	11.68030093	11.67233377	11.68227877	11.65594277	11.70060597	11.61796704	11.70571819	11.66727332	11.62958282	11.65576616	11.68800019	11.67075366	11.69303223	11.68698255	11.64788723	11.71357067	11.65348133	11.63638499	11.69146221	11.67471764	11.66238505	11.68058881	11.68432425	11.67365434	11.69497048	11.6482204	11.69141882	11.68083737	11.655434	11.64928167	11.67682309	11.67483731	11.67620618	11.67656104	11.68866813	11.65608458	11.66819445	11.66369338	11.6871492	11.67060126	11.68496605	11.68762762	11.70163519	11.66608422	11.66777433	11.6854358	11.7318784	11.67537659	11.6952013	11.72990232	11.66693218	11.69128417	11.64921864	11.64795267	11.70552077	11.72649384	11.67820116	11.65590917	11.68004053	11.67198691	11.65533701	11.6617809	11.70825438	11.68684365	11.69584495	11.65949132	11.66085014	11.67743246	11.68055001	11.6761385	11.67310767	11.66718299	11.67199283	11.65475937	11.68438553	11.66139897	11.64843077	11.6264961	11.71183788	11.72675437	11.68039987	11.66118489	11.6447111	11.69704513	11.71599526	11.70867054	11.64823255	11.68211481	11.66306873	11.67317535	11.64954776	11.65811828	11.66172815	11.66192029	11.68821523	11.70883423	11.68226333	11.69943847	11.64862972	11.66424803	11.64393233	11.66662409	11.64825007	11.65123765	11.68401533	11.65362051	11.65383242	11.68116239	11.68563228	11.64785259	11.65617936	11.67071395	11.69525968	11.66784662	11.67933409	11.68875251	11.667838	11.67739195	11.64469306	11.64429234	11.66496891	11.69797328	11.66462885	11.67275866	11.71476799	11.71760089	11.68139861	11.67859209	11.67056657	11.62845987	11.6395181	11.68167727	11.64287147	11.67562123	11.65340732	11.68379312	11.65238396	11.70109244	11.68585073	11.69897865	11.69676646	11.67035963	11.69541748	11.65739414	11.64339167	11.68901146	11.69668801	11.66322206	11.66113397	11.69503848	11.6652613	11.65682424	11.65412982	11.67649731	11.68852781	11.66283679	11.66373216	11.64202059	11.6780218	11.6265307	11.66176566	11.65217106	11.65371808	11.67090546	11.67747395	11.65709289	11.71445212	11.67355218	11.61753005	11.68054035	11.6620833	11.71910463	11.66762344	11.68982479	11.69838127	11.64393788	11.68140742	11.67813366	11.67375134	11.68932321	11.68096536	11.65035662	11.65883411	11.65203695	11.65772249	11.67118543	11.65884201	11.66876826	11.67641141	11.67374244	11.66550202	11.67965824	11.65060601	11.71118942	11.71384123	11.7046252	11.69622631	11.6926708	11.73085619	11.69144607	11.67010018	11.70868207	11.6486718	11.72858088	11.63884852	11.68711744	11.6310203	11.67692867	11.68370451	11.67240136	11.67444772	11.69586418	11.63855529	11.67006194	11.68779758	11.64367492	11.6614345	11.68384495	11.64096515	11.65222022	11.65148672	11.65766764	11.65276909	11.65447076	11.68427336	11.66856589	11.6405079	11.72148598	11.70850157	11.63384469	11.69904792	11.68187553	11.67342448	11.63941247	11.6779611	11.67968724	11.62423046	11.65993926	11.67671245	11.67143313	11.68204652	11.63442933	11.65880948	11.64888518	11.66969602	11.68139824	11.65694746	11.68691438	11.70300597	11.66956108	11.64767134	11.65470305	11.66952646	11.67939259	11.63918141	11.64107942	11.68456703	11.6593133	11.6748986	11.66896861	11.69788194	11.69622403	11.70599824	11.69154617	11.67355042	11.65935373	11.66797932	11.67758338	11.69675635	11.65442273	11.7256798	11.65460742	11.70142048	11.71439044	11.6500557	11.68024621	11.68554357	11.69149622	11.66877319	11.70749029	11.69189621	11.65053297	11.68679891	11.72948158	11.68039877	11.70188927	11.67941888	11.68444614	11.64647487	11.71438403	11.70833246	11.68749644	11.70049708	11.67570086	11.72582476	11.68477742	11.67251281	11.70823708	11.66564189	11.64798753	11.6646765	11.6533113	11.66931971	11.63467835	11.65977198	11.6730435	11.66036584	11.65619884	11.69743661	11.6858476	11.67297567	11.67720499	11.64176517	11.70230498	11.67446832	11.66212637	11.66906533	11.65661184	11.66039881	11.70873497	11.71301861	11.65906709	11.70755663	11.68382255	11.72441447	11.67104871	11.71030677	11.67187104	11.68598188	11.66666655	11.68574657	11.66349671	11.67162	11.71839251	11.67145436	11.71565571	11.69745104	11.6488947	11.67717746	11.72647008	11.66778803	11.67210783	11.71231132	11.67916593	11.7634352	11.66793779	11.66563037	11.68743176	11.66170867	11.6657923	11.68052962	11.69295744	11.61859873	11.69475364	11.64155948	11.63684922	11.65712659	11.63700319	11.69752729	11.72548996	11.67348261	11.6217859	11.66549119	11.6371562	11.67560659	11.65099404	11.6808251	11.64891786	11.68799107	11.70465257	11.6716656	11.69385729	11.67994755	11.69292814	11.71146963	11.71054078	11.66771995	11.66204711	11.6886912	11.70531372	11.71965073	11.6896743	11.65320307	11.72519165	11.64555367	11.66827654	11.67895509	11.70351376	11.63768612	11.67484075	11.66026516	11.64395721	11.66766674	11.64568813	11.67843771	11.67620762	11.68846609	11.69830045	11.65342809	11.70243194	11.68443981	11.65705843	11.6866283	11.67972138	11.73070673	11.66663002	11.64735195	11.68332817	11.64869361	11.69104022	11.70023566	11.68184631	11.69224574	11.66740782	11.68617247	11.66438706	11.69100833	11.64730691	11.63486911	11.68081004	11.73809797	11.68713001	11.65956504	11.6700354	11.66676148	11.70428512	11.69297615	11.65802269	11.64316105	11.63098779	11.63780472	11.67191119	11.6963553	11.67881677	11.703864	11.64995072	11.67968447	11.67839438	11.64211774	11.72039779	11.70426209	11.71266592	11.67199059	11.71909578	11.67870622	11.68956057	11.69707628	11.68767664	11.69241535	11.67782915	11.67733307	11.65500029	11.66720939	11.65602548	11.65274669	11.67755672	11.68186998	11.67851922	11.69569555	11.68270292	11.71565326	11.69038679	11.7176667	11.73390492	11.6406534	11.67301342	11.67288633	11.64497949	11.75253944	11.7235989	11.67481519	11.67372223	11.64704087	11.68337063	11.66381841	11.66290772	11.69907611	11.66132559	11.6889528	11.66727183	11.64609447	11.66254011	11.70263801	11.71868912	11.68945907	11.67180557	11.60833031	11.63619503	11.68930927	11.68418381	11.69014522	11.6952554	11.70694121	11.65736132	11.65224577	11.68910704	11.67740794	11.690397	11.67744682	11.59636715	11.71089396	11.79075113	11.98314417	11.69588942	11.51518763	11.61197278	11.71721562	12.10479281	11.2023752	11.6263813	12.01383072	11.4364965	12.13308138	11.49880599	11.25441226	11.86987496	11.93270135	11.72831294	11.44125569	11.06849704	11.61951496	11.65927107	11.95355042	11.58354071	12.71251145	11.42759182	11.82836476	11.67947981	12.72834457	11.10013762	11.51149547	11.63790276	11.67090863	11.65658021	11.67060068	11.62968385	11.65856219	11.65295294	11.68785015	11.65284867	11.68518779	11.66009741	11.67208232	11.68509921	11.72384021	11.67611922	11.69119651	11.68433789	11.66821372	11.69403818	11.66245653	11.73341971	11.69479699	11.68295073	11.70802363	11.6378363	11.67947903	11.64462162	11.64544756	11.75721399	11.65308176	11.71701217	11.69311635	11.70708998	11.66547406	11.67276258	11.67359812	11.66835343	11.66644019	11.66562845	11.64384224	11.68478006	11.64444714	11.68420367	11.64187544	11.6965149	11.66724853	11.6742518	11.69316024	11.69778452	11.6712926	11.71327457	11.66245376	11.64180319	11.62840458	11.69144269	11.67952554	11.66490114	11.64543497	11.64576659	11.73484712	11.65342987	11.67991824	11.70256702	11.63672698	11.71150222	11.6962877	11.64853754	11.66336931	11.68617127	11.69649645	11.66044009	11.63787008	11.65908744	11.67182596	11.66008447	11.65151399	11.67334001	11.68397871	11.6704354	11.67185214	11.65853259	11.7223169	11.68542555	11.69063049	11.67330461	11.67189426	11.68592687	11.66477144	11.66428578	11.71680313	11.72130542	11.63056713	11.65286009	11.67086857	11.64440657	11.69887013	11.67129745	11.65104251	11.68014478	11.65333535	11.70392567	11.65626911	11.70552118	11.66540673	11.67655242	11.67885606	11.67208498	11.71663583	11.67645068	11.67366965	11.70394154	11.70384749	11.65402489	11.64154255	11.66013421	11.66561208	11.69336448	11.67680096	11.63638713	11.70896141	11.58943482	12.75831487	11.33401687	11.41135323	12.23303662	11.44984353	11.73697723	12.18901349	10.96353817	12.22112511	11.31897279	11.44881061	12.39268691	11.64280349	12.14372336	11.72924167	11.9594182	11.7609489	11.52851049	11.48548386	11.87375803	11.64945906	12.14908798	11.79065416	11.30654351	11.9002895	11.66744772	11.71514483	11.2513753	10.91081219	11.68055866	11.65414154	11.673776	11.65674541	11.65634365	11.67141707	11.64838832	11.6566756	11.72560209	11.72329295	11.66777408	11.69287463	11.6638008	11.66691705	11.67385958	11.6821437	11.66788905	11.67338247	11.67973147	11.69498933	11.6943873	11.68547442	11.66293046	11.67779227	11.67649906	11.69510288	11.68043953	11.68269515	11.67930383	11.61294988	11.70781549	11.72229868	11.6410822	11.65151657	11.66281461	11.67934693	11.63002472	11.65395815	11.66018973	11.68104916	11.66460886	11.65793591	11.68036789	11.63455465	11.67808253	11.69030371	11.67220781	11.647379	11.64491875	11.6708437	11.66433759	11.66793982	11.62533889	11.65357099	11.671033	11.6781914	11.65425114	11.64179683	11.69814667	11.70751769	11.65197289	11.70527131	11.66550507	11.68712443	11.6447776	11.6832558	11.67523566	11.65398497	11.66300769	11.65316936	11.7324576	11.64481917	11.68638493	11.68316737	11.65097661	11.65551775	11.67220383	11.69057787	11.66367615	11.66277326	11.68971565	11.66136121	11.64061771	11.66480359	11.63987043	11.70194392	11.66705323	11.65817067	11.69925159	11.64270676	11.68703758	11.68212995	11.69728708	11.69232037	11.65805344	11.69000722	11.66209134	11.70332502	11.67195959	11.70011363	11.64008555	11.68830471	11.66787242	11.66981773	11.66836633	11.72933351	11.67389579	11.69000869	11.669128	11.69048038	11.67936956	11.68946382	11.71718778	11.70663869	11.69825366	11.75187238	11.68886297	11.67702101	11.67802476	11.72231274	11.71705425	11.67429209	11.64581627	11.70249867	11.7268403	11.68119068	11.69582562	11.71177293	11.66788626	11.66434726	11.66759109	11.68638371	11.67106626	11.67732237	11.74311892	11.66119981	11.66247489	11.6238038	11.67615612	11.71196419	11.68033901	11.66646711	11.66933089	11.65928215	11.70898165	11.63361099	11.68598789	11.69276502	11.68073379	11.68919379	11.65928705	11.70817721	11.65585626	11.66057084	11.63075628	11.67121412	11.67841836	11.67320049	11.71721937	11.64532903	11.69151425	11.66840766	11.67895431	11.65030655	11.66663041	11.64640671	11.66345495	11.68067693	11.60669374	11.6992581	11.66700038	11.66171654	11.66207048	11.68397015	11.66038257	11.68688878	11.69957867	11.69520212	11.66912636	11.6338952	11.65602286	11.69412091	11.60679967	11.64742642	11.6519645	11.73524686	11.67158156	11.69658323	11.65981213	11.63260498	11.66046251	11.74288592	11.67133061	11.65809771	11.6355154	11.65542904	11.6505775	11.68513623	11.62906553	11.63635334	11.67200304	11.65537282	11.64933312	11.69062464	11.641011	11.64635991	11.67524573	11.63996265	11.71253041	11.71643833	11.66736958	11.63647396	11.73403353	11.68747824	11.7233973	11.68299834	11.69490641	11.64924368	11.66755968	11.6951755	11.64987645	11.66655004	11.64605731	11.65361697	11.70080654	11.66604574	11.6547566	11.64970604	11.68955936	11.63559449	11.67695053	11.65436884	11.66879145	11.67912991	11.6496481	11.71041989	11.67204542	11.62704456	11.6624988	11.66417928	11.67090122	11.68895144	11.67210088	11.732815	11.6602321	11.65832686	11.69418385	11.68548877	11.68982588	11.68521883	11.66084278	11.69038444	11.65170182	11.72234173	11.64954225	11.65848654	11.68813713	11.67435218	11.6531864	11.68837242	11.66219714	11.68903959	11.71402468	11.72800341	11.69205717	11.6762614	11.67557993	11.66895602	11.7243452	11.71684639	11.67605146	11.66959868	11.65540128	11.67493259	11.62407112	11.62216319	11.71770398	11.69746107	11.72083107	11.62731044	11.65472548	11.66487902	11.63613269	11.68743648	11.6422372	11.66574277	11.69549342	11.68443924	11.69162039	11.6824525	11.66932918	11.69594686	11.66917022	11.65429286	11.64811139	11.67451752	11.61824625	11.63511806	11.62850416	11.64617742	11.651302	11.66601445	11.67807785	11.67690043	11.68802452	11.66685721	11.62351759	11.64147751	11.67341216	11.661588	11.64802645	11.6849145	11.66184856	11.69645675	11.69048828	11.66054873	11.67041151	11.66784106	11.69280217	11.65388032	11.63736738	11.68521048	11.63832089	11.66009635	11.67680058	11.65429795	11.65280544	11.6641628	11.69039477	11.6757829	11.69252422	11.74033114	11.70641584	11.67388314	11.70102948	11.65623075	11.70986188	11.68357983	11.63307922	11.64032002	11.64772036	11.64674702	11.6620307	11.69984335	11.65569133	11.68482848	11.74168414	11.66032605	11.64137573	11.69130059	11.65049805	11.6630537	11.68037809	11.66746461	11.66503147	11.70617182	11.69596795	11.70277083	11.64484121	11.62841265
ABHD10	15.32714904	14.33377709	15.91731625	15.00609923	14.26099257	15.92454143	14.3448384	14.90480973	14.32128015	14.98579914	14.56721238	15.31814319	14.85231267	14.86091691	14.45239671	15.2666301	14.39701945	14.93520846	14.33561211	14.85504517	15.22240967	14.2493731	14.5987454	14.73922873	14.96515	13.70547661	14.627663	14.88572083	14.46589857	14.95594091	14.48658402	14.35199881	14.66978166	14.97396075	14.85471232	14.98705235	14.73571453	14.26321751	15.42454875	15.43453103	15.07078583	14.79181974	14.96447371	14.37725936	15.13240183	15.31665929	14.34414924	15.14645024	14.86465975	15.07536804	14.63920238	14.57150745	15.26509324	14.96203131	15.23630166	15.05077078	15.05471165	15.02801946	14.62660938	14.71619171	14.91474042	14.63749661	15.31953595	14.91896851	14.41640873	14.47202125	14.98835606	14.36930357	14.65551319	15.17983615	14.35069333	14.45003916	15.00548526	15.14274016	14.84079532	15.08825298	14.4614186	14.61349927	15.08583473	14.95674337	15.18337701	15.12022581	14.45864381	14.44629493	14.40521964	14.55033861	14.577477	15.11992706	14.48345396	15.03238302	15.30839586	14.28598704	14.62612754	14.41116274	15.24675932	15.03164403	14.53589879	15.15303747	15.22610762	14.85572235	15.10728098	15.28204036	15.45394447	14.17710275	14.52401269	14.52645587	14.79750414	14.55146731	14.45429441	15.49747054	15.12868323	14.64432604	14.74097556	14.8508879	14.40036952	15.32184513	14.96699126	14.55061336	14.90813661	14.36008245	15.18984388	14.89772122	15.5572926	14.6044895	14.46723069	14.70758578	14.6275179	14.42098985	15.26378234	14.71187393	15.18628661	14.67868872	15.19579945	15.07474791	15.31303092	15.14103008	14.45782689	14.72700019	14.88769785	15.25590918	14.52252221	15.16112958	15.24564612	14.60860344	15.20572932	14.53284805	14.46871216	15.25327573	14.3985676	15.0391948	14.78878167	14.73394072	14.80177607	15.35031934	15.35785162	14.89565114	14.51132374	14.35677231	15.40038963	14.89889481	15.25636037	15.34473368	14.5798142	14.59093652	14.48385174	14.88354083	14.58587591	14.44727071	15.06205462	14.55162676	14.77890492	14.74899186	15.58564661	14.62937997	14.76710985	14.38667662	15.36221668	14.4288187	14.54982075	14.85552099	14.72679933	14.35164323	14.55925569	14.76474494	14.5127379	14.60252793	14.28975048	15.43874404	15.48473581	14.42824693	15.24094561	15.19873317	14.53486227	15.42552898	14.49979016	14.7008256	14.57391196	14.63659066	15.38744497	14.24811023	15.2482792	15.17059105	14.85581616	15.17309642	14.44573249	15.05749785	14.40427378	14.50173309	14.71144491	15.28782258	15.15764933	14.55895286	14.9744359	14.45317081	15.29163941	15.35805599	14.95493914	15.05734399	15.0859861	14.69706535	14.67748665	14.49883447	15.33959409	15.44949229	14.5633673	14.67893285	15.32529665	14.62968925	14.35841924	14.80209137	14.63051133	14.8579451	14.33304902	14.38468727	14.36506526	14.35576431	14.32114081	14.44012914	14.6542141	15.16656337	13.88583111	14.59009805	14.59988891	14.47705241	14.96522892	14.36792435	15.31897428	14.32735504	14.96578175	14.8032071	15.45615126	14.42958399	14.86767889	14.5702718	15.16831799	14.01745747	14.7057725	14.92480556	15.55715086	14.79839087	15.55657617	15.08742214	14.97061156	13.98706002	14.71475631	14.98894643	15.42000155	15.15525777	14.16507304	14.62072696	15.16618127	14.5397874	14.32913738	14.70505598	15.45285243	14.36108539	14.78431189	14.88551979	14.3361351	14.89645719	14.41698846	14.76865388	14.35265668	14.59284338	14.35736101	14.97171792	14.63891541	14.75149558	14.31710047	14.79216773	14.48172949	14.28903909	14.82976672	15.17405495	15.2016489	14.4176288	14.91452699	14.52962482	14.33589997	14.94685851	14.77668157	15.38136852	14.98059938	14.61893202	14.65010155	14.36788735	14.5781531	14.13383816	14.63024889	14.37025678	15.89714531	15.16657524	15.01958039	15.15968985	13.81695668	14.81072407	15.4258457	14.42068591	15.04550866	14.96295907	14.8079408	14.50533263	14.66257027	14.80009398	14.79477452	14.62164309	14.56455065	14.83978388	14.14329837	15.73456214	14.55734268	14.76272007	15.43769431	15.12582727	14.44662145	14.79436904	15.37821892	15.55513714	14.64793204	14.86570689	14.61383014	14.94526195	15.1734961	14.38072014	14.19990567	15.04590937	14.27968178	14.89774869	14.76422931	14.88393201	14.5669229	15.77850881	14.5320311	14.4414265	14.87518003	14.78887171	14.69314771	14.45506908	14.75088937	14.69364913	14.71494012	14.43359012	14.44912284	14.46778436	14.40868742	15.54304482	14.51544897	14.95845371	14.5066573	14.7901875	14.64549667	14.85854886	14.33057391	14.56309196	14.57933376	14.39557561	14.40799694	14.67459335	15.12552212	14.43445332	15.26803133	14.76029075	14.89886423	14.64725898	14.58183178	14.93478702	14.34913446	15.22837258	14.89879502	15.16776948	15.45028562	14.76445947	14.34796533	14.8976142	14.65259546	14.88028753	15.46696248	15.27963333	14.9418925	14.42454482	14.60082272	14.31928126	14.28764106	14.72651387	14.40293541	14.37199593	14.4287456	14.30845053	15.15154631	14.38358355	15.14468537	15.36624393	15.28601637	14.66340741	15.34304916	15.25428633	14.50579303	14.83213222	14.36701788	15.05280453	14.34787199	15.14705931	14.86944787	15.29024903	14.22782381	14.50288508	15.06559294	14.19305417	14.73569864	15.00775263	14.35404116	15.26013191	14.35775734	13.82406613	14.4578694	15.5886657	14.93672334	14.26136336	14.78652224	14.25387263	15.33941127	14.47598245	14.70311511	14.25041039	14.32248646	14.55135132	13.60652677	14.34473067	15.17670207	14.29911039	14.40453589	14.52974694	14.06179732	14.37986509	14.9805929	14.7484132	14.63318261	15.06806326	15.43720673	14.73068314	15.1709619	14.60680693	15.14137621	14.94775293	15.34015755	14.64719084	15.24806215	15.37825731	14.79873178	15.1898615	14.62943539	15.29396058	14.18707647	14.58404822	14.69124473	14.77565811	14.83767807	14.64864597	14.3276493	14.80769321	15.27500324	14.94427409	14.83697078	15.85280482	14.68240035	14.97801129	14.51877495	14.20293731	15.38620636	15.0415629	15.08987006	15.00180688	15.12749402	15.3601863	14.45854034	15.25370848	14.17053481	15.211264	15.3312668	14.66804046	14.19211934	15.40733179	14.43980191	15.06569269	15.85818711	14.74250789	15.3956166	14.40329427	15.27030383	15.04858618	14.86096091	14.62386124	15.29200013	15.63273347	15.26287159	14.60012924	14.98725737	14.84843645	14.95268221	14.52480989	14.77728776	15.18770994	14.31370192	14.66013177	14.98933941	15.26639478	14.80698677	14.40203915	14.67372337	14.55080885	14.33132626	14.50016073	15.10606648	14.77903251	14.65492588	14.57587164	14.42230647	15.00732108	14.46524467	14.9575866	15.11745756	14.71450589	14.39128131	14.89956792	14.44991846	15.05869486	15.5229395	15.58118013	14.84907612	15.13587585	14.55827437	14.82861627	14.62391502	14.77484689	14.52194905	14.43471524	14.68147617	14.74044266	14.63755203	14.32242323	14.57567216	14.73800454	14.43268797	14.65802338	14.38309235	14.73672843	14.63928974	15.39346625	14.43632939	14.89440172	14.32766114	14.84938789	14.67212271	14.92666136	15.27826584	14.68219932	14.71944582	15.10582115	15.22843502	15.01037919	15.01489093	14.79306915	14.91146343	14.72756346	15.55270545	14.44965673	14.52286197	14.74498992	15.00213081	14.77927773	14.67557607	14.51389582	15.15090919	14.95735156	14.84155188	15.45858873	14.83817847	14.68675444	15.49480491	15.20354057	14.49895307	14.69448867	14.40808073	14.54256203	14.46743453	14.88993666	14.68177362	14.55056687	14.67273114	14.35845869	15.21238105	14.45851373	14.76159687	15.03484069	15.04179438	14.76687905	15.12941782	15.01254331	14.91637862	14.70509365	15.4973683	14.45992213	15.46885358	14.71442554	15.46995416	14.72960992	14.75497604	15.37977718	15.42064098	14.79589523	14.74392496	14.15945193	15.56778564	14.77565008	15.02061311	14.63587397	14.63235938	14.94314144	14.52321198	13.99755763	14.94908514	14.63472758	14.14663943	15.29042646	14.63174122	14.57581094	14.74890022	15.54300993	14.65483664	15.21072896	14.32565743	14.60837624	14.00053648	14.89274231	15.56403027	14.67462135	14.80872594	14.13141313	14.48694632	15.78763699	15.31270003	14.29653247	13.97554301	14.87438451	15.07188054	14.82095381	14.84042687	14.55711886	14.82083518	14.46996505	14.83576602	14.88017798	15.16093047	15.27213359	15.54498368	14.66513564	14.30965806	14.31216736	14.08470956	15.22453419	14.91534411	14.18871041	14.72732361	15.32226931	14.01074071	14.51720328	14.79521978	15.71581455	14.72856394	14.57367958	14.46294524	14.45958214	14.55646051	14.31096151	15.81106641	14.94679357	14.3655609	14.20807102	14.85636745	14.73588355	14.78200991	14.34345821	14.05480221	15.18206055	14.20989737	14.97231074	15.49994191	14.98253083	15.08933609	14.44996165	15.00605482	14.60561212	14.80039268	15.56290996	14.53426475	15.40836963	15.10478446	15.30535885	14.42454059	14.29430475	14.46694184	15.11285726	14.72082393	14.42219471	15.58076484	14.80327382	14.98292542	14.93892393	15.76592077	14.20912676	14.64826835	14.94234442	15.48285814	14.70350927	15.055534	14.23784314	15.23929137	14.27000448	14.34407317	14.27078911	14.84350938	14.88775468	15.32496	14.67947002	14.88980001	14.06652949	14.45562337	15.40286126	14.25439462	14.24598251	15.22658486	14.93008001	15.47586551	14.48180006	14.53307657	15.46948136	14.55497924	14.4528081	14.57656971	15.41035277	15.56080934	15.33329927	14.46952264	14.23366563	14.79000118	14.81925296	14.52408134	15.20869012	14.49270163	14.83521929	14.3806635	15.01394653	15.01449391	14.45401395	14.82641038	14.87916101	14.71071805	14.52012521	15.60849141	15.28611355	14.34954399	14.95115069	15.59777064	15.25471118	14.65750342	14.75378406	14.76455939	14.79852698	14.79857959	14.58130381	14.6690731	14.43772311	14.47988148	14.6773011	14.64101805	14.47469862	14.70513193	14.59162082	14.72140952	14.48221733	14.64296807	14.82844717	14.53482734	14.38523919	14.77876593	14.65799365	14.82825941	14.661164	14.87696481	14.43429014	15.27217591	14.97327561	14.97025491	14.70680311	14.9685811	14.91361917	14.61622884	14.90843423	14.59102379	14.51744617	14.41170573	15.34661313	14.40715584	14.86089048	14.86704512	15.37063509	15.52975043	14.00160873	14.94613557	14.8200389	15.46589923	14.48969232	14.83988592	15.04083998	14.76064674	14.29907424	15.087299	15.41642014	14.4409581	15.2119392	14.85764199	14.78662144	14.69541378	14.3343307	14.61471162	14.54066219	15.28953467	15.01972803	14.86251891	14.47761332	14.94497014	14.88069709	15.0029167	14.63800764	14.70443114	14.62643672	14.84913691	14.65431318	15.0436079	15.10682999	15.01808237	14.98811131	14.77493495	14.7242472	15.17764437	14.61819213	14.57750778	14.54717168	14.89459673	14.79976184	14.57959677	14.74535164	14.96787301	14.43023535	15.13427341	14.16437194	14.77688591	15.04607987	14.78496894	14.95067349	15.12122977	15.353802	14.84230277	14.81061064	14.76841109	15.20797558	14.75344577	14.91621686	14.64473417	15.10302167	14.72826823	14.48625654	14.60156038	14.80757608	14.53500053	14.56918711	15.07950967	14.42767316	14.93241601	15.1730336	14.77755156	15.10550263	14.52456025	14.68571201	14.70350667	15.29667333	15.27712185	15.07695088	15.29568437	14.60581312	14.83819727	14.77784121	14.63049727	15.04766895	14.41611397	14.51286061	15.26484597	14.80508687	14.55823494	14.69428555	15.06913702	14.51145404	14.33039473	14.5952865	15.080626	14.88065942	14.33806779	14.80533367	15.4453101	14.80647467	14.42484613	14.77351833	14.7254587	14.33287082	14.56357428	14.55281891	14.87137235	15.21229552	14.79057751	14.99391037	14.8042634	14.62018739	14.78830691	14.41116696	14.60208861	14.33561814	14.53034984	14.91715637	14.74113716	15.14959898	15.41845477	15.71877679	14.70086236	15.17019284	14.8512141	14.65812617	15.21968216	14.68258878	15.16878345	14.64467268	15.12045438	15.37262775	14.76718858	15.07463703	14.23915761	14.96555813	13.88200993	15.24348724	14.52221098	15.21879109	14.69857072	13.90909088	14.57209308	14.34692112	15.07740446	14.59418958	14.28230867	14.31374473	14.24012579	14.23419504	14.72780384	14.68361858	14.95502698	15.55176612	15.17079365	15.32378548	15.52633543	14.14472953	14.83972037	14.43294876	15.28084523	14.30341809	15.34498361	14.43004162	15.37086309	14.48785336	14.80457821	15.04292893	14.57509554	15.21401908	14.25481058	14.75795715	14.56719064	15.32436576	14.92352743	15.24571618	14.99339677	14.68094152	14.43766584	14.43770228	14.54814473	15.02926501	15.19908866	14.49462683	14.95749554	15.21419991	14.47042984	14.82388923	14.83027743	14.92569699	15.14674189	14.31911257	14.17531371	14.57974315	14.28195443	14.65488119	14.55760492	14.7520301	14.59392048	15.29818582	15.35421607	15.39995819	15.05601785	14.64734556	15.04969489	15.2489301	14.47806274	15.00801106	15.06744268	14.49754931	15.17454277	14.71606049	15.34549902	15.40580906	14.55758003	15.08846089	14.9275063	14.30855432	14.39868369	14.77173126	14.83216675	15.57304938	15.01721699	14.52387487	14.87593984	14.52556599	14.65453453	14.4346379	14.73577195	14.672848	15.57404299	14.59779066	14.43689077	14.69254136	14.62822545	15.05103953	14.40694663	14.89705417	14.7958924	14.48646724	14.75507674	14.70993919	14.42167591	14.79268105	14.65725269	15.05054177	14.4436685	15.1184651	15.52073634	15.36682401	15.11798933	15.30852801	14.2206526	14.58291479	15.21168918	14.91100463	15.19857134	14.94898813	15.19150864	15.1126545	15.22741655	15.12738359	14.24131944	15.37121434	15.34778001	14.77871426	14.44772085	14.6692835	15.33084211	15.28993878	14.33148855	14.92198392	14.60324066	14.38528716	15.41261354	14.48966613	14.12293245	15.09558006	14.42640055	14.81020533	13.98153019	15.14099727	14.71338241	13.78083026	14.6523845	14.20350626	14.70098373	14.31552699	15.2471542	14.68899058	14.89419146	14.64495625	15.2113979	14.15149798	15.19268926	15.15125239	14.50513264	15.03426357	14.95911556	14.61720855	15.15936564	14.83839016	14.88526182	14.56266015	14.85117714	15.37945353	15.54405857	15.04574424	15.53180316	14.24912636	15.21763387	14.19308337	14.72277713	15.17417596	14.38582245	15.25636966	14.26586186	15.14998089	14.61940555	14.65993134	14.38572519	15.1849663	14.78993189	14.41369617	15.2381519	15.0432779	14.4525394	15.26330179	15.15884606	14.32257141	15.35984446	15.18390667	14.48710149	14.29354735	15.0777505	14.48013412	14.72698025	15.04328554	15.33999914	14.7913324	14.19542983	14.23732036	15.03055403	15.18677131	15.1559094	14.51588095	14.56497879	14.67004465	15.02376271	14.41218314	14.50563585	15.11519311	15.45522434	15.23789252	14.97983494	14.45007636	14.99628623	14.55074639	14.31571064	15.21618411	14.6332507	14.63392072	14.49746918	15.04480509	14.59318181	14.5309813	15.06641552	15.23369055	14.4189446	14.25061313	14.85979983	15.04777856	14.96100569	14.4743298	14.57049117	15.1264865	14.4471192	14.90253864	14.91180653	14.26753466	15.04980815	14.8126711	14.51141226	14.76844648	15.12053302	14.86388676	14.48535866	14.82403825	15.03238539	15.04642376	15.23935408	14.99025279	14.61802442	15.09265783	15.07674508	15.03268748	14.84373284	14.48577661	14.84117124	14.41926599	15.25953675	15.16054294	14.70343447	14.95416148	14.6525123	15.36227365	15.31681099	14.44237723	15.05053385	14.90814647	14.59602891	14.22106109	15.24391256	14.72901687	14.51728448	14.69275256	15.17262253	14.24109508	14.47410859	14.2532343	15.44398065	15.1129653	15.1235595	14.75096072	14.68561464	15.34065176	15.43514752	14.08041814	14.85842925	14.90828311	14.8588557	14.45292297	14.94209344	14.43584364	15.37223444	14.35293842	15.00873606	15.16570413	14.59766003	14.73014052	14.80072592	14.16877774	14.38061596	14.67173389	14.90201605	14.55308044	15.45820764	14.50604931	14.79940719	14.5209649	15.30103676	14.40566154	15.05693477	13.47931876	15.2453138	15.07819012	14.88330136	15.25910728	14.66421806	15.23833174	15.03950755	14.67180596	14.79678849	14.63539625	15.2601579	14.48803502	15.26889619	14.83144303	14.42004272	14.73046711	14.72633365	14.52978427	14.58883294	15.24761479	14.58812044	14.44808131	15.04601544	14.45055092	14.35174138	14.60918642	14.79760184	14.49869825	14.41874579	14.36783746	14.53110253	14.83481023	15.55453077	15.18559732	14.41014378	15.06390266	14.95119304	14.76457545	15.44799268	15.55249252	15.3274667	15.32654113	14.60186004	14.93567388	14.50857491	14.49268585	14.78273606	14.59051559	14.37426197	14.9894262	15.17306465	14.28976942	14.73901412	15.30771042	14.58853797	14.78928836	15.12118058	14.40430001	14.37155243	15.52897315	14.45034239	14.80523806	15.02298719	14.71542655	14.95597869	14.62851006	15.18336473	14.7887542	14.51191547	14.80332843	15.06545056	14.17451876	14.88238962	15.01031462	14.53709438	15.17992439	14.98276276	14.5358315	15.14290253	15.21929306	15.42806607	15.06005053	15.48744451	14.38716732	14.65901915	14.93836033	14.18820209	15.31133951	15.35000835	14.47185781	14.82123589	15.53102786	15.36658952	14.20445594	15.29708175	14.95498828	14.56726841	15.39792453	14.98637308	15.4223627	14.54230357	14.47521818	14.47473033	14.63281057	14.49395639	14.52594867	14.6356953	15.37138811	14.71737403	14.93580914	14.62904739	14.37919603	14.75261784	15.18707581	15.13496688	14.40830755	14.57655721	15.29668525	14.71687408	14.63023467	14.58420373	15.09706336	15.04106185	14.67919274	14.91011979	15.18385947	14.93192405	14.43294713	14.41993986	15.00850763	15.13132983	14.67634469	15.53277913	15.00454359	14.3081047	14.44531655	15.41162826	15.05279239	15.18957429	15.02203286	15.67091948	14.65248667	15.21103541	14.703585	15.32362428	15.25429202	15.43675701	14.30609233	15.04610601	14.97426042	15.01832673	14.76216863	14.48057769	14.82941785	14.89686669	15.13460668	14.42711869	15.11233854	14.63544568	14.9464176	15.23662919	14.59973297	15.2740641	15.00724163	14.37862292	14.68655424	14.91818782	15.18403493	14.92274136	15.12681879	14.42538105	15.11286751	14.56272973	14.35549302	14.41437897	14.72070281	14.63535955	14.25431086	14.86935607	15.57212002	15.19653302	14.51738913	14.72279119	14.95588272	14.65756444	14.91366025	15.21431264	14.47955462	15.37045209	14.39967063	14.58620728	14.4879417	14.82062372	15.38694642	14.50372948	14.47727679	14.38920134	14.43768276	14.27322955	15.1151752	14.93675306	14.7667601	15.10354191	15.07951169	15.03623969	15.1154496	14.67614682	14.39557758	15.107656	15.22663094	15.25838339	14.65360589	14.6931285	14.32749739	14.93241501	15.33120494	14.55164362	15.08453558	14.5975227	14.66798264	14.87687092	15.4636657	14.68103518	14.54971955	15.43223131	15.19558282	14.71441264	14.75677654	15.01217005	15.10226686	14.53197869	14.31396202	14.59553078	15.30544668	14.42089331	14.47662969	14.87500678	15.24980446	14.40263188	15.15681428	14.48078479	14.4522579	15.12994677	14.34237729	15.0381418	15.08864883	15.27047511	14.39059082	15.05675208	14.51395894	14.76470339	14.98186896	14.91103867	14.44656772	15.14129056	14.93132745	14.71167786	15.06462808	15.01477179	14.49425124	15.232416	14.45479434	14.93847968	15.13993224	14.43314105	15.18903267	14.510495	15.13232007	15.28258373	15.30284133	14.47092931	14.37939531	14.25633652	15.25783725	15.10551384	14.13184956	14.05896018	14.26937281	14.30652108	14.793054	13.87970105	15.1735412	14.7500068	15.169944	14.35595593	14.5991442	14.73163112	14.20208312	14.63871581	14.15305608	14.51432937	14.87911265	14.42837829	14.41696416	14.937115	14.95811684	14.44032182	14.10807862	15.14165247	14.32506481	14.81355084	14.62133446	14.58347181	15.2070464	14.00208667	14.8650895	15.20288406	15.35813121	15.34302481	14.42276671	15.18407686	15.25594618	14.5027044	14.34039248	14.56423177	14.65443259	15.03835848	14.68459859	15.07138354	14.33146387	14.29305897	14.70428759	14.66066303	14.51046988	14.62170589	14.72879007	15.20454553	14.66200953	14.73946803	14.71415618	15.08175201	14.39567542	15.28889894	15.36112531	14.68007545	14.7151157	14.04086588	15.31309166	14.40937035	14.94187964	14.78058916	14.4555762	14.45237947	15.19666484	14.26070587	14.78231007	15.16214406	15.14082426	14.55533852	14.60493045	14.5212723	15.3681075	15.08561973	14.76501424	15.21140657	15.32731045	15.15430574	15.19540524	14.80379226	15.22646016	14.45319042	14.61298336	14.53662923	14.87095777	15.10434546	14.40914724	14.73208749	15.00616761	15.29390166	13.77697598	14.44078129	13.84225095	15.22002361	15.7493293	14.89442616	14.64611045	15.10829294	14.83071575	14.86670592	14.76482139	14.74072296	13.73846565	14.90562635	14.93461942	14.40810947	15.17464867	14.95536448	14.74121632	14.28789402	15.20545317	14.94609772	14.55746617	14.90230593	15.12574327	15.15539309	14.59386837	14.45855888	15.12028947	14.74903129	14.23143155	15.01711286	14.53911079	14.49442961	14.40930587	14.52027306	15.46266382	14.83704944	14.83186706	14.96022606	14.35193395	15.16006088	14.27400373	14.88319602	15.07700883	15.03763069	15.17555705	14.67789391	15.37892371	14.51167705	15.1013364	15.27661218	14.51662119	14.80193906	14.52067888	15.01272111	14.97802619	15.26183434	14.29399949	15.01945346	14.66842885	14.75243313	15.18117422	14.36372793	14.9616822	15.1457482	15.28188445	14.24899115	14.61955722	14.91965531	14.78234464	14.0805572	14.81277916	15.5058715	15.73993491	14.46386749	13.94516035	14.22882351	14.57352505	15.59751041	14.09943733	14.41677974	14.62466198	15.1921133	14.86850067	14.86399253	14.96589176	14.75475026	15.35839949	14.52208607	15.0079213	14.71426782	14.60682749	14.9714452	15.23539609	14.58338226	14.27029003	14.44643022	14.5498061	15.39867032	14.62298887	15.36104267	14.55957278	14.77934004	14.42081231	14.89827236	15.11428932	14.26059531	14.69348932	14.95954283	15.21351316	14.88135475	14.39251131	15.12513945	14.60557242	15.39323372	14.85810663	14.59116175	15.3671757	14.84560951	15.14494758	15.42137117	14.74068721	14.66904277	14.65979544	15.61462379	15.49724667	14.75010725	14.58563699	15.63975476	15.16103673	14.94954131	14.45616067	15.58247302	14.80718889	15.16675567	14.65528471	14.49317329	14.60474338	14.819116	14.6496988	14.77159222	14.61290718	14.82467102	14.63968777	14.70277235	14.08826003	15.48885525	14.57599055	14.74771936	14.42748794	14.55421726	14.45056321	14.71537101	14.84651148	14.4084864	14.8748064	14.69256482	14.47265076	14.5482717	14.68303683	15.23814554	14.5626311	15.19661774	14.72516619	14.43605147	14.57725899	14.93326287	14.59393171	14.54458584	14.72844905	14.61031954	15.18053151	14.77445687	14.51720323	15.1867283	15.2061276	14.26423033	15.39323768	14.59640963	14.98743568	14.72748833	14.50691773	14.70137679	14.32441397	14.47627001	14.54581609	14.73880988	14.61245416	14.77790286	15.23447224	14.47193054	14.97255579	14.55461945	14.55229449	15.07801073	14.46552146	14.80501798	15.32581566	14.88501545	14.46462967	15.10382825	15.64613776	14.87091296	14.61113206	14.84223396	14.83745242	14.71464174	14.66109796	15.35525114	15.05251185	14.73516586	14.91026882	14.49584452	14.62507857	14.8151577	14.57549024	14.45123172	14.82849752	14.70566883	14.74448279	14.73035661	14.7597937	14.5302813	15.24401174	14.84299544	15.07905247	14.63539921	14.86082539	15.64763354	14.85762465	15.28726942	15.48292465	15.31656647	14.70291669	14.72899231	15.05727614	15.44308399	15.14569617	14.59394939	15.59313616	15.45555821	15.03304657	15.47437891	14.30017656	14.69304326	15.04499544	14.75357155	14.79471256	14.85494115	14.63331301	14.29743523	14.53658161	14.83254395	14.26494492	14.64943389	14.60342126	14.5471614	14.65934519	14.61449564	15.75446245	15.06002125	14.60832715	15.4147576	15.33077775	15.00314045	14.86995454	14.54086654	15.56717776	14.68984154	14.72438059	14.81168498	15.57572917	14.51389913	14.30530376	14.66731221	14.30508068	15.36736991	14.37621236	14.96409783	14.30027399	14.59811416	14.40886327	15.02775999	14.89876107	14.5749319	14.99631673	14.73673521	14.18997814	14.76619151	14.89756164	14.67097215	14.41194301	15.01689577	15.56166685	14.47891501	14.56436102	14.651185	15.07258081	14.33697344	14.63443452	14.40756738	15.27267671	15.38312414	14.93043005	14.52575726	14.51274084	14.92619427	15.54490407	14.81233938	14.48607647	14.58872988	15.33460772	14.42458412	15.1154505	15.21406132	14.7584977	14.29452689	14.67716297	14.44522846	15.34284254	14.47553568	15.01630755	14.39815595	14.54260642	15.28610348	15.14462374	14.70504732	14.31633244	14.81336497	15.0929582	14.92531502	14.73801874	15.05838367	14.37754557	14.90491958	15.43036477	15.04554675	14.81260696	14.27400571	14.62456525	15.33632652	14.64431553	14.4661686	15.4122487	14.66233439	14.387806	14.73010307	14.66813143	14.51391502	14.78550256	14.41773414	15.18524532	14.66406768	14.4429304	14.7686318	14.32729429	14.57974972	14.57202859	14.84499797	15.11679019	14.74647249	14.37612504	14.71965347	15.42570885	15.31696936	14.60523503	14.61468145	14.63407671	15.04039605	15.31337125	14.53384865	14.90130459	15.4887881	14.85813886	14.73622401	15.10750259	14.79220174	14.62005948	15.095631	15.31852067	14.5977488	14.81003665	15.15457509	14.69150435	15.61227366	15.20292327	14.12937472	15.16750261	14.83260699	14.80194564	14.47763657	15.33910815	15.08025017	15.43280436	14.81529213	14.60581592	14.25975283	14.64450976	13.89939728	14.69365209	14.69386062	15.49874718	15.11357572	14.95575758	15.16051213	15.46441549	14.55818837	15.42869816	13.8576765	14.80223115	14.17802143	14.90024918	14.65368976	14.6734186	14.91352447	14.57265695	14.38760397	14.53027933	14.71544904	14.61802704	14.69978768	15.19014536	15.44383349	14.43465535	14.67066247	14.58440528	14.72102497	14.79064095	15.31842383	15.38020869	15.38269499	15.37391797	14.6042909	14.54054213	15.05589262	15.46844838	14.39780421	14.66104507	14.67960926	14.74223701	14.43112786	14.85116617	14.48884852	14.64645792	15.06790482	15.10273891	14.52447741	15.28606021	14.88752406	14.58976676	15.39039631	14.68748392	14.63437004	14.75525742	14.33113551	14.43373883	14.1118702	14.4886714	14.57784021	15.1243038	15.26305943	14.51545319	15.21879812	15.58804826	14.70144967	14.82729112	14.43797325	14.74182529	15.35726095	14.55005847	14.56575536	15.11233451	15.53210005	15.53670631	14.41488051	14.28869373
ABHD14B	15.89290856	17.03556721	16.73937532	16.02162954	16.80078622	17.20260635	16.60832988	16.0085553	17.2399737	16.07890082	16.67571642	16.16033388	16.2896493	16.99330476	16.78534745	15.63535982	17.36836232	15.98064224	16.15830113	15.26269382	15.95766923	16.65818874	16.51011012	15.65643985	15.74602341	16.20283911	16.79933662	15.8272663	17.42789034	16.18263835	16.40221559	15.99292086	16.98292926	16.08189056	17.2484526	15.52794279	16.92580436	16.70661013	16.45558144	15.45334424	17.25445807	16.92383247	15.72858953	16.75638138	16.51840561	15.91072109	16.73968049	16.78068137	15.19006753	16.61787848	16.3148806	17.17040365	15.61621969	17.00357488	16.81230852	16.39781509	15.11467062	14.82538239	17.06898433	16.88782518	15.27299464	17.39334918	15.47207234	15.44129848	16.78449787	15.83714162	15.80929746	17.76928931	17.03943043	15.20245195	16.48853121	17.21048504	15.43009312	16.19511769	15.31323873	15.04195751	16.26231708	16.23456804	15.75283745	15.72088567	15.33806749	15.55524362	16.03458072	17.0746645	16.02607713	16.5291485	16.43743781	15.98538702	17.14241871	16.35712194	15.37257874	15.93990571	17.43691968	16.05442258	15.54068095	17.04406477	16.30028348	15.68218472	15.64190045	17.52584044	16.11894043	15.26065664	16.27759619	16.36339339	16.53400676	17.04629583	17.07430269	15.88596459	16.05024556	15.58279653	16.17068205	16.5263052	16.10984908	16.26715197	16.54160262	16.17781777	15.94123305	17.02589568	16.53155879	16.71879383	16.31894672	16.13061369	15.72838074	16.07235555	16.42760386	17.28766493	18.17396018	16.1444028	16.1116181	16.30283267	15.85782713	15.26856856	15.88434995	17.20558745	15.65796897	15.72415655	16.75717748	15.33202097	15.79105967	15.73545058	16.25340756	15.86576251	15.52170021	15.36548161	15.57319148	16.32744879	17.04232507	15.81697034	16.20409448	17.27912175	15.38489722	17.4393995	16.67234293	15.65103343	17.80081109	15.95595847	16.68098774	16.49861779	16.79226995	16.45138087	16.8933401	16.06789477	16.34258006	16.43027113	16.82390429	14.91909073	16.20211413	15.61458107	17.40062848	15.78954065	16.69890662	17.00202827	16.96411339	16.63059115	14.5740424	16.82649242	17.58360726	16.38383581	16.79257527	15.67941833	17.07346531	14.84251277	16.06237703	17.33397908	17.56625056	16.6860764	16.5382334	15.98659504	16.09822507	16.75711884	15.88712196	16.49868847	16.4245214	15.15755315	16.94406962	16.62782768	17.25753524	16.53903785	16.8231504	17.34957905	16.09311959	15.86031017	16.39317594	15.59532214	16.46634999	14.8949868	16.38578669	16.77943084	17.27419605	15.83644319	15.20942248	16.73673834	17.02306464	16.31513207	15.7282764	15.84806676	14.86132789	15.13759762	14.740322	16.03331809	16.76867667	16.04475514	15.62756735	15.80085526	16.48087031	16.42482259	15.56419466	15.22543765	16.15371225	17.06979938	17.22862477	16.84581858	16.22707556	16.46990114	16.32887966	16.76779298	16.77359909	16.49174546	16.6957617	16.2880272	15.92113669	17.18977221	16.61320394	16.71831713	15.37429243	15.65346779	15.53883276	16.43232046	16.65201344	16.41814827	15.86749256	15.86284667	16.59994045	17.1602187	15.9958018	16.34280998	16.41698847	16.34737892	16.71325885	16.7982351	14.82260453	15.86709848	17.39108832	16.97495847	16.17207401	15.54343338	15.90045295	17.35385903	16.98198974	17.07327966	17.10268846	15.90447552	16.22812596	16.32991712	15.75323987	16.509014	16.88410004	17.21646885	16.66320015	17.03893503	16.54745131	16.85532418	17.32154711	16.41357895	16.84427702	15.766409	16.57224021	17.46528525	16.23676747	16.05084533	15.86839278	17.08499091	16.84132558	15.72121907	15.21788993	15.98839884	16.92386879	17.35635757	16.38177275	15.76984878	16.53664313	16.04638272	16.59523385	16.25045366	16.49888483	15.81204113	15.92155511	16.26044159	15.93112026	16.43992661	15.92167182	15.51891484	15.79276933	16.00781163	17.82716007	16.47784257	16.03499077	16.10312965	15.96339368	15.80770259	16.67298539	15.85689842	16.1562635	15.67745576	15.46363543	16.18683739	16.62256034	16.05134324	16.08363828	15.77837893	17.76030489	17.53973844	15.52620615	15.9771444	16.5951621	16.54282115	15.74217324	15.59121332	15.50790233	16.59271492	16.44897944	15.24081046	16.00704543	16.40488714	16.79201451	15.73218297	16.33480291	15.28241674	16.58068637	15.17823838	16.17011567	16.18227752	16.89808902	15.93430282	17.61921006	16.88557798	16.96009196	17.27954582	15.53734379	17.32438502	16.84901494	16.0099844	16.11908633	15.82515545	16.09598712	15.10414032	15.73388034	15.62815118	15.83491643	17.33790414	16.15738382	16.73172905	15.82732856	16.68424207	16.34625931	16.63922802	16.23273872	15.54519991	16.70552666	16.7750519	15.84051273	16.6204063	15.11682755	16.87336948	16.82412045	16.92337249	16.23490945	15.49213038	17.59864522	16.56704643	16.05784637	16.9648319	16.35294605	17.26051438	16.45923233	16.21218732	15.56641378	15.51606364	17.42424286	16.13507944	17.08753697	15.4260669	15.88022355	16.8042298	16.34290868	16.11690647	15.70501244	15.52534242	14.36383932	16.17382372	15.83939036	16.32393973	16.0885531	16.99000038	15.81910221	16.36258503	16.09766367	17.32327712	16.30542948	15.60803462	16.35973613	15.8361612	15.1476329	15.80932923	16.84713913	16.23506484	16.25382643	15.67845048	16.19722023	15.824485	16.67819925	17.26718894	16.69979138	16.39806323	16.19286878	16.13138824	16.64797742	17.51651518	15.8241787	16.70849263	16.25639399	16.18366149	15.63784381	15.79331279	16.26186349	16.70924046	16.72438142	16.82133835	16.51063145	17.84873147	16.68773325	16.95332141	16.13238244	16.59655443	15.85762233	15.65873933	17.09639264	15.98178676	15.64492459	16.81931946	15.70101596	17.351059	15.70422251	16.99221608	15.75075974	17.09024369	15.77653916	15.69597122	16.67904308	16.39241081	17.02687127	16.11741951	16.48684227	17.22296175	16.90022792	17.21427073	16.99302498	17.1199591	16.30706918	16.55712319	16.88973084	17.14548895	16.50299859	15.828974	16.26218884	16.55772066	16.40219617	16.76694294	17.0428672	14.82890857	16.38889065	16.4894565	17.30974549	17.42789824	16.60894106	16.3461907	17.13320113	16.54490258	16.01864216	16.40921574	16.31887852	15.73903685	15.7807265	15.72767317	14.90997225	16.63653931	16.11828302	16.12219452	14.43274145	16.6198712	17.0225016	17.09234106	15.2544733	15.77553864	16.78553806	16.48154283	15.70550345	17.18378341	17.11490602	16.49267555	16.5683029	15.74270264	16.28423963	16.10391	16.84840543	16.2166922	16.64841834	16.3433709	15.74968655	16.48297151	16.21381725	16.49713628	16.24193803	16.78717077	16.3177674	16.26541107	15.93951811	16.40088485	16.17158417	15.99677626	14.97920663	15.97121026	16.61393928	15.87403108	16.89881529	16.5345414	15.63366501	16.85815909	17.51815346	15.07094701	16.40972701	17.04401028	17.42020046	16.86762569	16.87734732	16.23932278	16.71132955	16.96253965	15.42084671	16.47144355	16.61300916	17.52836985	16.82889456	16.89905552	15.70719059	16.18664646	16.36688204	14.79585968	16.5974645	16.14600528	15.87906613	17.31457615	16.0409308	17.35013121	16.03254604	14.8723158	16.84371136	15.12552629	15.72701659	16.82861152	15.72073551	16.90398523	16.96928455	16.12211576	16.03921989	15.53629384	16.12427691	17.19146168	16.17067252	16.1533179	17.15234978	16.02744362	15.82668593	16.6218447	17.06271461	15.51944367	17.25402825	16.23867137	14.77813343	15.61867224	17.05263095	16.4340944	15.47712955	16.2154012	16.46505376	16.09819769	16.69572113	16.76903412	16.95966229	16.27553718	15.37164338	16.0365849	16.02460816	15.1904214	15.68908623	17.32943499	16.46458183	15.2627856	15.48472859	16.7110053	15.74727225	16.57287237	16.03022948	17.00262537	15.6675236	15.69833678	16.3935836	16.09902144	15.73103398	16.84890648	16.80658224	15.76766335	15.78205504	15.80969659	15.56187899	15.67358395	15.36461365	17.95052164	15.50278028	16.45151728	15.58861158	16.88838882	16.31504546	16.14455552	16.28850175	16.48344574	16.92638781	15.67880437	17.15562911	16.78662867	16.2799996	15.96657585	16.48332233	17.36058609	17.19165929	16.82399182	16.36304745	16.33117806	15.70626912	15.11758477	15.80027432	16.21141224	15.67229589	16.18032667	17.02675945	17.12072044	16.20827252	17.04669166	16.38704272	16.38677074	15.75872927	16.299268	15.8425673	14.79584833	15.67853071	15.59779515	16.21330438	15.66893247	15.95105379	17.05924776	15.29984217	15.74596829	16.93249432	16.88608264	16.60787316	15.56647478	15.05819056	15.39967757	15.56015997	16.00685322	17.18718057	15.49677005	16.19861155	15.59016501	16.83440588	16.76943013	16.10912793	16.6261984	16.39781635	17.30400236	16.0647181	16.20424044	17.15649142	15.94503439	16.89847457	16.38446396	15.57517178	15.4801086	17.27035726	14.85396392	17.49399694	16.24366719	15.94534759	15.03390768	16.09186188	18.04538037	15.65425176	15.84975088	16.1697466	16.55004001	17.27101596	17.10190072	15.57180444	16.01435163	15.2711984	17.06593755	16.19036326	15.08198076	15.3544398	16.34490886	16.52640082	16.2915002	16.92126507	16.06061296	16.61168043	16.55919481	15.61701385	17.28085002	16.6406564	16.81706916	16.0521614	16.38555322	15.46955463	17.0846169	16.42315884	16.02503635	17.05966135	17.34914449	15.7203587	16.83909757	14.71238021	16.93727498	15.48185645	15.13778053	16.59971522	15.5595113	16.48662167	16.50859461	16.54032279	15.90432303	15.19335571	16.10101067	16.37741304	16.09905805	15.86759172	17.33673905	16.45634756	14.97837508	16.03395973	16.36192135	16.43708895	18.08752992	15.77267188	16.77891561	17.000356	16.98823451	16.40963257	16.40465944	15.87047582	15.01373597	16.20500566	16.38075014	15.44691657	15.57644297	16.49262432	15.65013355	16.65034954	17.06266371	16.96834786	16.45892249	16.44486791	16.2481915	16.30714391	17.02282917	16.41190789	16.3893016	16.39056597	16.03696941	16.72706219	16.78213942	16.34317635	17.15779368	17.02705502	16.54812692	16.93344185	16.64219918	16.42218808	16.91388235	16.4108082	16.48101021	15.80051055	16.36048806	16.67310692	16.83721834	17.1695397	15.28418296	16.41495066	16.27002184	16.20398022	15.93844107	16.4080661	15.71215926	16.27000267	16.83511819	15.86940205	15.21324382	14.82005652	17.03897611	17.30479256	16.30658504	14.84357749	16.49235913	17.41600189	17.02453842	17.08042993	15.91838822	15.52708935	14.54808316	16.37749223	15.72726199	18.00452013	17.36394509	14.99364787	15.62221625	16.30381209	16.35239182	15.54192405	16.25494553	15.98292129	15.69535278	16.70757378	17.10643019	16.72919867	16.9340689	15.90694839	16.78643072	17.24854442	15.82608333	15.71417948	15.4406275	17.35993047	15.67291781	16.22864495	15.7262613	14.9803018	16.82922188	16.44504979	16.58689624	16.87162529	17.29307263	16.91642689	15.85934757	17.00999505	15.61870845	15.94352356	16.81641311	16.63721017	16.22296449	16.9765708	16.0543471	15.41079552	18.33812852	18.01043913	16.98664614	16.45835919	15.64832003	19.43726216	16.52560594	16.73045046	16.4662398	16.99373594	16.04924458	15.41331104	16.74512903	15.83768086	16.06710094	16.21162823	16.31505939	16.57237488	16.44249538	16.63794021	15.68108868	16.28798801	17.62497677	16.01986865	16.2300798	15.80248956	15.91182824	16.0168769	16.4550964	17.53779701	16.35614616	16.71808164	16.23333904	16.76525469	16.6837731	15.81951527	17.29577084	16.53209499	16.46104356	15.65094098	16.52659972	16.86431389	17.13262182	15.70390219	15.67218358	16.10196833	16.02356035	16.1248939	16.0260368	16.2160358	16.98112871	17.10535541	16.89031614	16.59097146	16.58051663	17.31393381	15.60470315	15.72193724	15.63790696	16.09017666	16.9389083	17.16184907	16.17109666	16.53235103	16.60683547	16.3377984	16.05237743	16.39460646	15.96035339	15.73866249	15.86693504	16.68774695	15.48978879	16.84364976	17.05208082	15.92017926	17.13894763	15.98430923	16.94218229	15.95541807	16.13878036	15.96502086	15.38981256	16.77648223	15.78484088	17.20082362	15.92324426	17.29451179	15.97184678	16.70265821	16.53038674	17.18088591	15.78449384	17.00991769	15.95604286	17.2209068	17.33616574	16.31817366	16.56791043	17.43770563	16.09552052	17.42808545	16.04422178	16.24407383	16.16166084	16.04589193	17.26805679	15.3240831	16.73836719	15.78141029	16.28404472	15.98543691	16.56298046	15.72082929	16.47678692	17.43913571	16.07549701	16.67468302	15.60851906	16.85924432	17.24256029	17.35205144	15.8580767	15.72840082	15.89133406	15.97569626	17.51476707	16.30182051	16.60056445	17.15792867	15.85079256	15.7706559	16.62125653	15.81396642	16.13997351	17.02600727	16.11559784	17.51801323	15.96377544	16.0483728	16.42297336	15.97420388	17.04202706	16.87487256	15.55432839	16.65908957	15.86563826	17.32995615	15.93121853	15.99305401	15.42389314	16.35153891	17.25282102	14.95183389	16.07841618	16.29885231	16.37674678	15.90865218	16.73669508	15.78299747	17.47088314	16.00169748	16.28938185	17.53508667	16.40210161	14.90959207	16.99164343	17.43166676	16.18570123	16.77674043	15.84943561	15.69361854	16.4207623	17.19380533	15.58812771	16.49385325	17.40711082	16.89708363	15.9093363	16.53047334	16.0532718	16.04793019	16.53570625	16.17854637	15.72099339	16.88208962	16.96878117	15.98708958	15.67860602	17.19864185	16.04752645	14.97133737	15.68407415	17.32044464	14.88253719	17.15266374	15.6448234	17.14041411	16.22412725	16.0198153	16.74164505	16.50257699	17.51748746	15.87081124	17.01965392	15.98179556	16.29810378	16.06596546	16.78822941	15.6472166	16.33835996	16.80376383	15.11571237	16.04017785	17.24025336	17.15064875	17.18198355	15.96188568	15.68140326	17.04897256	15.40498657	17.27849213	17.15696194	15.99930445	16.89835531	16.85912302	16.41071826	16.94939216	16.60597314	16.5010558	15.70165544	16.96169647	15.95403536	16.56531325	17.1332312	15.95877238	16.62131657	15.78896944	17.40219976	16.05895344	17.33706435	15.91596561	16.35569331	16.73745816	15.61185632	16.13953805	15.72186296	16.54980938	15.43263298	15.95136016	17.91917555	16.04828679	15.77365072	15.30076964	15.7767667	15.60075316	15.96788565	16.2034938	16.11449188	15.93442243	17.03816004	16.86082219	15.00025264	16.66013014	15.95883736	16.5749401	15.74735118	17.70713627	17.81666347	16.89959005	16.57025936	16.44993598	16.0809127	15.25131081	15.3344534	16.60278393	16.49758343	15.84540654	16.59844757	15.87597349	15.69108245	17.01980518	17.03853616	16.02063002	16.69202383	17.10345201	16.15581971	14.97219073	16.50118769	16.77636307	16.64210945	15.87165852	16.20200421	16.31900162	17.49818002	15.87439221	17.43785417	15.9844496	16.45543214	17.26322384	16.15639731	15.69331791	16.04449976	16.09380613	16.7833495	16.19401395	16.73110232	16.59303006	15.66967891	17.24504979	17.4132546	16.6573439	15.6022571	16.60435986	17.33643563	16.0969948	16.10212208	16.74150865	16.81538971	16.99786862	16.12440567	16.25208814	16.61818356	16.21957437	15.99443156	16.52319333	16.05146523	15.77481655	14.99955656	16.32101945	15.82534671	17.20934815	15.91493495	15.7769343	16.20708763	15.92379878	17.29398292	15.90000322	15.69290986	15.92540932	16.00401325	16.96365971	16.08028003	15.86213218	16.79040333	16.07823851	15.96099961	17.84501032	16.23365451	15.92379451	15.45524541	16.69947205	16.85463454	17.19979848	16.35410703	15.14890574	17.73978947	18.48774499	17.43186287	17.33940465	16.53341424	16.4672384	17.32706136	17.08919472	16.38941545	15.85825871	16.6225445	16.26088284	16.30500679	16.58663859	15.58883726	16.3874734	17.29653822	17.03743157	16.20005224	16.12081206	16.46900426	16.9335384	16.06556054	15.08170041	16.99971831	15.61556516	15.9780249	15.52310254	17.0464026	15.56891888	15.83405453	16.93092014	16.57935294	15.88038198	16.3198859	16.27656082	15.4745172	16.20513384	17.60043461	15.19597887	16.4752836	15.94021724	17.69020823	15.51888868	15.79332238	15.06730269	16.18820148	15.71589459	15.12625177	15.7788051	16.07213363	16.51037567	17.66501985	16.19069746	17.47491877	15.3076253	16.98285749	15.11510316	17.41099789	15.42581174	15.7595453	17.32917721	17.06886541	15.90534074	16.72571652	17.76789976	15.97400949	17.35301855	16.84711573	15.8893092	16.65849552	16.5875241	18.19367832	16.08473837	17.07394052	16.85579012	16.52598991	17.47916705	16.47846065	15.63835268	15.71041252	17.45633269	15.84782104	15.99981893	17.12254183	16.07784801	15.69306576	15.96998493	15.53973577	17.46941588	17.59008415	16.23378433	16.6536467	15.82623865	16.35058845	15.81633664	15.78915384	15.62715135	16.12916347	15.81557223	16.47571931	16.8783004	16.76616641	15.69066978	16.50767909	16.10682889	15.37765579	16.21442591	17.98997765	15.87723832	16.55138865	16.57371927	14.99692401	16.30938164	15.96780043	16.61595906	17.39154758	15.84473407	15.88963915	17.68165275	15.95873032	17.21163983	15.78575078	17.74370372	16.34798227	15.97234708	15.69767809	15.65582619	17.69443118	15.98720084	16.58970573	16.51592816	15.67476658	16.45822506	15.78988134	15.73134966	16.81175335	18.0095929	14.92614899	15.89281931	16.64361534	16.30909484	17.93831552	16.70263086	16.27162724	17.64395601	17.58075464	16.40255612	15.33021653	15.77258248	16.73620826	16.48337861	16.31785146	17.28053017	17.98902722	16.39612657	15.95303986	16.60817519	15.87009197	16.11382686	17.99654406	16.07819539	15.93782088	16.7479904	16.77326299	15.71426091	16.8142036	16.24613645	16.36924724	16.41819257	16.2850608	17.05546065	16.85500982	17.25777172	16.49877416	17.47220514	16.69137016	17.01864605	16.08813016	15.6968368	16.07598515	17.12678835	17.12449133	15.86007474	15.7727075	15.37919177	17.02280176	15.82768386	15.28189824	15.99872977	15.91891414	16.26225094	15.77335836	15.412922	15.63134831	17.78358183	16.10803717	17.14259048	17.61199757	15.32293032	15.7087262	15.70283562	14.92208264	16.85460492	15.83900502	17.19283683	15.7584111	15.2916583	15.77596176	15.68209552	15.93084032	16.74171669	16.25931915	15.91431979	15.75053063	15.95740553	15.89576498	17.33168154	15.92455322	17.43765037	16.74784095	16.77998409	16.39221709	16.76393698	16.78301999	16.56081099	15.80477573	15.92598586	17.01426809	17.38641127	15.96902869	17.0880292	16.22954864	16.33951199	16.87885494	15.68765661	16.97860922	17.41166474	15.98692832	16.0800713	15.34166514	17.04331806	17.02626635	16.62414809	17.04424728	17.13978262	16.21638016	15.18904751	15.05546824	16.30017295	15.93102264	15.82120737	15.78106784	16.25754191	16.1291758	15.85311993	16.09594678	15.22360278	17.66704447	17.29631954	16.55221834	17.07210981	15.89387987	15.56556021	15.81415348	16.77837708	15.50649187	17.8100471	16.69602101	16.68802311	17.53159945	16.52587251	15.75911299	15.96256846	17.4592927	15.91301526	15.65787264	16.74972983	16.28171356	16.45137708	15.23210768	16.50239988	16.65433972	17.0945453	15.6595572	16.1553136	15.84928526	16.31779439	16.49987221	15.67370005	14.44637602	15.96386538	16.19962688	15.43286647	16.6345537	15.65864786	17.01999486	15.08299056	17.18932828	16.36903138	16.40905674	15.67073242	15.38412477	17.69963609	15.92951285	15.9244394	17.19120206	16.22067236	17.42658626	15.61816459	16.93466622	15.6936425	16.15041126	17.31711952	16.58847778	16.10570581	15.56676777	17.08610401	17.07383219	17.54270076	15.74626548	16.2838956	15.83553892	16.3252027	16.85833147	15.97437605	15.06924106	17.22792682	15.69575853	16.84331006	15.320552	17.62247216	15.32856239	15.7903815	16.6743882	16.22244973	17.26541498	15.86847177	16.05764297	16.57399751	16.87547101	15.58434529	17.06127856	16.03289138	16.60441823	15.53718815	16.74900511	16.0972167	15.1993257	16.57505177	17.52674471	16.59812953	16.97391044	16.16304671	15.19789973	15.91169133	16.46703106	16.18093951	15.99661804	16.71153053	16.16423112	16.01710174	17.04316766	15.45557674	16.14783347	15.01317151	16.11882392	15.66219632	15.7719394	16.56907498	17.4417059	15.98123706	17.5811946	15.76289397	17.06735587	17.37276532	17.50248566	15.95512702	16.6822961	16.1075932	16.49823919	16.33628179	17.0864288	16.27892265	15.83109493	15.36484537	15.72163652	16.87791045	16.50270634	16.33656998	15.87414687	16.32753683	16.87533612	15.70554941	15.29361646	17.01458109	18.07332337	17.27536656	15.78698189	16.17554403	16.496891	16.49944641	15.09706319	15.92495926	15.34649102	16.4270958	16.19965335	16.75299802	16.41202751	17.13776267	17.25759661	15.34409001	17.4597379	16.09399486	15.99249706	17.55025069	17.85495787	16.51020728	16.88241131	15.55616283	15.40842145	15.12153228	16.2377866	15.84724077	16.50287665	16.10042222	16.41413192	15.66914603	16.93914851	15.91568443	17.07972981	15.42099181	16.0422356	15.75041811	16.56966582	15.80462692	16.79962048	15.25365489	16.17180069	16.60152523	17.68197712	17.34100372	16.06671838	16.51872086	15.58275359	15.77671938	16.5808022	15.06709308	16.57469036	15.90175413	16.30492071	16.54885446	16.63927369	17.71656959	17.37244928	15.95376411	16.40998465	15.04575453	16.47446739	16.48969554	16.42928213	16.19764012	16.7180744	17.26914016	15.31574909	17.98280711	16.19969876	15.54431618	16.9575365	17.22575165	16.49313398	15.79964462	16.25564727	17.06166664	15.94932936	16.31224141	15.87900698	15.49025833	15.74451237	16.71961011	17.58950587	15.8200035	16.91757362	16.02441415	17.61708372	16.91326756	15.95597174	17.16014667	17.23817005	16.08015013	15.46953571	16.86657512	16.31690523	16.19353144	15.53506835	15.19635808	15.84042123	15.68492428	15.98402764	15.60156113	15.45152271	17.08025739	15.47294176	16.80878938	15.8755864	17.06683442	16.20824699	15.17025345	17.38791737	15.96939716	15.84470706	16.33704299	16.67893699	17.15958621	17.14795606	15.99566619	15.48629101	16.5100844	17.22056394	16.72387739	16.46619645	16.59676519	16.19112716	16.73540963	17.07280641	17.46888804	14.54123486	16.16654743	16.65324531	15.7657019	16.02129981	15.07191061	17.19407559	17.17840333	15.06686894	17.24757229	16.86278476	15.57736206	16.74969597	16.70383503	16.85424891	16.31659427	15.36109194	15.29554215	16.28555226	15.3372496	14.87247195	16.56579289	16.39984328	16.24474908	16.58705428	15.87036083	17.18073158	16.56899483	16.87514419	17.70633149	15.70904497	17.02589673	16.46069328	16.96821401	17.01521446	15.94959437	16.88239398	16.72129126	16.22187727	16.90408957	15.62324887	16.6919204	16.47239071	17.45599143	16.16034593	16.17531349	15.61963371	15.90684707	16.1964067	16.22992934	17.56600414	15.47144276	16.66094979	15.8747397	17.38563457	16.47075722	16.2179535	16.24560837	15.91859459	16.60923733	17.93011716	17.53877684	15.95590621	16.53441944	17.61283057	15.97084876	16.26904327	16.43940431	15.82965306	16.95464211	14.74669485	16.9144151	16.43072118	16.72497615	16.85662891	16.58206506	17.33406513	16.535597	16.33060714	17.20058869	16.66780576	17.03325659	15.97041347	16.46291328	17.05763373	18.21283379	16.59827796	17.55029239	14.57175569	16.96758613	16.63334534	15.53749498	15.58052745	15.34718453	16.79324219	17.18352174	17.58815938	16.2459485	17.48864482	15.82239064	16.09042093	16.74029246	17.87387384	16.03873395	16.33729583	16.06237587	16.36841931	16.44675746	15.90857354	15.82353262	16.76181244	17.0257464	17.51364092	16.47583955	14.9625459	16.5921126	15.88632765	16.09552819	17.19632686	15.45027869	15.07756037	15.81085465	15.1748047	15.51459295	17.01973966	16.89655592	15.98705303	16.43863173	15.9392223	17.25280046	15.51097256	15.71785025	15.6662386	15.73211562	16.42015518	16.36900247	17.72546005	15.92606424	15.57914308	17.73808802	16.778535	16.5632496	17.09376951	17.3355426	16.53644015	16.55663882	17.22694176	15.91645598	16.97738697	16.68574784	15.2958128	15.82772452	17.44028166	15.70271592	15.85352742	17.52444882	17.43944482	16.11006858	16.00718714	16.63581111	17.42929049	17.07440254	16.35977334	16.4068357	16.64999218	15.35872656	16.3765704	14.69288315	16.04028793	15.46546651	16.4405564	15.55216566	17.0337813	17.17385317	16.94896812	17.41338859	15.25612732	17.31017509	16.44544967	16.81419494	16.66485131	16.59974988	16.22087649	16.12130635	15.16606204	16.57686071	17.07182433	17.69025549	15.17697048	16.64854438	16.48754246	16.166241	16.08715028	15.99037418	15.92395033	15.60327107	16.76753018	16.77550089	15.67600732	16.89762364	17.20664221	17.5812587	15.68966929	16.13690511	14.97822807	15.93537098	17.34405321	14.95395135	16.44804308	16.12332041	15.95482777	17.24881075	16.23273676	16.68593178	17.02372621	14.90891691	16.29505364	16.53838303	16.92526768	16.34399471	16.78534437	16.01913096	17.27811842	16.31677605	16.43264289	16.65023742	16.48831324	15.24753298	16.74836066	16.85356354	17.18669131	16.18521551	16.48381406	16.65368618	16.03570687	16.03334093	16.60927171	16.87632576	17.62762879	16.57588247	16.78109343	17.59396541	15.33142715	16.81090989	16.3478051	17.66652809	16.41914181	16.2222892	16.26475114	17.05123316	15.86898279	15.1776006	16.29471895	16.11462763	16.39144134	15.63155326	16.67890133	17.24306881	16.82312921	15.61249805	15.83263596	16.76295449	17.84698672	16.02036139	17.59878085	17.1333641	15.68909065	16.65183846	16.45811505	15.73096913	15.04616437	16.58134044	17.73800166	15.80724889	15.32056561	16.5778369	16.15487366	16.54694761	15.75563834	16.75466574	16.82095967	16.92323169	17.06685966	16.11575371	16.38785281	15.82255555	15.98251094	16.72986194	16.50136345	17.17793027	15.68240406	16.11369792	15.78130165	16.92409928	16.54441247	16.11923863	16.62237583	17.35475127	15.67745538	16.19822088	16.81111517	16.85738326	15.67854068	17.37286766	16.92405449	16.24904697	17.46407255	16.32086785	16.39249995	16.47554811	17.01090874	17.19359473	15.67322244	15.78606852	16.67867352	16.65802799	16.54638425	16.72305767	16.85057878	15.77603117	15.89424802	15.95081149	15.62322872	16.41468818	16.29113215	15.8764567	15.65321355	16.28802551	16.62181931	16.96925888	17.05100171	16.20525343	15.21298894	16.51411579	16.90515422	15.67463187	15.96093464	16.92216455	15.40795884	16.24941364	16.20749013	15.71119025	17.23228895	15.92385775	15.87916912	16.24963682	16.3746998	16.32323636	16.49667683	16.38752469	15.24290311	15.32907691	16.46506546	15.601149	15.55543776	16.51411646	17.02690208	16.16804361	16.64432434	16.67570043	16.95263992	16.50784718	16.20262732	15.05615667	15.95361184	16.49553859	16.10371912
ABI1	11.32497658	11.32840886	11.33920044	11.35127008	11.35398241	11.31664328	11.30032425	11.28951621	11.34157516	11.37358111	11.28660417	11.33472898	11.31644915	11.35968454	11.3529273	11.33966111	11.31016442	11.362876	11.35783172	11.27686499	11.30322322	11.33915734	11.33403721	11.29823944	11.3228448	11.30940312	11.32670655	11.30795056	11.32107811	11.36671272	11.32487796	11.3063737	11.28994027	11.37454095	11.33291298	11.3318402	11.28600271	11.34827669	11.34869161	11.31869733	11.31340524	11.31702291	11.35880286	11.27409924	11.36393735	11.350178	11.32609861	11.31262982	11.34224464	11.33534184	11.30754068	11.30956044	11.30920605	11.35729841	11.35676212	11.33453759	11.32686835	11.35176535	11.31425368	11.33204466	11.36912627	11.31617311	11.32248662	11.3272422	11.38076248	11.31136826	11.36625014	11.34855317	11.33722811	11.34496235	11.30432658	11.31280273	11.31480934	11.29506787	11.30275696	11.34666058	11.31512848	11.33646434	11.34595483	11.36278015	11.32839515	11.33789668	11.30722863	11.31439948	11.31834812	11.32088639	11.33898089	11.33768182	11.3285512	11.32160634	11.30558898	11.30557965	11.30790579	11.29658806	11.33862173	11.33029859	11.3348928	11.34488002	11.32487445	11.32391723	11.34008896	11.31811618	11.32895422	11.28848097	11.33655	11.29652568	11.32564415	11.35898015	11.30707475	11.36287914	11.36196469	11.32663238	11.39101895	11.32279072	11.30954166	11.29302545	11.33620137	11.28427529	11.29783886	11.34664299	11.34803309	11.37156902	11.34834155	11.34549207	11.33407989	11.34832041	11.37720869	11.31521429	11.3372331	11.35236157	11.36916087	11.35356397	11.31533863	11.35391244	11.31532285	11.37243677	11.34414459	11.33538474	11.3185076	11.34513171	11.35077918	11.32618876	11.30561369	11.32900075	11.29094663	11.3206609	11.2965469	11.30027227	11.30013619	11.34899906	11.30637798	11.32576139	11.31847098	11.35422476	11.32478226	11.37000512	11.31864438	11.32041621	11.34346189	11.30822272	11.35563275	11.37233729	11.31617137	11.31321438	11.27964035	11.34923899	11.34877095	11.29495632	11.29222065	11.28005181	11.30363932	11.30549954	11.38910685	11.28088723	11.32134493	11.32955801	11.35998255	11.43643119	11.30839196	11.36559832	11.31484337	11.32797405	11.32805375	11.33682928	11.31767066	11.32849393	11.30525354	11.39256926	11.32710046	11.30057085	11.39383437	11.31680626	11.30574017	11.28733871	11.3365998	11.33449487	11.35134691	11.3192862	11.35305176	11.31222752	11.34837691	11.34690717	11.3304925	11.34260103	11.34301772	11.3271845	11.32834725	11.31252529	11.29916338	11.31186266	11.36628037	11.33652984	11.32268321	11.33635318	11.32482194	11.35166816	11.36728562	11.32357786	11.31489889	11.3577443	11.30995254	11.3402615	11.34132383	11.38272939	11.32406078	11.33680326	11.34838111	11.35397043	11.2855833	11.34325571	11.33212294	11.30598467	11.33208431	11.31906392	11.33337893	11.30245465	11.32662055	11.33401498	11.42646667	11.3377691	11.31813667	11.30117735	11.3064754	11.30276251	11.35988585	11.30741745	11.31474562	11.35080294	11.3318732	11.32280974	11.35377019	11.31311425	11.32554385	11.29625987	11.31525282	11.35593583	11.35429962	11.30094171	11.34485077	11.32174587	11.38621389	11.35446792	11.34082726	11.32044636	11.26467307	11.33594621	11.33027811	11.40338124	11.33185909	11.32376414	11.34217202	11.31923452	11.31629471	11.28637948	11.34926329	11.32444665	11.35367195	11.34617838	11.315413	11.31990335	11.29510683	11.3410349	11.35360029	11.29231637	11.32764455	11.34714475	11.32280632	11.28928026	11.30195571	11.36400637	11.3130941	11.34960814	11.272429	11.36950474	11.33084417	11.3361982	11.3593037	11.27771761	11.31874118	11.30397302	11.35721991	11.33116202	11.32240334	11.35216011	11.35834275	11.3032303	11.32744858	11.30745342	11.31626329	11.32511472	11.37642977	11.35143501	11.34690521	11.35508012	11.33251428	11.35460298	11.29434729	11.40791421	11.37661022	11.25705809	11.33124204	11.31493115	11.34298629	11.28482034	11.37101173	11.32219016	11.37014502	11.31683738	11.28561039	11.34894578	11.33119917	11.32623529	11.37000826	11.36407425	11.32565711	11.32065683	11.35986392	11.30525214	11.3580016	11.39437627	11.34396449	11.35094716	11.32950006	11.30419921	11.31617186	11.336142	11.3228474	11.36684942	11.30339338	11.3511405	11.36885513	11.35098065	11.31861008	11.35848931	11.34516063	11.35192661	11.31166879	11.31134259	11.34437359	11.31168157	11.30499239	11.29910881	11.29388708	11.30800288	11.30523804	11.33682203	11.31589942	11.33346607	11.32016284	11.32582633	11.33489378	11.32796887	11.31538096	11.27784559	11.30228319	11.31676717	11.32247108	11.35977395	11.33633935	11.29147219	11.34730547	11.30364182	11.28540874	11.29800217	11.35247344	11.32069085	11.28980179	11.29739196	11.30839726	11.33994728	11.34886044	11.34572605	11.27509376	11.32989024	11.36073855	11.32708615	11.35530815	11.32703349	11.32176989	11.33395536	11.31235623	11.28207164	11.32755497	11.33558328	11.29284509	11.31437915	11.35482008	11.29356104	11.35493323	11.33319818	11.35147286	11.33667962	11.33500318	11.34957608	11.34331645	11.35037904	11.32469465	11.31633547	11.29040716	11.36019068	11.29543416	11.34281434	11.32529926	11.32256335	11.3278256	11.34106029	11.33279986	11.34740932	11.30550279	11.37079128	11.2781134	11.35825084	11.28634661	11.32552122	11.34637253	11.33336686	11.31084243	11.31517932	11.31910762	11.33896561	11.2911283	11.26531284	11.30343939	11.32104955	11.2945349	11.29456975	11.36332438	11.27538074	11.32576019	11.31084446	11.32386427	11.29266547	11.33174422	11.32914881	11.32127899	11.3041384	11.28846893	11.33083879	11.3074725	11.31763353	11.33210649	11.31256215	11.31386028	11.32110892	11.28266991	11.33820364	11.29856502	11.3252953	11.28962731	11.35060228	11.29683337	11.29831998	11.31074998	11.31392874	11.29745481	11.3555669	11.3104004	11.30445493	11.3066282	11.30365695	11.28802919	11.3189732	11.30570707	11.39064564	11.32471755	11.32284423	11.29457729	11.29859592	11.32697677	11.34760177	11.34095528	11.35799301	11.38205703	11.33019044	11.33478532	11.31072152	11.34192867	11.33780318	11.35725541	11.32385759	11.30415076	11.36872627	11.32421345	11.31895829	11.36927497	11.32256951	11.36905882	11.35681752	11.35410087	11.26845685	11.3175436	11.27841272	11.30704699	11.32344417	11.31955582	11.34190102	11.37805497	11.32664807	11.33709574	11.33408963	11.31738794	11.33121055	11.30541446	11.36024238	11.31575238	11.36774753	11.31686449	11.33125747	11.339855	11.3218424	11.243249	11.33781083	11.30870243	11.34142231	11.34701527	11.32643302	11.38944062	11.40073924	11.32904921	11.34309131	11.35886444	11.34348742	11.29310041	11.36999914	11.29923918	11.35999816	11.31669622	11.33859357	11.331904	11.39548556	11.33825192	11.35249428	11.29778125	11.32903295	11.31337887	11.30702817	11.31660494	11.33515792	11.32788482	11.31173891	11.32733065	11.31332167	11.33570319	11.30165103	11.31765343	11.37269968	11.30197004	11.33420858	11.31344499	11.33807956	11.31072675	11.34713959	11.32607194	11.35067206	11.34218873	11.33717666	11.33276988	11.36491017	11.37888526	11.32777944	11.3958746	11.3557315	11.35681356	11.32588948	11.35976579	11.32448742	11.31217368	11.33068132	11.2487662	11.34205956	11.3271257	11.3175917	11.33653475	11.30401991	11.32731137	11.35155401	11.34543297	11.33503357	11.392186	11.3444299	11.30080976	11.32567555	11.29372033	11.30526044	11.30389531	11.33301367	11.33947349	11.34443039	11.32573755	11.31087683	11.36398404	11.33545042	11.30247776	11.39937586	11.34153141	11.33364791	11.33355556	11.35311288	11.26414439	11.35248006	11.38431094	11.33753981	11.34967446	11.34678642	11.38458988	11.33898532	11.31832352	11.3327194	11.33678623	11.33110366	11.31510789	11.29539221	11.33525456	11.29557048	11.29148135	11.30093266	11.30491718	11.32975619	11.31379069	11.29048137	11.27963996	11.31785717	11.33315418	11.28748808	11.3201356	11.27584867	11.32270724	11.31453532	11.28067486	11.30554029	11.30458276	11.33670803	11.34191917	11.30651094	11.3397151	11.31554879	11.29423834	11.3808573	11.30191895	11.33822182	11.33553483	11.27287274	11.34280455	11.33832848	11.30729992	11.33855823	11.32926019	11.29489813	11.30973963	11.32981557	11.34873864	11.36327581	11.35217724	11.32454021	11.36216146	11.32614594	11.31264527	11.33199911	11.32736842	11.33448895	11.33568613	11.30464546	11.31992456	11.28280475	11.28781613	11.30572001	11.35749594	11.38291501	11.28590404	11.30732225	11.34599728	11.29041341	11.30083151	11.34484594	11.3704981	11.32739501	11.36885992	11.30028972	11.34415998	11.29641664	11.35795792	11.29498842	11.33040938	11.37547305	11.32646384	11.31367876	11.37837715	11.3367779	11.34916134	11.31795177	11.36064351	11.30843152	11.31427017	11.33995432	11.31702599	11.34310359	11.34467839	11.35817371	11.39708945	11.30571789	11.3589407	11.33736839	11.36469116	11.31313349	11.32862716	11.32763493	11.35152211	11.36357986	11.35102718	11.30071197	11.36179802	11.3447357	11.35171885	11.35594756	11.36872083	11.32544066	11.33745063	11.31403913	11.34245436	11.33018991	11.34222838	11.3032448	11.35930997	11.33235263	11.36593966	11.30996043	11.3187078	11.35393349	11.31708517	11.364431	11.32030317	11.34160158	11.36987328	11.32648829	11.31857385	11.33656941	11.3474118	11.31311703	11.31330365	11.31069286	11.39631201	11.36567988	11.30434967	11.29326612	11.32347196	11.361314	11.32087003	11.30730845	11.31909849	11.36092118	11.33207325	11.36475924	11.34314478	11.33290713	11.33592155	11.31884163	11.33779603	11.29527961	11.38323428	11.35928772	11.31291922	11.33913786	11.29590336	11.30810753	11.30003126	11.33728377	11.32333582	11.29447462	11.3136729	11.3003195	11.35709959	11.30708768	11.32910605	11.33947041	11.28209068	11.29178768	11.30485927	11.38082685	11.29608384	11.32991619	11.3044348	11.35719645	11.34142447	11.31808384	11.30681471	11.33498346	11.35112966	11.29034074	11.31958875	11.27348683	11.36700661	11.34943807	11.34322206	11.34062745	11.33766923	11.35510772	11.31400166	11.34578335	11.34037549	11.30799373	11.33275568	11.37344193	11.29486415	11.36906741	11.3698983	11.34864048	11.38497226	11.29249987	11.33350582	11.34912096	11.33462016	11.36100263	11.32515494	11.36316931	11.27253501	11.3254524	11.37778028	11.37282233	11.300809	11.33928063	11.35004639	11.34479291	11.35542108	11.31291087	11.32761682	11.27968861	11.34909116	11.30377986	11.3680376	11.32750017	11.30235609	11.30154315	11.34679816	11.32253495	11.34180926	11.34483902	11.35943058	11.36213838	11.36640966	11.40041791	11.33017111	11.35602256	11.32489576	11.3347624	11.36071308	11.34349678	11.32177458	11.28847216	11.33034415	11.37306917	11.30065848	11.32528454	11.35365288	11.31317607	11.33562527	11.33027379	11.31901047	11.35384394	11.30753611	11.32977144	11.35388528	11.30484465	11.35344794	11.34658078	11.3368576	11.35774873	11.35254766	11.34428875	11.30123134	11.302956	11.29470046	11.36672166	11.32290355	11.3590037	11.31377431	11.31447008	11.34672369	11.28188111	11.31333064	11.35145693	11.34800229	11.31490624	11.37540846	11.32768111	11.34488202	11.35218221	11.30289909	11.28697076	11.32497802	11.3285418	11.32157923	11.35652056	11.30694031	11.29088259	11.32622347	11.30128618	11.29749447	11.3213299	11.29258952	11.33987089	11.31655902	11.3341282	11.30532561	11.33215106	11.31724253	11.31528973	11.41614616	11.49473515	11.39822978	11.33112241	11.30231235	11.29477715	11.28395806	11.2953764	11.30112394	11.32531046	11.33428009	11.34147898	11.3674408	11.35981732	11.34442387	11.32062158	11.35569906	11.30932215	11.3283074	11.30393799	11.28989051	11.32027186	11.29415515	11.34112384	11.34372156	11.37023665	11.33427569	11.32331996	11.31900783	11.33046207	11.31741459	11.3368229	11.45201532	11.31703352	11.32660328	11.36234735	11.36552116	11.32363385	11.3230475	11.32094213	11.30001055	11.38054361	11.34521463	11.36129194	11.30146969	11.32178736	11.32514081	11.31899017	11.34402679	11.30695965	11.32459854	11.30874674	11.35075277	11.30399612	11.31686004	11.29249639	11.33481067	11.35139086	11.36847064	11.3765806	11.34282942	11.32439635	11.32058823	11.28601839	11.34026372	11.32096986	11.31946213	11.31049197	11.3056965	11.28862827	11.33485931	11.31774319	11.33941452	11.32640948	11.29411791	11.34562874	11.33575465	11.34125535	11.3717081	11.32324062	11.30536394	11.33929303	11.33776541	11.30735503	11.33540444	11.30935979	11.33132722	11.30403222	11.35550712	11.38197664	11.32149838	11.33553888	11.35226019	11.35236515	11.36338783	11.29106492	11.3080036	11.31635097	11.28530494	11.36954422	11.31228313	11.37915805	11.2734497	11.32433909	11.36558694	11.33359646	11.364303	11.35985234	11.33861899	11.34301801	11.32753723	11.36666995	11.35337422	11.32952329	11.37906407	11.31505991	11.35019104	11.32191491	11.35331189	11.27722616	11.29389568	11.30477099	11.28927823	11.31050234	11.31771506	11.35189804	11.33350032	11.30035316	11.35138109	11.29742373	11.3109444	11.33588016	11.32242953	11.33977858	11.3529067	11.31971321	11.32612527	11.31955172	11.32934627	11.30680971	11.29997718	11.2859328	11.31817561	11.31254665	11.3163331	11.32068909	11.33070071	11.32585102	11.33813584	11.38218828	11.28639125	11.36855064	11.32736765	11.41891802	11.33205446	11.3798159	11.30758099	11.29176092	11.39873178	11.30664865	11.38149312	11.3629507	11.29463988	11.33570849	11.32647025	11.33800187	11.30746424	11.35925299	11.26342986	11.36518081	11.32060246	11.27689883	11.30725945	11.34463609	11.32463805	11.35047094	11.3434561	11.29812352	11.37428608	11.3046101	11.28478621	11.34865044	11.32923444	11.31493432	11.33604229	11.34037369	11.3280015	11.35271842	11.29850984	11.34860013	11.33633051	11.3068743	11.29974043	11.3316758	11.3293732	11.33096046	11.33137194	11.3454106	11.30762867	11.32167054	11.31645138	11.34364933	11.32446133	11.34111788	11.34420408	11.36044641	11.31922365	11.32118339	11.34166257	11.39551462	11.32999853	11.35298606	11.39322327	11.32020689	11.34844399	11.29966734	11.29819939	11.36495189	11.389271	11.33327372	11.30742527	11.33540655	11.32606805	11.30676183	11.31423378	11.36812163	11.34329503	11.3537324	11.31157892	11.31315452	11.33238238	11.33599731	11.33088199	11.32736762	11.32049772	11.32607491	11.30609203	11.34044475	11.31379092	11.29875377	11.27331965	11.37227684	11.38957309	11.33582322	11.31354268	11.29444066	11.35512406	11.37709748	11.36860417	11.29852393	11.33781175	11.31572707	11.32744609	11.30004897	11.30998682	11.31417262	11.31439541	11.34488544	11.36879399	11.33798397	11.35789923	11.29898447	11.31709452	11.29353765	11.31984965	11.29854425	11.30200846	11.34001548	11.30477148	11.3050172	11.33670739	11.34189041	11.29808335	11.30773857	11.32459201	11.35305376	11.32126723	11.3345874	11.34550843	11.32125723	11.33233541	11.29441974	11.29395509	11.3179304	11.35620028	11.31753609	11.32696293	11.37567442	11.37895928	11.33698129	11.33372703	11.32442112	11.27559672	11.28841917	11.33730441	11.29230754	11.33028219	11.30452428	11.33975782	11.30333765	11.35981707	11.3421437	11.35736605	11.35480092	11.32418116	11.35323673	11.30914716	11.29291073	11.34580869	11.35470996	11.31590486	11.31348364	11.35279727	11.31826944	11.30848633	11.30536205	11.33129804	11.34524788	11.31545812	11.31649635	11.29132092	11.33306575	11.27335977	11.31421611	11.30309079	11.30488461	11.32481407	11.33243049	11.30879785	11.37530816	11.32788304	11.26292316	11.3359861	11.31458442	11.38070292	11.32100843	11.34675179	11.35667336	11.29354409	11.3369915	11.33319545	11.32811398	11.34617018	11.33647892	11.30098687	11.31081685	11.30293528	11.30952789	11.32513871	11.31082602	11.3223359	11.33119843	11.32810366	11.31854856	11.33496327	11.30127605	11.37152493	11.3745998	11.36391345	11.3541746	11.35005185	11.39432933	11.34863172	11.32388032	11.36861755	11.29903325	11.39169101	11.28764277	11.3436125	11.27856564	11.33179822	11.33965508	11.32654862	11.32892146	11.3537547	11.28730276	11.32383597	11.34440115	11.29323918	11.31383211	11.33981793	11.29009709	11.30314779	11.30229726	11.30946429	11.30378422	11.30575738	11.34031469	11.32210124	11.28956689	11.38346419	11.36840825	11.28184063	11.35744637	11.33753431	11.32773497	11.28829669	11.33299537	11.3349969	11.27069255	11.31209832	11.3315475	11.32542592	11.33773257	11.28251855	11.3107883	11.29928067	11.32341167	11.33698086	11.30862921	11.34337705	11.36203588	11.3232552	11.29787318	11.30602673	11.32321506	11.33465524	11.28802877	11.29022959	11.3406552	11.3113725	11.32944427	11.32256822	11.35609437	11.35417196	11.36550555	11.34874779	11.327881	11.31141938	11.32142109	11.33255738	11.35478921	11.30570169	11.38832709	11.30591585	11.36019745	11.37523663	11.30063794	11.33564504	11.34178754	11.34868988	11.32234162	11.36723563	11.34915367	11.30119136	11.34324316	11.39273541	11.33582194	11.36074103	11.33468572	11.34051502	11.29648583	11.3752292	11.36821217	11.34405197	11.35912673	11.33037453	11.38849518	11.34089916	11.32667786	11.36810157	11.31871075	11.29823981	11.31759134	11.30441294	11.32297532	11.2828073	11.31190436	11.32729321	11.31259296	11.30776115	11.355578	11.34214008	11.32721456	11.33211862	11.29102475	11.36122306	11.32894535	11.31463436	11.32268036	11.30824005	11.3126312	11.36867889	11.37364594	11.31108701	11.36731256	11.33979195	11.38685989	11.32498018	11.37050145	11.32593369	11.34229578	11.31989889	11.34202292	11.31622333	11.3256426	11.37987719	11.32545054	11.37670376	11.35559473	11.29929171	11.3320867	11.38924346	11.32119928	11.32620826	11.3728258	11.33439241	11.43210598	11.32137293	11.31869739	11.34397698	11.31415002	11.31888516	11.33597367	11.35038421	11.26416234	11.35246698	11.29078624	11.2853245	11.30883692	11.28550304	11.35568314	11.38810697	11.32780238	11.26785798	11.31853601	11.28568046	11.33026522	11.30172598	11.33631629	11.29931857	11.34462551	11.36394519	11.32569548	11.35142763	11.33529873	11.35035024	11.37184984	11.37077279	11.32112034	11.31454246	11.34543734	11.36471181	11.38133615	11.34657728	11.30428745	11.38776107	11.29541766	11.32176573	11.33414793	11.36262469	11.28629492	11.32937719	11.31247622	11.2935665	11.32105864	11.29557357	11.33354801	11.33096214	11.34517632	11.35657964	11.30454837	11.36137028	11.34050768	11.30875788	11.34304532	11.33503648	11.39415601	11.31985652	11.29750284	11.33921869	11.29905855	11.34816112	11.3588236	11.33750042	11.34955897	11.32075841	11.34251677	11.31725573	11.34812414	11.29745061	11.28302848	11.33629882	11.40272646	11.34362708	11.3116644	11.3238052	11.32000896	11.36351911	11.35040591	11.30987598	11.29264332	11.27852794	11.28643245	11.32598026	11.35432417	11.33398754	11.3630308	11.30051622	11.33499367	11.33349777	11.29143356	11.38220239	11.36349241	11.37323699	11.32607232	11.38069266	11.33385936	11.34644541	11.35516018	11.34426092	11.34975564	11.33284236	11.33226714	11.30637139	11.32052833	11.30756014	11.30375825	11.33252647	11.33752787	11.33364252	11.35355916	11.3384937	11.37670093	11.34740344	11.37903558	11.39786445	11.2897356	11.32725833	11.32711096	11.29475187	11.41947191	11.3859142	11.32934756	11.32808022	11.29714213	11.33926792	11.31659635	11.31554037	11.35747906	11.31370582	11.34574068	11.32060073	11.29604474	11.31511411	11.36160922	11.38022112	11.34632772	11.32585778	11.25225569	11.28456595	11.34615402	11.34021084	11.34712333	11.35304879	11.36659896	11.3091091	11.30317742	11.34591953	11.33235395	11.34741528	11.33239904	11.23838394	11.37118233	11.00382066	11.67616818	11.35378397	11.69422382	11.39919793	11.50696516	10.80925976	11.67759076	11.33984948	11.30448467	11.0425475	10.24979901	11.84768011	10.55574797	10.734659	11.32028597	10.90389558	11.67974902	11.92134678	11.08269122	11.69919611	11.38839201	11.01798614	11.79564373	11.36969537	10.1556163	11.52120285	11.3450443	10.64461183	10.91737588	10.40598446	11.32481775	10.56394791	11.32446066	10.48310596	10.76557031	11.17316641	11.34446211	11.01430593	11.34137499	11.31228171	11.05632622	11.34127228	11.80545533	11.45469696	11.34834235	11.33356525	10.91624257	11.35163738	12.0166324	11.56743168	11.35251724	11.33878104	11.36785406	11.36342871	11.33475546	11.470231	11.59469511	11.42489224	11.91668498	11.37827663	11.35056848	11.36677146	11.31851614	11.32696747	11.32793632	11.32185488	11.31963641	11.31869516	11.29343319	11.34090221	11.29413459	11.34023387	11.29115261	11.35450923	11.32057371	11.32869428	11.35061937	11.35598141	11.32526297	11.37394273	11.31501399	11.29106883	11.2755326	11.3486278	11.33480939	11.31785182	11.29528002	11.29566455	11.39895697	11.30455043	11.33526474	11.36152691	11.28518277	11.37188763	11.35424578	11.29887757	11.3160756	11.34251538	11.35448784	11.31267906	11.28650823	11.3111106	11.32588142	11.3122667	11.30232889	11.32763702	11.33997303	11.32426901	11.32591178	11.31046724	11.38442767	11.34165069	11.34768603	11.32759597	11.32596062	11.34223199	11.31770143	11.31713828	11.37803424	11.38325483	11.27804017	11.30388975	11.3247713	11.29408756	11.35724021	11.32526859	11.30178219	11.33552743	11.30444083	11.36310231	11.30784264	11.36495237	11.31843808	11.33136195	11.33403311	11.32618177	11.37784026	11.33124397	11.32801925	11.36312071	11.36301166	11.30524037	11.29076661	11.31232438	11.31867619	11.35085619	11.33165013	11.28478869	11.36894145	11.33968503	11.39516498	11.31840244	11.31004837	11.3637975	11.28428525	11.30692935	11.33484558	11.33235979	11.32619361	11.31500029	11.32626437	11.29579929	11.31981019	11.33446857	11.33428571	11.30729686	11.31719987	11.38259833	11.35542502	11.27650726	11.34845919	11.30610567	11.2972937	11.33187933	11.32391839	11.34099308	11.34903779	11.37555733	11.36638094	11.33600734	11.30537563	11.32814258	11.30839493	11.30792907	11.3254073	11.29870455	11.30831398	11.38823699	11.38555944	11.3211831	11.35028819	11.31657593	11.32018934	11.32823949	11.33784525	11.32131642	11.32768626	11.33504818	11.35274028	11.35204219	11.34170735	11.31556674	11.3327996	11.33130007	11.35287193	11.3358692	11.33848468	11.33455231	11.25761227	11.36761271	11.38440655	11.29023281	11.30233188	11.31543241	11.33460229	11.27741122	11.30516298	11.31238876	11.33657609	11.31751291	11.30977536	11.33578613	11.28266386	11.33313617	11.34730711	11.32632419	11.2975342	11.29468144	11.32474246	11.31719837	11.32137529	11.27197782	11.30471406	11.32496196	11.33326241	11.30550272	11.29106145	11.35640133	11.3672674	11.30286101	11.36466264	11.3185521	11.34362061	11.29451777	11.33913478	11.32983511	11.30519408	11.31565629	11.30424835	11.39618622	11.29456598	11.34276312	11.33903224	11.30170578	11.30697141	11.32631958	11.34762501	11.31643139	11.31538446	11.34662523	11.31374713	11.28969422	11.31773871	11.28882772	11.3608044	11.32034725	11.31004757	11.35768254	11.29211655	11.3435199	11.33782931	11.35540461	11.3496455	11.30991163	11.34696332	11.31459375	11.36240584	11.32603637	11.3586821	11.28907716	11.34498919	11.32129714	11.3235528	11.32186985	11.39256371	11.32828147	11.34696502	11.32275304	11.34751197	11.33462852	11.34633323	11.37848026	11.36624817	11.35652539	11.41869843	11.34563651	11.3319053	11.33306918	11.38442286	11.37832543	11.328741	11.29572216	11.36144765	11.38967274	11.3367402	11.35370998	11.37220153	11.32131319	11.31720958	11.32097093	11.34276171	11.32500052	11.33225473	11.40854844	11.31355998	11.31503848	11.27019782	11.33090241	11.3724233	11.33575264	11.31966763	11.32298829	11.31133638	11.36896492	11.28156964	11.34230274	11.35016109	11.33621041	11.34602012	11.31134206	11.36803215	11.30736393	11.31283067	11.2782595	11.32517197	11.33352557	11.32747525	11.37851689	11.29515719	11.34871077	11.32191777	11.33414703	11.30092881	11.31985698	11.29640679	11.31617491	11.33614448	11.25035802	11.35769008	11.32028597	11.31415915	11.31456955	11.33996309	11.31261236	11.34334737	11.3580618	11.35298701	11.32275113	11.2818992	11.30755711	11.3517333	11.25048085	11.29758919	11.30285127	11.39942049	11.32559803	11.35458847	11.31195092	11.28040313	11.31270505	11.40827827	11.32530705	11.30996297	11.28377789	11.30686854	11.30124299	11.34131521	11.27629901	11.28474951	11.32608676	11.30680336	11.29980008	11.34767924	11.29015025	11.29635253	11.32984679	11.28893465	11.37307986	11.37761124	11.32071407	11.28488937	11.39801358	11.34403086	11.38568045	11.33883625	11.35264413	11.29969637	11.3209345	11.35295615	11.30043009	11.31976379	11.29600165	11.30476737	11.35948555	11.31917903	11.30608883	11.3002325	11.346444	11.28386959	11.33182357	11.3056392	11.32236279	11.33435065	11.30016532	11.37063263	11.32613589	11.27395561	11.31506621	11.31701479	11.32480915	11.34573909	11.32620021	11.39660064	11.31243788	11.31022868	11.35180628	11.34172399	11.34675305	11.34141099	11.31314599	11.34740072	11.30254669	11.38445647	11.30004258	11.31041384	11.34479488	11.32881067	11.30426811	11.34506771	11.31471642	11.34584131	11.37481252	11.39102141	11.34934032	11.33102449	11.3302343	11.32255362	11.38677957	11.3780844	11.33078105	11.3232988	11.30683636	11.32948369	11.27050778	11.26829547	11.37907881	11.35560636	11.3827048	11.27426391	11.30605274	11.31782618	11.28449366	11.34398244	11.29157208	11.31882772	11.35332479	11.34050703	11.34883385	11.33820332	11.32298631	11.35385057	11.32280199	11.30555109	11.29838344	11.32900239	11.26375362	11.28331716	11.27564807	11.29614092	11.30208307	11.31914275	11.33313074	11.33176547	11.3446643	11.32011997	11.26986595	11.29069119	11.32772069	11.31401011	11.29828494	11.34105811	11.31431223	11.3544418	11.34752113	11.31280503	11.32424131	11.32126077	11.35020418	11.30507275	11.28592533	11.34140131	11.28703096	11.31228048	11.33164969	11.305557	11.30382638	11.31699568	11.34741269	11.33046965	11.34988188	11.4053159	11.36598976	11.32826681	11.35974406	11.30779816	11.36998558	11.3395105	11.28095304	11.28934904	11.29793002	11.29680139	11.31452344	11.3583687	11.30717268	11.34095837	11.40688476	11.31254682	11.29057317	11.34846303	11.30115086	11.31570964	11.33579796	11.32082427	11.31800295	11.36570681	11.35387502	11.36176324	11.29459154	11.27554196
ACAA1	17.39308607	15.43144262	17.02018847	17.1763251	16.59870604	16.11309348	16.48556841	17.73029968	15.38123745	15.38026737	16.59454464	16.3036091	16.48301386	17.28865213	16.45172449	17.64411683	15.6865774	16.1108707	15.55680584	17.36484807	14.95790048	16.73172654	16.62996963	18.42052081	16.40838126	16.96241924	16.00494864	17.66568436	16.13287134	16.7765998	15.47113589	16.69771226	15.66543313	15.53232738	18.14002884	17.66167567	15.67908807	16.58294374	16.91348537	17.22204601	15.59306814	16.28649404	16.65107444	16.89666883	16.84503613	16.96584134	16.78699138	18.14197389	16.30682553	17.4394801	16.42089576	15.75171556	18.98424233	16.49741226	16.37953259	15.92779646	16.14686533	16.96422704	17.04118448	16.0284156	16.62652178	15.94017911	17.7557766	16.12579484	16.09333082	16.28616949	16.54464779	15.81124856	16.56013372	15.83324369	15.72575892	15.68325106	16.90808824	17.36890199	16.2230201	16.51405331	16.5857744	17.27246012	18.07994053	16.74790248	17.74357437	17.50629317	14.68747082	14.73955876	16.15178013	16.36756089	14.77858982	16.27913213	16.15603189	17.76742964	17.78356527	15.998429	16.06395215	16.4027627	17.4435797	16.92789241	15.48641475	15.30115735	17.45444417	15.82856505	16.82923419	16.08502092	16.87154294	16.33030399	16.90026883	17.21977521	15.8288146	16.9917188	16.47393392	16.75015689	16.15102686	15.25225237	16.6187646	15.99877016	15.41434896	17.64883282	17.55070628	15.68528235	15.18447062	15.95519168	16.43554443	17.72072312	15.29703303	16.11333714	15.77915468	15.1999498	15.56801657	16.21061826	16.4236545	15.91094266	15.33823788	16.18759587	16.87932708	15.27181507	17.61974898	15.97250269	16.25444987	14.69641498	17.44729833	17.01765471	16.46952114	17.69262986	16.68038378	16.78148824	16.94300249	15.82416836	15.66492653	18.67368019	15.80468562	16.39401618	17.54974411	16.28497656	16.1710462	16.46865062	17.45582	16.98922194	16.34953381	16.37928605	17.76422972	15.65027283	16.93061891	16.78927911	15.83681831	16.58321006	15.52574874	16.55174923	16.63750689	16.8343439	17.50785147	15.72920829	16.13704869	15.86553927	17.07212121	15.91537466	16.53353446	16.44849229	18.18642857	15.98705654	15.88799753	16.83553323	16.07884595	15.85655257	16.66978479	15.86098944	15.50023148	16.11175728	16.62181563	17.06859217	16.59893301	16.28552452	16.78597614	17.97740715	15.98526567	18.45771666	16.659644	16.83363115	16.29223169	16.03292796	16.69986905	17.02813034	16.49062285	16.455852	16.02514633	17.48502821	17.31014227	16.04365275	16.8036857	16.51418747	15.62119926	17.23167311	17.10231569	16.71966242	16.43704278	17.10139993	16.90951584	15.86793419	16.27787313	17.8008567	18.12235169	16.72476803	15.83535664	17.11006057	17.65678917	16.41776977	15.65709616	16.83329436	15.74140439	16.77526403	16.68982357	16.14656903	15.31263159	16.01333681	16.879577	17.32046816	16.78040589	17.01164629	16.37052859	16.55609032	16.88509916	16.76816696	16.72443858	16.35533668	15.67996799	15.61976963	17.30428243	16.77943076	17.38472003	15.90652346	17.28129211	16.20069219	16.42688622	16.45345328	15.82340295	15.18329531	17.76082157	16.47847116	16.61779222	15.81347641	16.29069891	15.68612907	16.84532822	18.97484477	16.31456973	15.8066019	16.47674474	16.60913332	17.80821124	16.18012376	16.35734387	15.51177221	14.83379352	16.30830409	17.01714385	15.44000894	17.23474416	17.46865923	15.90745655	16.21339669	16.57337789	16.26584951	16.554359	15.78705978	17.01771474	15.53263694	16.6245137	16.10143621	15.71450999	15.58286423	16.20046271	16.10146951	17.32629024	16.15768446	15.99293602	17.53605254	16.42271864	16.34652832	17.2579765	16.18509321	16.92013612	17.06863813	16.11527867	17.37028138	15.22431301	17.8473152	17.42086676	16.60929378	15.71693007	17.07366167	16.61431133	15.52483742	16.68336226	17.60393445	17.38960808	16.4696589	16.56505983	17.2696605	17.38971211	17.48496023	15.66701374	18.35304629	16.85143284	16.20209353	17.37436719	16.62563898	17.63640726	17.7168937	17.13480533	18.25840935	17.6487023	17.9440719	16.17647664	15.54320934	17.12368358	16.63953665	15.67952045	16.64834763	16.795815	18.37661368	17.79178783	17.490427	17.56143511	17.99385967	17.93283759	17.43535046	16.30147527	17.96296267	16.64352677	18.00105622	16.34764438	16.20197996	16.24209812	17.69810054	15.47656192	16.19339851	15.56857464	17.02849545	16.38386693	15.97280975	16.1372967	15.9387166	15.4171047	16.67509863	16.64008332	16.34128146	16.37182322	16.68220474	15.71483312	16.15490424	16.7184412	15.48723464	16.93926203	15.44919389	16.58897387	15.98843972	16.86084642	15.89985504	16.64853937	16.97219491	16.7526677	16.52331082	15.97377827	14.71937982	17.01333789	15.87633906	16.78329614	15.32708172	16.66277114	16.51825339	15.70758959	16.74962189	17.59916099	15.12879227	16.51923011	15.98215345	16.16150005	17.20877737	17.85262775	17.33283217	15.73002378	16.07005374	16.31100262	16.39551473	16.57087291	16.37287288	16.46289204	16.16901662	17.22669493	16.38836673	17.14839888	15.57780514	16.79545692	17.61955174	17.48019127	15.8052565	17.04676621	16.96258523	17.06579406	15.39817479	17.01103734	17.14199886	15.15452733	15.62580875	16.10694016	18.13456647	15.17380714	16.75107972	15.00522095	16.4645844	15.66475803	17.0877094	15.43225679	16.66722738	15.57567617	16.38152211	16.16577653	15.56354154	17.1488504	15.05940742	16.76658916	16.29633106	17.19073328	14.77263742	16.05716367	16.23666689	15.07878729	15.41490726	16.36958524	15.03601915	15.31677971	15.85443392	17.8822274	15.15605573	17.05354289	16.78784509	16.19310747	15.12800947	15.88224458	17.16122803	17.28478837	16.79646641	16.11920569	15.53884777	17.61076515	17.57805662	17.54267109	17.16956777	17.69238005	16.64846495	16.80665223	17.29481059	16.43107936	15.7000006	16.40961929	16.95490769	15.41420568	14.92083554	16.23732934	16.55622403	17.04395447	16.9248355	16.6547622	15.27141917	15.63042223	18.31742567	17.58345463	16.23946289	16.8015671	16.18068242	16.24988478	17.26028492	17.128723	15.64896617	15.98432326	16.03713023	16.06418158	16.0752607	16.74843123	15.19814133	17.03282645	16.59664348	17.09958914	16.99069279	15.20609925	16.88797602	16.7719876	17.22029731	17.42804474	16.28895536	16.93719803	17.31870956	15.98463365	15.25847864	17.94069511	16.86687585	16.83864873	17.28965369	16.44863883	16.49751912	14.8520974	17.27047559	16.61729855	17.74597071	16.90887672	16.86117289	15.28121667	16.87392642	16.03336275	17.14941481	16.26855004	15.09317692	16.15676617	16.71976704	17.91277146	16.90638609	17.4212202	17.08664277	15.94512418	16.50309483	17.32881533	17.81120855	17.11462638	16.39680784	16.50877975	15.77606949	16.08070438	16.91786881	17.66489613	16.00789141	14.79567411	16.37700003	15.88776366	16.37318174	14.78807468	16.07568058	15.46469956	16.1371447	15.36834166	16.2232965	15.47638005	16.26292814	17.06196416	15.58915553	15.86945495	15.89579955	15.85955561	15.80340317	16.17307583	16.51850064	15.5301485	15.26375059	17.67411883	17.30858735	16.23217966	15.9649971	15.8069325	16.19576973	16.33735666	15.14496624	17.08315018	16.87048973	16.85438841	15.61268838	16.22322746	15.59185338	16.54517202	15.61443496	17.85300198	16.71550935	16.00344977	16.41632913	16.25973527	16.53408678	16.98276912	15.05678617	16.72085265	17.97106373	16.1760867	16.91784925	16.59598035	18.0809008	17.04103097	17.13606073	17.30134974	17.93529109	17.13977533	18.71132727	16.85603223	16.6749159	16.09175112	17.96666315	16.36618357	17.09229233	16.41725801	16.75109946	17.41430254	16.93529418	16.98778073	16.69587721	16.83284374	16.61914241	17.73765698	16.09956	16.77784763	17.05672305	16.78077816	17.28481006	18.30259834	17.74036219	16.68570852	16.11225485	17.25349371	17.54218287	18.15847263	17.39059111	15.7831045	16.33762961	17.86565242	16.22854555	16.380659	16.41191261	17.98049237	17.02224947	16.44353584	16.88412195	17.46094798	16.69992357	15.88935382	18.19611952	16.39805849	14.75487255	16.65883555	16.2189329	16.70077505	14.59614796	18.05503601	16.11498616	17.11667675	17.75015004	16.71989306	16.80346648	17.22813822	15.5398761	17.2453321	17.04740132	15.43993927	15.98401978	16.94655178	15.45074351	16.3364119	16.39251685	15.80764226	15.48206308	16.04385259	16.07299963	15.91353437	16.81989458	15.61552522	16.3275652	16.38516487	16.76802509	16.31352592	16.46880745	15.18763403	15.79803883	16.10252917	16.33834761	15.89941823	16.97955951	15.75185603	16.97860403	17.10226327	15.76387184	16.81619724	16.55929803	15.51117087	16.17293013	16.95262371	16.86806153	16.26845401	17.28236498	17.43272445	16.56827233	15.88891461	17.67236315	17.29107386	17.08680582	16.77525805	17.02113317	16.29410652	18.15492447	16.64079724	17.30670871	15.96057998	19.05422507	16.93712721	15.79942616	17.03715572	16.4423144	17.09074397	16.73227912	17.03785635	18.12750014	15.73096177	17.71632498	15.77278664	16.67852383	17.31120997	17.58626683	16.6216147	17.51978233	17.41544397	17.04351839	17.26005199	17.58999763	18.12264302	16.89618195	17.47272725	17.23365827	14.87071266	17.2504974	17.2505365	15.896015	15.45787318	14.75471785	17.43649869	16.39026385	15.42793642	16.35985319	16.82112858	17.63748207	17.48765123	15.99926485	17.10478465	18.38159564	16.09839556	16.82036844	17.10855538	17.02152416	16.7045696	18.10142305	17.04588497	17.54773682	16.60585712	17.15405221	17.33727145	15.97573509	16.99468361	18.11127683	16.95028202	16.52194466	16.55692187	16.3587187	15.91371293	16.90078318	16.28663059	16.5740928	15.73165029	16.81953204	17.45992592	17.79268086	15.529927	16.25546833	18.0068031	17.99608524	17.05456676	17.26123988	15.7274972	16.9685923	16.17013227	17.16387438	16.171045	16.71284411	15.79999591	15.54390736	16.48007967	16.05723177	15.717159	15.43152158	16.16835772	15.02921548	16.12660428	15.88569353	16.24571729	16.59745124	14.84834372	16.05601089	15.47428361	15.91328415	16.07295814	15.57633919	18.54871097	16.47554841	16.21604376	16.45745273	15.75546695	15.9699816	16.80842654	15.79347959	15.90870464	16.44649591	16.99086243	17.14453553	16.55745508	16.08339237	16.29015271	18.34026715	16.97246737	16.52662636	16.23273384	16.66370947	18.16877501	16.782009	15.88058569	16.13489472	16.02574558	16.5847416	16.38402851	16.79248222	16.61184577	16.61352187	15.76597464	17.18187955	16.92145741	16.6178291	16.96351265	16.30642511	17.70775617	17.58110527	16.01149038	17.42253728	15.03457444	15.68763962	15.70097656	16.12661656	17.10459686	16.83686172	17.55462794	16.70694703	16.75987046	15.81030791	16.02775479	16.31503187	15.86100926	16.23335412	16.67160963	16.28375358	17.36146998	17.34003771	15.88079763	16.69019259	16.96761874	17.31430567	16.66978478	17.16571062	17.28167725	17.45483759	16.15160106	16.92318476	15.94748159	18.06201072	16.23985385	19.21529261	16.38202182	16.68007052	15.42329034	16.51318388	17.30437301	16.25475478	15.63805784	15.58686012	16.25185818	16.4891343	16.34497983	16.79519434	17.22671879	17.77172024	17.98061684	16.94119506	16.46120733	18.21389027	17.01971923	17.50312885	16.24171573	15.31443235	16.31372298	16.51653755	17.11897861	18.3819574	17.52365651	16.69273871	16.25965485	16.57797509	15.32926906	16.55329215	16.27560674	16.03937718	17.05316164	15.1734853	16.34876355	16.39783812	17.8085797	15.91438581	16.47379278	15.38781069	17.76486297	16.37673629	15.95891822	15.70067519	16.71640044	17.62889435	15.8697722	15.76786903	16.22755629	16.05038429	13.97792628	15.42540729	16.37834303	17.13038602	17.74346792	17.53382666	16.70429049	17.93599382	15.48282088	16.68217882	16.54177067	16.92762457	15.76724681	16.95636451	16.9905726	16.9001614	16.82314092	17.30612354	17.19964144	16.82577145	15.94083732	16.27252739	16.2507901	15.27200092	17.95532141	16.91197784	16.80785028	15.98669482	16.58462988	17.70637922	16.47465401	18.2707608	16.03683679	16.47147142	15.56320766	16.32725938	16.43365133	17.24867247	15.88991398	17.45288711	15.50632916	17.91577165	15.58988553	15.83369264	16.98791107	16.64429535	15.30330904	17.03908348	15.90021742	16.03238504	16.5945381	17.07150247	15.40010583	15.07874907	17.35432055	15.82265137	17.18039602	17.08574517	16.21738135	16.30721497	17.21675626	16.88021142	14.93033129	17.33416085	16.17784406	15.85957968	16.59389809	16.67194692	15.41696213	17.27308778	18.33859084	18.29960551	16.43128423	16.02437699	17.25634045	14.74939943	16.33581523	16.8347125	16.70708097	16.9100825	17.22653059	15.74231	17.05342436	16.71007939	16.05991539	14.99725368	17.3322453	16.83585173	17.35250439	16.38639565	16.16550176	16.05185731	16.83464492	17.6942134	15.54238348	16.76563086	16.78281383	16.09377993	17.35997189	15.26769545	16.5594658	15.93872646	15.61187869	16.41003268	16.68132076	16.28601848	16.33367528	16.38471461	18.40014604	17.09165154	16.00132993	17.18717509	17.25856953	16.20149101	15.26093251	16.29598171	17.62197647	17.24410953	17.14348789	15.67315475	16.17699661	17.15191837	16.2804935	17.06109913	15.70228479	16.81180502	17.40842697	15.6993657	17.38010394	15.97445425	16.04234581	16.83753745	15.74115838	15.89480058	17.17109059	16.27098561	14.50865686	16.85048158	17.03916198	16.69818408	16.06310923	15.42909413	16.64422755	17.69696404	16.87082205	17.09854679	16.14731032	16.63490301	16.18665698	15.44978268	16.6310633	15.92410378	17.48527641	17.74772254	16.66217114	17.705748	18.24686802	18.10457526	16.16243915	17.96530001	16.71714601	16.38346527	16.40584661	17.04846807	16.52007299	16.41768685	15.8803353	15.96870732	16.13247263	16.08955129	16.71958958	17.09512994	16.13489441	16.74242997	16.10295043	16.88787998	15.47142974	18.02337259	14.88040537	17.21593983	17.06587014	16.0670158	15.61390853	16.67613444	17.35370289	16.49082765	16.23157487	15.57756806	16.88266867	15.69984484	17.08578156	17.47513726	17.05936962	16.21382839	15.04845134	17.23147417	16.54564582	16.31689047	17.40554951	17.19630664	16.96679908	17.19237923	17.56097553	17.62230455	17.34356828	15.85276913	17.02769126	15.45156881	16.15407293	17.05894807	16.67799664	16.48615667	17.68880989	16.10136564	15.47650563	15.58434569	16.24564619	16.55464812	16.35224201	16.52749254	16.34764461	17.65486276	16.60983175	16.51700033	16.26932839	16.46167813	16.65783731	17.16211231	16.03482481	16.93259351	16.80166629	16.4003512	15.25529086	16.99989461	18.83119434	16.94186653	16.73570918	16.90555615	17.03589167	18.08111321	17.6422682	16.91686384	17.00503147	15.72520736	17.3702404	16.28869365	17.13689151	16.74456672	17.42533096	17.02494673	16.90744098	16.37627901	17.3833299	16.8322918	15.81467239	17.59723356	16.00014769	15.94759707	16.62154431	17.49067056	15.98084715	17.50474808	17.19456999	16.47519335	16.74958691	16.43994774	17.90984357	17.35840925	15.99530339	16.28333094	16.01492885	16.98003368	17.0636684	16.98662922	16.34272776	16.68313995	16.27193159	16.00888627	15.62999993	16.00788601	15.6445592	17.67789606	16.17619122	14.89828229	17.56420025	15.96507704	17.41986352	16.72154275	15.20454508	16.54191383	17.56074173	18.03839786	15.99135157	16.17057276	17.53395048	16.02936084	17.71590129	16.02324147	16.4774257	17.43047798	15.84426651	16.01348167	18.18854039	15.87389574	16.92233203	16.14389225	14.92330698	16.07836431	16.2554869	15.53970771	15.66412477	14.8914637	17.83846145	16.47506703	16.75073384	16.32681333	18.76082056	17.25192272	15.64303191	15.68984155	15.17545173	15.78448312	17.09590644	16.5336176	16.03347334	17.15863149	15.40348081	16.21732397	17.90811986	16.30986599	17.88913539	15.29489658	17.06179815	16.85990585	16.82315568	16.16169128	16.03896378	15.86667672	16.26506171	17.67937365	17.41776655	15.85246117	17.86504283	15.98315746	17.98541918	15.49906179	17.13579993	16.60892341	16.12023393	16.49519146	17.54810794	18.29087666	16.98506115	16.97113258	15.13122726	15.55792517	16.16880585	16.31608922	16.55118732	15.75379329	15.67161684	15.73346453	17.35525945	16.70068362	15.96505293	15.89307646	16.21596041	15.70034067	16.12357663	16.73917504	15.52458563	15.68428708	17.21025552	15.48568934	16.77251539	15.4433406	15.89677515	16.07442233	15.16306191	16.02391634	15.56341831	16.76620409	15.90981278	15.70643865	15.57340163	17.22409224	17.07011743	17.17143559	15.62467456	15.88542672	17.69037178	17.02920191	15.00900295	16.13381677	15.79787441	16.97614957	15.72603707	15.87182498	16.37776777	16.13972574	17.07058589	16.94323944	15.78064908	16.51343731	16.28698852	16.19541113	17.30136675	15.0500754	17.00816821	16.04334116	16.44077748	16.1849518	15.86364169	17.03423531	17.22174831	14.98600048	15.53958986	15.48369831	16.6236478	15.19052817	17.87835137	16.47104523	16.58584117	16.60415036	18.21526376	15.20166025	15.27943041	17.00299741	18.66397964	18.04445615	16.85417311	16.16462544	17.34047872	17.11343848	17.35541534	18.32523414	16.56420539	18.74219802	18.13839165	16.5076864	16.93363007	16.17825374	17.02448271	16.36680312	16.6434129	17.03176798	16.54637265	16.65310903	17.52328944	16.89366174	17.98364605	15.73711158	17.81084478	15.64557177	16.19340637	16.53736088	16.64080083	16.23112409	16.34297951	16.33551874	16.85827131	16.35290277	15.15580252	17.76488502	15.04963955	16.21529285	16.51078579	17.38870568	15.55223864	16.56077525	15.84993243	17.71467314	17.59314071	16.0941042	15.20305793	15.18314582	16.81864382	17.51933803	16.69812823	16.3880313	16.5824498	17.39398768	16.61373225	16.52170388	16.49256151	17.34677087	16.4994211	17.82329587	15.95445043	17.34349745	16.98517431	17.51115266	17.31212845	17.27180519	18.03451107	17.43998101	17.3095526	17.81170742	16.44687245	16.82086911	17.07971938	16.02587153	17.55964848	17.26226303	18.02349445	16.63113815	17.24643929	17.26802651	16.28464132	16.39327982	16.6315919	17.66390098	17.1659967	16.14844196	16.64844341	14.87474566	17.99070655	17.27723358	16.8079816	16.94779514	16.1332738	16.06000793	15.15378208	15.26168902	15.78936615	16.16947938	17.02105624	16.924636	15.63392367	16.34840143	16.63996045	17.15426403	16.86113845	17.7805111	16.85443593	16.04005628	17.01865975	16.32926125	18.20077289	15.87432562	16.35933121	17.66469492	17.40764694	17.03788385	16.89658553	16.89047659	16.31146554	16.83367618	16.26714959	16.45502141	17.43064703	15.61489234	18.04959567	16.0652747	16.97164129	16.9454119	17.52742287	16.00873754	16.50908276	16.36937406	16.4398639	15.3541513	13.96766755	16.13311668	16.12566667	16.78412573	15.67710871	17.17875266	15.65340377	16.55796426	15.70561011	16.90343373	16.52489963	14.42322821	17.98198826	16.65542027	17.56090709	15.13971589	16.84284709	16.28961054	16.92235915	16.46259075	16.5977676	16.75561385	16.23711013	15.65993763	16.35572691	16.80887536	15.8533236	16.90815178	18.17502377	17.06926325	17.39542174	16.37834337	17.34681497	17.22166398	16.02733292	16.7015549	18.1544611	16.03987718	17.42123013	16.08088489	15.73652932	17.38139942	16.797795	15.8692797	16.68010911	17.30067218	17.60120663	14.85113792	16.20413676	16.03679419	16.597648	17.30065583	16.32046232	16.55439825	14.58928212	16.61684319	16.45173168	17.18618332	16.41118111	16.28810428	14.88016985	17.56287443	17.02650761	16.04646046	16.52087447	16.33756313	16.53453691	17.56113985	15.72339082	16.66712216	16.65348909	17.26596006	15.91714718	17.52267635	17.21116722	16.44667811	16.34042766	16.22526497	16.480894	17.68007782	16.30986209	16.86579194	16.32074289	16.29350923	16.75222507	15.84728065	18.31819768	16.64111705	16.9470246	17.63676868	16.21844684	16.17363914	16.45906884	16.66315688	17.68464002	17.33049251	17.04645456	16.63654661	16.87521568	16.90010544	16.75205337	16.17690194	16.52294343	15.3443313	17.35631021	16.43510104	17.24795185	16.25916695	16.7086296	14.34524417	16.03496328	15.93794092	16.40755979	16.0376317	17.4428218	16.0499717	16.08286031	16.50186657	16.96710424	16.44068911	16.22069547	18.19971051	15.29408535	15.20072298	14.9606381	16.34162179	16.11417748	17.17632963	16.56073123	16.54139084	16.48286871	17.09366889	15.80584692	16.02629866	18.41092142	17.67737477	16.0612414	17.66337027	15.68986599	17.02660648	16.76018314	16.25777521	16.70381197	16.82493433	16.77314941	16.33262532	17.13411372	16.21055335	16.40124178	16.05143028	14.92286904	16.60363728	16.94838651	16.94332899	16.14097483	16.27550537	16.41945997	16.19829281	16.88292718	15.31928984	18.33891339	14.16853368	17.70297681	17.5895097	16.786645	17.16350783	16.89631975	16.71370471	15.95207525	15.95056442	17.44644801	16.4855622	16.35160449	15.45161676	16.76927101	16.98533324	16.07902664	16.27314749	17.61906912	16.72654338	17.70986991	15.88853008	16.42408303	16.07139187	16.95740908	18.06152696	16.53176508	16.45619674	17.59244541	15.23619629	16.8265273	16.54460244	16.471577	16.01280073	15.1748256	15.39679944	17.45079882	17.02379139	15.64398925	16.15419649	15.86074426	17.27132874	17.08158406	16.35260065	15.64357917	16.58629091	16.27088478	18.04907631	18.54076437	15.44136799	16.69573581	15.56609893	17.19442977	16.31412068	16.06902675	16.80850203	14.84906144	16.96635038	16.64822868	16.74469862	16.8767157	16.06235129	18.04937601	16.58229321	16.39399833	15.359993	16.02089419	16.14634757	15.37196696	15.66771188	15.09273778	17.5934578	16.73817031	17.43765252	16.99012898	17.4124374	17.60591934	16.36306435	16.86097797	17.12950628	17.28907957	16.93595776	15.92432243	17.08394371	16.26285088	16.80250126	15.8624482	16.09888349	16.22195484	15.50957375	16.3016139	17.83693693	16.05341298	16.7752375	16.27932919	16.084746	18.87638491	16.71485334	16.48415478	15.35293875	16.02074843	17.23188868	15.99386674	15.98118698	16.44974559	16.44255767	15.75146517	16.10266045	17.3004018	16.55273917	16.94981717	16.63603144	17.78888701	16.25598605	16.35559871	16.53187862	15.97506107	17.92915301	17.96776242	17.31273066	15.76611503	17.34434308	17.4222102	17.01927349	17.86689755	17.28496469	17.84563198	17.1532224	15.48778275	16.91378873	17.81449858	16.38176855	17.4810647	18.55739468	16.72473952	16.69382532	17.02278497	16.78756664	17.33274842	17.26296803	17.31607878	16.78938035	16.32987916	16.56226521	16.13559328	17.93132297	15.62319658	15.9987192	15.83993813	17.15127066	15.81746729	16.22600939	16.11841938	15.71142714	17.83662595	16.70135085	16.59957948	15.84219347	17.51750503	16.58918401	17.94398161	16.16227822	16.34443412	17.11368514	17.58572147	17.45283363	16.72614933	15.46305493	16.74293524	17.82026083	15.3887996	15.70146761	16.19186278	17.24750607	16.04340522	16.30584423	15.4867707	16.25946076	15.84341227	16.79314137	15.7720563	16.23263253	16.31070043	14.79625003	16.2023164	15.77065268	15.01527858	15.23102848	16.20770768	17.06488255	15.93964621	16.2627509	15.58488329	15.9029207	15.75039207	17.43541659	15.46801525	16.44748784	16.81578223	15.66468467	16.08747952	14.96228751	16.18962955	15.16238007	16.5561948	16.26531101	14.96078529	14.45157213	16.33508303	15.97888153	16.35139172	16.44672816	16.07264031	16.81524051	16.6178515	16.60852883	17.04295929	15.62583825	15.7500684	15.62615174	16.61142024	17.02908608	16.18058244	17.17828433	17.00933115	15.92512819	16.89467159	17.245916	17.41857698	15.45574351	16.62690675	16.18401482	16.98953452	16.99035924	17.9171696	15.08296246	16.77122035	16.20697565	16.4306431	16.84990721	17.95272453	16.05240639	17.73556085	16.52987282	16.452059	16.93817589	16.49401682	15.65709118	18.7698357	17.09789529	17.52963135	17.00267715	15.96253322	17.17162193	15.87268023	15.84244423	17.29467631	18.70996543	16.20785325	16.58152257	18.09117725	15.93349693	16.54518951	16.00405997	16.36993093	16.95716156	15.82540408	14.79744121	15.16767943	17.86362376	16.59381913	16.39441707	16.88592541	15.99437357	16.10007272	16.49296529	15.96654502	15.97011261	16.45858241	15.91158044	15.50801059	15.16958989	15.88645063	16.04880894	15.81720636	16.25883821	18.36248936	15.43073385	16.17641556	16.5462425	17.05438395	16.32781724	16.65465657	16.61572362	16.03241366	16.64944716	16.35556525	16.3099181	16.09740843	16.32539339	16.60470608	17.8402913	16.6494701	16.20753691	15.69055772	16.04296276	15.42151915	16.34719863	15.06641589	15.98934304	15.76696326	15.69123877	17.33391456	16.54070522	16.94880093	16.45727221	16.85696976	15.13424009	15.95584369	16.5094295	16.91357356	15.10679026	16.67146865	17.32741422	15.48954662	15.95588245	15.851775	16.53889575	16.52149135	15.19563599	16.17245771	15.57834889	14.6510364	15.37446875	17.71486295	15.59243304	16.38862739	15.56599455	17.79179365	16.80731959	15.55439702	17.68127103	15.65559146	15.54751896	15.77630206	15.74533381	17.0129816	15.81794402	15.24852552	16.14695474	16.1153243	16.5757387	15.39059052	16.79788944	16.83910574	16.98728145	17.81706009	15.41833508	16.44422164	16.37452273	16.90414277	17.59463918	17.54354575	17.79001796	16.50946278	16.72788852	16.81999744	17.67823494	16.47386622	16.30460867	17.78441448	15.87905222	16.40342593	16.98031985	15.97163565	16.09782134	16.04325979	18.69077962	16.38982787	16.28358356	16.93030654	17.32859023	17.33367006	17.86559879	18.04830286	17.29920594	16.03701402	16.85738449	16.65430955	15.44144348	15.94909252	15.44467613	16.99818634	17.7431003	16.59938407	16.38091359	16.06995131	15.87646138	17.55160337	16.17432156	15.22318022	16.25011672	17.66128342	16.58482354	16.52928913	16.74331563	17.41956414	17.2328455	15.38118597	14.61606239	16.06034992	16.41617396	16.55086751	16.72432727	15.44745645	15.54501734	16.77588817	15.99418337	15.87362263	17.32976269	16.88397979	16.58823768	16.95097214	17.10049386	18.43590892	15.57584451	17.03830542	16.8305182	16.55979507	18.36538468	15.96177225	16.08757803	16.79901489	16.94672226	16.03801837	16.93497363	15.42697367	17.25466898	16.3462589	17.16967843	16.26951749	15.24067422	18.44410818	16.0103054	14.71335599	16.16378222	17.69819937	15.94649182	16.77400034	15.01106844	16.83232784	16.3588193	16.74983272	15.49428503	16.12707032	16.13328577	16.322211	16.76096758	16.99028343	15.91092758	16.35930653	16.54872436	16.25825555	15.82530422	16.06150238	15.52035089	17.10745879	16.14971454	16.05622081	17.15465533	16.43016319	16.94638781	16.55870083	15.5888118
ACAA2	20.356534	19.68584676	19.70830393	18.97404827	18.50849353	19.66862499	18.94973298	18.49273527	19.16045298	20.20307407	19.29535913	19.79662717	20.00935615	18.94536074	18.60145534	19.60235755	18.67347321	18.83739932	19.78586263	19.14748474	19.37408525	19.25517567	18.56709611	19.95493809	19.23532849	19.59385635	19.09950674	20.42964625	19.57329336	20.33033146	18.44593883	19.27485522	18.84626602	19.34875855	19.63687683	19.35701067	19.01024061	18.98557169	20.91943329	20.91971841	19.16159646	19.66942359	19.66821143	19.89602582	19.63698574	19.59014629	19.39045792	20.0074247	19.4047649	19.58154574	20.04721631	18.64750886	20.05959423	19.23402769	20.93530139	19.27248123	19.95132804	19.40925901	20.39027862	18.90130715	18.73190824	18.58754505	19.77924846	19.0275374	18.40448709	19.03579443	19.55346479	18.73431616	18.79624829	19.16341566	19.72188141	18.05641683	19.53104276	19.82034586	19.3009426	21.38051744	18.68788753	19.10401222	20.39501025	19.01590445	20.25453567	19.8300678	20.08008474	20.04703252	19.32177397	17.98291333	19.68090991	19.10752175	19.0690847	18.73978943	19.95059672	19.17862914	18.95726877	18.67144513	20.05581441	19.25064185	17.97104254	19.92810215	20.26931788	18.93874001	19.96258193	19.73715761	19.16602738	18.43607826	18.58128551	20.26336783	18.62615647	19.18577613	19.45912569	20.68355879	18.97830475	18.44427709	18.75143821	19.16068479	18.15665866	20.24194457	19.51342928	18.87124781	19.03963771	18.82777704	19.3225441	19.40265352	18.82168741	18.82951069	18.37248431	18.33956321	18.47931829	18.65923903	18.74365907	18.57596355	18.91947801	18.62612754	19.67190437	18.36375436	19.46076662	18.9902665	18.40139939	19.22032222	19.14435796	19.078391	18.44685003	19.13481647	19.60309174	18.45133961	19.18999879	18.41249297	18.13925996	19.75873916	18.07641943	17.9867229	19.64451323	18.64779087	20.33433268	19.48723797	19.81042645	19.17352891	19.84088132	19.17603288	20.35784726	18.51508021	20.39582108	21.25660305	18.31894784	19.88666827	18.32794046	18.99674697	19.05017525	18.87604604	18.87298514	19.97406121	18.81567845	18.68743212	19.94993209	18.77205606	20.07195754	18.93401731	19.43063131	19.17332396	18.33086785	19.47815147	19.05236428	18.60405208	18.85408282	19.37199488	18.28658927	19.58080645	18.79486524	19.83199669	20.20782336	18.95234128	19.51491812	19.74461222	19.6066521	19.95212515	19.07821934	19.20841353	19.73956955	18.66449024	19.90545969	18.35289324	19.81633396	19.41707389	18.97133535	20.30551454	19.18404276	20.72744962	18.86059247	18.881156	19.27185926	20.15475796	19.7135547	19.53391475	19.74217736	19.33354503	21.13473661	20.68528157	19.89556359	20.15655761	20.47770801	19.4869226	19.64838008	19.39600166	20.49039667	19.85006436	20.21205634	20.04785856	19.47021249	17.73829822	19.8991615	20.20879592	18.70999218	19.02982518	19.21512219	19.3175676	19.22560132	19.16260055	19.43764986	19.53695005	19.15062608	19.96907835	19.39088107	18.32058147	19.84365063	18.93596283	19.29041828	20.07968503	19.88614924	18.18879667	19.5592936	19.79068539	19.41849394	19.23874262	19.39811564	18.42259875	20.11240716	19.07856274	19.04038031	18.18835219	18.78447952	18.96561036	19.84193855	20.57950747	18.70533378	20.57185279	18.85252088	21.21758682	19.54539605	19.63808595	19.34892072	18.95003114	18.66711897	18.82843484	18.66476503	18.26843656	19.36853813	18.48196117	18.67904171	18.50276475	18.58687076	18.35548012	18.79817165	19.72961238	18.55863869	19.26809262	18.73263606	19.53243135	18.43859848	18.52588212	19.13586243	18.06767773	18.7077647	18.62309721	18.86325201	19.34418857	18.7671537	17.89856867	19.29368124	18.55881038	18.71222422	19.40086576	20.3879704	20.41681195	18.66819618	19.33692062	19.57490467	19.72533916	20.29718014	19.39875593	19.43749247	20.48817665	18.05040998	20.20331401	20.10140169	20.54425326	19.18393433	18.23112768	20.11292255	20.43725397	18.79324779	20.37848797	18.84103552	19.4710853	19.51758961	19.75902726	19.09483174	19.56595903	18.8597103	19.41133628	19.45679703	20.52780917	18.6783003	19.28405719	20.25052694	21.59535331	19.36479123	19.91700991	18.76153322	21.06902105	19.61066773	19.86190459	19.48921504	18.6917075	20.25079414	19.33317255	19.09106149	20.67045173	19.74785148	19.94095935	19.85885944	17.86879271	18.46394435	20.08995875	19.20264082	18.62493424	19.42975726	20.31255306	19.25928266	19.12368499	19.04495667	19.5439499	17.06906555	18.6091076	19.02782227	18.79309687	19.05016261	19.87837298	18.55948891	19.31093179	18.56142519	20.46035239	18.56587967	19.47919415	18.94264998	18.89829636	19.16144735	18.86389186	18.81027211	19.03304076	19.69495181	19.22373821	19.33946154	18.68565683	19.82392689	20.53771558	19.93819887	17.9981834	19.12187633	19.42541577	19.15247533	19.48314213	20.24293082	19.94110118	18.99253798	18.67601125	19.63759094	20.2626937	19.51817192	20.17024873	18.8236371	18.48770306	18.64774958	18.38100141	18.85847778	18.47623525	18.61247191	18.41388864	18.83678783	18.75528171	19.25476078	19.67417362	19.25312501	19.79328087	20.10253806	18.01226496	19.82988149	19.24300205	18.97456473	19.70899401	18.8171347	19.95113546	19.78502646	19.40327027	19.27379861	18.68728894	18.62723026	18.22565529	19.09584308	19.09438553	19.29449556	18.95758858	19.22754673	19.21942914	19.10515616	19.59577126	19.18916089	21.27214679	19.67218202	19.89605061	19.9432571	18.25462034	20.25935802	20.42029437	20.05098545	18.97187991	19.31772448	18.45003833	19.20922208	19.63714319	20.7063836	18.34590655	19.01099014	18.79763537	18.14665319	19.09889953	19.39455972	18.86344038	18.99728084	19.91168206	19.65199467	19.92499029	18.86596058	18.87615057	20.08534849	18.46020585	19.71553394	18.56361741	20.15048623	19.42377769	18.64501003	19.31483563	18.68364125	20.24791842	18.9370876	18.47158133	18.56824742	18.98269801	17.97648412	18.28926474	18.77228196	19.14326742	19.24714205	20.22810986	19.99364896	20.30927657	19.71375863	20.27802597	19.24584166	19.6054462	19.66500695	20.8868653	19.62793702	20.34279678	19.69796558	19.78059791	19.10839221	19.82730697	19.82762008	20.17660054	20.36769435	19.66976107	20.2483194	20.50789175	20.68094762	19.64188505	20.53339999	20.15581655	20.66039395	19.84754554	19.9168526	19.84357214	20.42779073	18.07700092	20.0875122	20.13772668	19.24086406	19.21277163	20.59501364	19.37231529	18.40289507	18.99369421	18.92547793	19.57339081	18.61297908	18.98238029	18.76212887	20.88354169	18.61437192	18.92977056	19.41619793	19.60252894	18.70838093	18.19304395	19.28545068	20.14109727	18.96699567	18.74408923	18.5506701	18.85087521	18.7880107	19.32879235	19.11067196	18.91528482	18.65342268	19.18925172	18.26438081	20.02301026	19.91727071	20.05626364	18.1747856	19.86510896	18.71530235	18.31896174	17.87121328	19.39551757	18.75786732	18.12908607	19.9560472	18.7572256	19.30165765	18.44769866	18.63421278	19.21674882	19.41179803	18.54253103	18.26042626	19.6738889	18.52354126	18.82138958	18.85153567	19.77958353	19.0920417	19.49708005	19.17489268	18.80666559	19.47378525	18.37960658	18.6790821	19.94314549	19.85009027	19.36921371	20.58357248	20.03571167	17.99791586	20.59859126	19.23753679	19.02255831	19.03455189	20.43235481	19.91992442	19.83660207	18.51241489	19.63932666	19.62882211	19.57157738	18.44690978	19.78742034	20.0550556	18.91660581	19.81597763	19.47158202	18.70708334	19.23067822	19.17684985	19.0704694	18.7841768	19.51385772	18.93114974	18.59949821	18.86663315	19.0141321	19.23239709	18.94779971	21.42523804	20.69823565	20.88449818	19.83784043	19.93323253	20.34402925	17.68075502	19.1798839	20.48902295	18.27237047	19.61419288	19.27432115	20.05561641	19.16911949	19.17650437	20.38814518	19.8084288	19.45652538	19.13183975	19.16420618	20.04011653	18.73564695	20.06517167	20.10566693	18.494711	18.21506849	19.56874259	19.21004248	21.40939999	18.6216187	19.4644492	18.91147143	18.77153028	19.06230174	20.96501761	19.4150172	19.65492362	20.09636219	19.66680598	19.70748423	19.04775813	20.18278713	18.41911148	18.93135019	18.70248251	19.91159059	19.12131587	19.07941207	18.99787788	19.27462315	20.17263952	19.71146847	19.15531835	19.93316909	18.97888967	19.16195505	19.19213196	19.56255096	20.16456545	20.14458138	20.61621935	19.40210526	20.22570185	19.09420479	18.69888391	19.92880746	19.37346046	19.90787115	20.64813384	19.39670435	20.38014264	19.37272357	19.37396985	19.20602028	19.61742987	19.4754434	19.0413669	18.48142818	19.41366775	19.35078428	19.41820814	19.91948911	19.49471333	19.47353864	19.02402886	18.95978344	19.40242344	19.29331539	19.09915966	18.97627273	19.41330563	20.92229763	19.83473253	18.92975404	20.26633029	19.51263983	19.49384563	19.46068609	19.02155089	19.45607527	19.23678522	19.84256238	18.99960463	19.48032887	19.50655761	20.41661742	21.226054	19.40552007	18.08816478	16.51158929	18.8562598	18.73431413	18.58999635	20.18134422	19.20948994	20.17520974	19.0334251	19.26407746	19.4412597	18.99196174	19.0828075	19.76602855	19.8083553	18.46330517	20.2647909	20.27429661	19.41795258	18.931163	18.68863215	20.67931793	18.99640759	19.01029397	18.46253178	18.74318427	19.20053283	19.54881201	18.47549741	19.35645356	20.0583702	19.77713908	20.27067189	18.31549965	19.39689989	20.5215738	19.66858541	19.70079666	18.77898989	20.71548627	19.94213938	19.99250182	18.42006105	19.3515756	20.18504939	18.87971965	19.13194614	19.92436064	19.6704008	20.03491202	18.78975277	19.83475405	20.36889795	20.03208841	19.59276769	19.61208394	19.72075589	19.65108332	20.48152901	19.48207417	18.86542782	18.70549306	20.71764255	19.81403313	18.4451842	19.32655292	20.00604306	18.13792222	18.32128768	19.01885768	18.76863039	18.65163978	18.73222789	18.72666867	18.19783392	18.81650902	18.56530828	19.35458607	18.4837798	19.24135688	18.92810221	18.69437741	18.27407526	19.26531121	18.98199945	20.02000685	19.97674835	17.71396551	20.02657913	18.74164953	20.20063293	19.05790813	19.24257265	18.86715896	20.17246044	20.91545731	18.99551175	18.59793861	20.40630604	18.9947708	18.41823489	19.31748358	18.4018367	18.75310091	17.78005483	20.16610925	18.98077944	18.54697929	17.80083973	19.01317584	20.17379331	18.80722275	19.25205728	18.92228575	18.24451755	18.50085624	19.05661981	19.11186552	18.37145626	20.12268304	20.84589229	20.12999379	19.15484286	18.56506092	19.67532168	19.86691485	20.6780874	20.31864346	20.95455012	19.74460945	21.22888908	19.07052673	19.99514398	18.87706679	19.88178996	19.69281532	19.26080567	19.55715059	19.7318504	19.44822319	19.81014983	18.75064457	19.19005587	19.38742312	19.29574393	19.84861665	19.84078283	17.88836783	18.45801725	20.44317578	18.94475353	18.85217332	18.74986651	18.39758761	18.95714353	18.04083808	19.38472035	18.95665959	18.32077167	18.98186329	18.64764674	19.19034402	18.35257162	18.94122943	19.54652193	19.08099632	18.16636165	18.64803721	18.82297254	19.31680417	18.2545847	18.61500029	18.68961334	18.37625414	18.47134899	18.78818318	19.92598001	18.52062087	18.37117687	19.38390949	18.39407789	19.93900192	19.59412245	18.92276181	20.47600361	19.22487055	20.06034974	20.04647946	19.94472367	18.33107582	18.56984133	18.81961338	18.78605331	18.97177969	18.68670466	18.95568159	20.07988336	19.30999293	18.48542837	18.93702257	20.11711358	18.72674589	18.60670929	19.95547168	19.65007518	20.185415	18.68736962	18.84954684	20.70344658	20.04525241	18.48305206	19.35531788	18.56236472	18.74621732	20.41178927	20.35272364	18.86222194	19.55527819	19.06330535	19.93577667	18.42316171	18.79791601	19.67905818	19.26143295	19.21139392	18.81178664	19.03605147	19.14228762	19.19714328	19.98257621	19.6457589	20.49084326	18.90265301	19.4039704	20.58241616	18.60774203	20.76432637	19.43295593	19.1971761	18.20705683	19.07737451	19.48009232	20.82257922	19.74245099	18.91945189	19.89595049	18.67219525	18.85600886	18.75326821	18.94174366	18.14753163	18.87603248	18.51595217	19.31181762	19.3079987	19.73649006	18.74025706	18.07299549	19.33061841	18.81593747	18.52014856	19.80979181	18.44572532	19.23446921	20.61836452	19.23230993	18.51943832	18.58524012	19.30395883	17.98966387	20.22231728	19.40705784	19.28792511	19.14482911	19.70747201	18.58728273	18.7570915	19.86807359	19.19391036	21.58094465	17.9020977	18.49826506	18.37374059	19.64466209	19.49973197	19.89512055	19.96327742	18.12482475	18.83115353	19.86533349	18.47648144	19.91400361	19.96350767	18.69679428	19.50574187	19.7496166	19.01477272	19.8438285	19.0263407	19.86575265	19.93699974	18.96436377	18.7674464	19.40376028	18.82213386	19.95758461	18.42345734	19.93562451	18.57486307	19.30078013	18.87626091	19.27643726	20.36474831	19.59292241	19.76115373	20.31810654	19.27139438	18.34337872	18.82509711	18.84101065	19.1922136	18.72943209	19.9451783	20.21998251	19.45049963	20.13009675	19.28428886	19.1201186	18.81470499	20.10219382	19.09051192	19.01015517	19.60067857	19.7573858	18.69046269	19.15389889	18.39384264	19.58444646	19.6980657	18.78708366	19.46466772	19.22251355	19.72727695	19.99272923	20.50722962	20.05018048	18.23950893	18.36042739	19.85316306	18.39659944	18.81178787	18.58378984	18.83377318	19.52517368	18.29725258	20.1625312	18.7727321	20.59600567	20.50427369	20.2051112	19.72336098	20.45726467	18.96232403	19.4794918	19.64723482	19.20349035	18.15848471	19.9092569	19.97579746	20.05166957	20.45445364	19.45205533	18.48793935	20.62916196	19.66561206	19.20401668	19.65534341	19.30510066	19.66155974	19.79388648	18.53798796	19.8240391	18.90195861	19.30342992	19.35823485	18.73777603	18.36164724	19.55535631	19.19827599	19.63219269	20.0791517	20.29470254	18.98135019	19.2937189	19.93082948	19.21035337	18.79115597	20.30668446	20.40974277	18.71930893	19.19502277	19.08151567	19.70052056	18.12705464	18.2735637	19.6952856	18.57529897	19.77913174	19.34113893	20.55954165	19.47346376	20.2094894	19.19900441	19.30014936	18.98427763	19.44822689	19.96676563	18.88444817	20.92458723	18.42096261	19.93597734	18.92368412	18.49298758	19.01464795	21.17276951	19.23784486	19.21915072	19.24918765	18.88415855	18.80337468	19.61177129	19.80693519	18.1439939	20.43109265	20.04156992	19.44489168	18.95183606	20.02840836	19.29106491	18.9801061	20.25915047	18.61446567	18.31346319	18.75143352	19.62926396	18.47094823	19.12173812	19.97242206	19.92937586	20.28521501	19.70816537	19.4658383	20.71034678	20.14283098	19.997245	19.66234064	19.79874926	19.92755226	19.72976493	19.50284973	19.32990947	20.6736393	20.36333452	19.55333955	20.0783333	19.73150478	19.79897521	20.22977911	19.27948817	20.57845654	19.73868236	19.33791674	19.84025118	19.68552362	20.19180348	19.49463227	20.77879701	20.66439882	20.10249177	19.08496676	19.73826463	18.44501346	18.95966758	18.86908753	18.10968812	19.42141101	18.67883016	19.66428753	19.65541235	19.03878413	19.15592656	20.25061357	18.47751752	19.03415419	19.18776115	20.47566985	19.14824073	19.05470216	19.80968702	19.0088172	19.95886642	20.0691494	19.71910012	18.05923798	21.31952224	19.79250164	20.45905017	18.95086863	19.35923816	19.09147057	19.79629808	18.99222412	19.69217864	19.62802252	19.5055587	19.40918844	19.88161907	17.86398783	19.04558272	18.47374353	18.78593316	18.46008753	19.75073494	18.71068305	19.10084094	17.82886419	19.78229279	18.4719684	18.83438202	18.36114599	19.71752851	19.09540131	19.83440406	18.67763887	18.85222632	19.37253402	18.71343596	18.43223007	19.14524318	19.53984516	20.33549592	20.02102026	20.67229454	20.43591785	19.82543784	19.91851391	19.84606555	20.49734504	20.18153823	19.38245876	19.85491777	19.61572963	19.28769097	20.31698714	19.35508243	19.51869901	20.22203966	20.42261859	20.40607899	19.17702151	20.7012635	19.62753963	20.50146987	20.72125895	19.95639679	19.93914799	19.70339099	19.2979273	19.2204031	19.32817193	18.84007243	19.21933782	18.47599124	19.1890515	20.4687143	18.54683861	19.64283625	19.37959138	18.86414933	18.27599468	19.07005027	18.37936243	19.9430327	18.56375205	18.79588318	18.43880881	19.44119618	19.00572641	18.91701092	19.97253863	18.65509377	18.16676565	18.56804251	19.75406229	19.13408891	19.16544776	19.13624004	19.41535495	18.55292788	20.56326774	18.91533646	18.43589175	18.88193385	20.41208751	19.96649132	19.17524987	18.1897627	19.05739118	18.94884071	19.02023489	19.72041443	18.3547359	18.7683174	18.8770336	19.81930657	18.64360615	18.82944471	19.69961932	17.85200188	19.27845744	19.77929273	19.03362943	18.95308934	19.81882244	19.44041944	18.75354814	19.11851555	19.68878804	19.66110802	19.12773801	19.95609003	19.40534219	18.94798403	19.6057007	18.55468608	18.28018981	20.19049015	20.50761208	19.28370934	19.16485371	19.13555846	19.03369487	19.82411323	20.24725334	19.69878544	19.63854278	20.02608957	19.01345736	19.73339239	19.60082131	19.19373442	20.28450751	19.99589276	18.22361813	18.8165255	20.18401437	20.63843666	18.94721414	20.6895991	19.27062011	19.22642747	20.05786346	20.04574084	21.65004618	18.45202642	18.89344124	19.30386827	17.98949744	18.96292764	19.2391764	20.23403126	19.80226944	19.39189534	18.36537964	20.2571464	18.91247445	19.09157248	20.07989935	19.60370064	19.51663409	18.35761064	20.37825193	18.86723378	19.48216452	19.94397213	19.4321193	19.65853915	19.20994255	18.7642664	20.01526149	17.66623431	20.30280188	18.94971758	19.04037672	18.77117504	19.48836164	19.93225363	20.33891702	19.11251526	18.95336322	19.94882012	19.79684707	18.57166895	19.91997941	18.87452116	19.4278256	19.43082281	19.8804627	19.67045431	19.60176315	19.52965651	18.68665667	18.11652542	19.08346413	18.58224998	18.70961856	19.14030985	20.02089869	19.95634354	20.3778799	18.94550793	19.6957579	18.99634599	19.68129882	20.15595664	18.09685195	20.62300881	19.09504978	17.99951734	18.69132609	19.64062129	20.91591876	19.49774753	19.64680885	18.87772073	19.25046697	18.46616542	19.39247829	19.19827127	20.4374619	19.78580126	18.73904385	19.10029876	19.29023896	19.64211338	19.17456803	19.22379397	18.92173968	19.66803383	19.90481624	20.18049945	18.90618328	19.9044205	19.01500244	18.50924912	18.54266633	18.72434973	20.45840412	18.46882953	19.38126092	18.71929842	19.49302218	18.82437719	19.6653734	20.4364783	19.04360021	19.506166	18.87571949	19.7183877	19.34035942	18.43914657	18.87240584	19.97755167	19.92717626	20.64621311	20.02580508	18.36658885	18.79373006	19.26635242	19.77883787	19.09839167	20.13846961	18.45655741	19.05475365	18.10926954	20.16689565	20.25588061	18.52114883	20.56720246	19.53012552	19.18528586	20.39362494	20.00578505	20.06859436	18.41819697	19.04301433	18.77436007	19.37481503	18.69740738	19.43261334	18.60348209	20.26537745	18.82163351	19.5078876	18.89895759	19.69621719	19.89579375	18.85137032	19.76384671	18.93756537	20.07173048	19.16287642	20.95206291	19.82483893	19.3846333	19.80564442	19.08721917	18.80364022	19.93328664	19.68723428	18.77535797	19.90679801	20.07100373	20.07496365	19.68386393	18.88974618	19.75347172	19.93636636	19.36770384	19.503239	19.87979236	19.91026717	21.1131142	20.37045653	18.11026487	19.52608075	18.82074223	20.15829998	19.95273583	18.43410925	18.81428033	18.5628179	18.61203011	19.11103782	18.55677522	18.763076	18.18336999	18.70702856	18.5102433	19.0161002	18.76987482	18.58992085	18.97407284	19.24758453	18.58662999	19.28411006	18.28655781	18.53582553	18.97002175	18.57649098	18.65893665	19.27590676	19.1857003	18.676396	19.32751293	19.37382657	18.49607504	18.38992862	18.16980994	19.46763742	19.92900084	20.25629264	19.64448	19.45065772	19.73002197	20.44852976	19.14091128	18.91093152	19.27615203	18.5153561	20.00273557	18.82235656	19.80885589	19.02106443	18.94196731	20.08534733	20.32519189	18.91313682	18.13777675	19.17012838	20.128987	18.84036894	18.34878134	19.57606987	19.47696764	19.03944387	19.01468668	20.19211494	20.41694527	18.30987273	18.16478953	19.88135381	19.88101943	19.60492957	18.37714022	18.82351483	18.90053248	19.2713145	18.80765048	18.60122339	19.94175107	19.6829442	19.94573913	18.54012615	20.22281435	20.90124434	19.46592304	20.03459118	19.94012581	19.89189469	20.35381594	18.99655078	19.10276151	19.25307186	19.21954971	18.36837211	18.53340643	18.73555809	19.42947306	18.72461354	20.08592639	18.98122779	19.18594679	19.77446744	18.65540537	20.26973112	20.64104783	19.03392266	20.49885545	19.21995556	19.35473764	18.70483802	21.0013804	18.78199264	19.23883433	18.34314759	19.21841398	20.00040289	18.25510418	19.69548321	19.87816776	18.69219071	19.15057292	18.18051927	19.8165737	19.07974938	18.89506809	18.9868771	18.69328405	19.8230216	18.91026876	20.51225374	19.0141589	19.02207183	19.64192816	18.37617408	19.02528415	18.68848734	20.03283891	19.59445605	19.21403323	18.68098598	19.96928802	18.48994487	19.15163032	18.96411648	19.47703441	19.5296198	19.97929372	19.48563579	18.80496448	20.05358219	19.33389245	19.75261406	19.67922127	17.63604574	19.48564701	20.11845074	19.34896284	19.86198236	19.27522933	18.9626935	17.53757284	18.77459062	18.59633788	18.64351406	19.48193167	19.21379548	20.24302525	19.13987474	19.85201754	19.96605953	19.25348076	18.80639905	20.11183748	18.38926932	20.7817813	20.04271325	19.46969496	18.03080867	20.14189629	20.24707693	19.78250101	18.84418849	18.92698176	18.73293075	19.55363041	20.23619736	18.88518065	20.01689266	18.43247967	18.85142698	18.36109597	19.6132574	18.89089328	18.7011528	20.44041155	19.85074747	19.64579631	18.61982341	20.01380882	19.65509221	19.9256014	18.60589548	20.92951518	18.62404645	19.02789468	18.56980406	19.42677381	21.13179462	18.70252346	19.6754033	19.22290855	19.58046125	19.45994953	18.86452199	20.37375763	19.18834847	19.57984027	19.18251215	20.06392878	19.70186798	19.04252438	20.06485656	20.39806068	19.86146689	18.92397985	19.11761664	19.95184152	20.38251317	19.53587866	19.2490673	20.42841612	19.70587262	19.73802898	18.98917467	20.0002995	19.54109827	20.57511957	19.34861734	20.21213542	20.12434148	19.21937106	19.3270481	20.34711924	19.67692057	19.79149565	19.12248987	20.58201491	18.51914588	19.72170321	17.82652586	20.626212	18.06204587	19.77874208	18.91491369	18.32048935	19.74552943	19.15752038	20.38720592	18.65592716	19.31408756	18.89494558	18.81592156	20.24170265	19.22532219	20.42559842	20.3643816	17.89401908	19.07580369	19.52708878	19.7134308	18.90639801	18.88316439	18.90436767	19.68109072	18.51702951	18.98325557	18.83161918	20.11477589	18.58741962	19.00522098	18.74364774	19.46504931	18.73413249	18.86342334	19.9967533	19.00369507	19.18316992	19.1894875	19.00196532	19.867908	18.70650589	19.84023751	18.45031486	19.22423287	19.95701499	18.8787692	19.33937724	18.79015848	18.82464525	19.87179598	18.75369027	19.24945037	20.18425498	19.76257422	20.19853508	19.71327401	19.32313686	18.55603213	18.86783887	20.29469779	19.16105696	18.46550079	20.2777805	18.54327231	19.04461493	19.20511211	18.48510605	19.03720797	19.7824693	19.54365361	19.137284	19.74563593	18.84114839	18.68106775	20.17239731	19.9525255	20.40933272	19.32739177	19.28968868	18.45162236	19.94170257	19.11125753	19.58219286	19.70275231	19.92022058	18.63546059	18.53007295	19.10013955	20.14232763	20.11327328	18.68985012	20.16824728	19.38176222	19.31518599	20.33780347	18.64367153	18.32438223	20.40932207	19.52255212	18.6460421	19.3383094	18.79514166	18.90374972	18.89677079	18.07369528	17.68037897	18.51038307	18.35531183	18.33447187	18.47536388	18.97995819	20.38612085	18.32031925	19.81226379	20.21020059	19.51703251	18.42374163	18.99421463	18.65529297	20.8935723	19.08072755	19.21791624	18.32067346	20.72318108	19.07438243	18.89156979	19.10490408	18.81502046	19.71613559	18.94955966	18.65278774	18.65520098	17.78822503	18.74109356	18.78971415	19.60053481	18.85082147	18.8864348	19.52024308	18.98423113	19.03291831	18.79565478	19.25559619	19.32204787	19.31578978	21.25624671	19.10518183	17.87417349	18.56187293	19.8918821	18.75192392	19.16184118	18.60417935	20.03553065	19.2824519	20.32802	19.49173341	19.76763502	19.48625533	20.88016528	19.38824544	19.29252472	19.32667014	19.39819391	19.109778	19.81790073	20.37989242	19.47969973	20.26795646	19.20152451	19.49933875	19.86807039	19.47396061	18.90446892	19.66145351	19.86123998	20.15582178	19.53431654	19.70622212	18.93090422	18.19953372	19.5024525	20.34216811	17.76163807	19.24053865	18.61990909	18.22431217	19.94936544	19.00281604	18.51348212	18.70609568	18.75388629	19.37032064	18.70794573	18.70687077	19.80980779	18.63678722	17.79459175	19.83370296	18.6271984	18.53240733	18.34709432	19.58395302	20.16216305	19.42655781	18.55949288	18.55928152	18.70071032	19.44401314	19.17104244	19.14322224	20.00907892	20.04330912	18.89401886	19.63344535	19.04098714	20.19398335	18.97027995	20.04347125	19.04420306	20.01865004	20.37610081	19.29514701	20.16362347	20.08505557	19.57482267	19.86768543	19.34507999	19.31733438	19.89197637	19.95572269	20.31826292	19.14225156	18.85098819	20.14919433	20.28775396	20.32927874	20.5616675	19.41643054	19.89634544	19.64011941	19.17580288	19.38596965	19.09167499	21.57171244	19.10887124	18.61284651	19.84793936	19.63686944	18.92171855	19.18194415	19.72239865	19.7873324	19.47988786	19.50123269	19.3052111	20.11546627	19.96590177	19.68228294	19.58139937	19.69587381	19.30627212	19.6545982	20.40112454	19.46277513	19.55844288	18.89058863	19.47278892	18.52914643	18.71568694	19.31832241	18.90489611	18.5795574	19.29891311	20.71350394	18.64803873	19.23854719	18.66488778	18.29784814	19.62045673	19.22757283	19.56336736	18.76427038	19.3825564	18.50347414	18.56432435	19.35628237	19.26976017	18.51768191	18.81040505	18.39906808	18.269003	18.73196028	18.39916188	18.77769053	19.63333296	19.6083998	19.07008127	18.79807914	20.40077022	19.95404155	20.04883849	20.32784747	18.92772407	19.91800653	20.1911533	19.99866404	19.55949864	19.78950547	19.50561092	19.85173629	20.34390615	20.61174578	19.78288853	20.38092491	20.23333171	20.25345062	20.09245736	19.68896052	19.69805791	20.50024028	19.83909172	20.26154241	20.09354179	20.6228352	20.46405274	19.8044965	19.9077899
ACADM	15.84874284	15.88651303	16.51911609	16.15191795	14.81844771	15.58833614	15.59105349	15.65983851	15.52696966	15.51461365	15.11845908	16.24359114	16.26224712	15.25852256	15.65008624	16.22424514	15.23409386	15.25438555	16.33505202	15.68758793	16.15508572	15.4294408	15.17864598	15.99482714	15.65054927	15.47497086	15.82714838	16.18888788	15.58822682	16.12040749	15.17043851	15.57225987	15.11467331	16.06282611	15.86026488	15.48566363	15.73504751	15.7571707	16.43810344	14.93284343	15.55596029	15.15424668	15.25862122	15.18024435	16.17772602	16.39741119	15.58584649	16.28194531	15.79310754	16.46300578	15.60251454	14.67664677	16.23660173	15.78095939	16.2594232	15.65273452	16.34535509	15.82767615	15.17580994	15.10040943	15.75032902	15.52022014	15.91454211	15.01661524	15.23418564	15.45070829	15.93840235	16.02697715	15.92254159	16.7327583	16.3329619	15.33147449	15.50672656	15.52755182	15.67620168	15.22881774	15.93014319	16.15039974	15.14918478	16.78860581	15.65381569	16.06257973	15.80569898	15.67214112	15.5392756	15.63995673	15.08130826	15.75507683	15.23766825	15.77612921	16.66716656	15.56912669	15.31104305	15.74636808	16.09345944	15.65035363	16.278043	15.31923054	16.42827707	15.86425831	15.84211954	15.11571559	16.44387421	15.13139539	15.45464895	15.39242711	15.51134181	15.90056166	15.73863903	16.77841174	16.14877071	15.73428969	16.94886718	15.83904682	15.53018048	16.24845922	15.7428756	16.09722861	15.78296105	15.67145379	16.1750895	16.33632965	16.1998453	15.56832355	15.60663193	15.112289	15.17785102	15.61948144	16.14906102	15.89491125	16.09659217	15.62003825	16.16648121	15.59324253	15.84683866	15.58912946	15.59379813	15.59908074	16.47806175	16.3488457	15.63553935	16.09740405	15.99566178	15.64584485	16.21059088	15.66173952	15.8449383	16.42232768	15.57826543	15.90659551	16.06084243	15.91352847	15.73885095	16.2873021	16.47422211	15.59815408	15.46553078	15.63587301	16.58571985	15.72020843	16.28009287	16.32303915	15.65337921	15.28963841	15.38838215	15.89040599	15.39115356	15.56542864	16.24999004	15.66341966	15.43310206	15.71650121	16.40930732	15.3402456	15.34133907	15.11667598	16.55642461	14.97581672	15.66794287	16.21959913	15.72041228	15.40550233	15.57472458	15.46373461	15.55683362	15.42342953	15.76280657	15.9949849	16.04364064	15.79116075	16.2225373	16.18335308	15.34687709	16.48039335	15.52280052	15.53278637	15.95609626	15.29211456	16.20042425	15.39429254	16.35809034	15.95826593	15.61847934	16.32264507	15.563443	15.74235095	15.44370602	15.63170045	15.58137452	16.10708468	15.64941827	15.68031134	15.79742007	15.88398051	15.93726516	16.19971248	15.66714304	15.89496996	15.85662556	16.07850231	15.85185367	15.53731213	16.55660883	16.32275161	15.80466097	14.54543621	15.98969622	15.69661122	15.14100368	15.13682087	15.19870448	15.11214983	15.43104116	15.79485715	15.60770808	15.89200006	15.46615799	16.20711719	16.91194539	15.67282025	15.74297497	15.65289571	14.94159396	15.55022901	16.3700889	15.87876122	16.03921359	15.19264585	16.39684794	15.55734133	16.24784694	15.02762907	15.78246146	15.29796633	16.66379622	16.14642901	15.62230643	15.28365359	15.81265223	15.47909787	16.22142535	16.49737277	16.22131076	15.79729272	15.35236257	16.38278135	15.78777635	16.11929914	16.2250918	16.07180279	16.23369781	15.18617756	15.79938092	15.12806516	16.44668322	16.23414704	15.67597563	15.86142643	15.71390671	14.71289153	15.96439643	16.06140122	15.21095946	15.80058951	15.51987369	16.2665728	15.81988143	15.7847285	15.08257479	16.42628779	15.58942738	15.6042297	15.78348712	16.14219692	15.30233413	15.7087508	16.09107543	15.26263755	15.61566389	15.65520573	15.72593977	16.27984668	15.6523368	15.59201382	15.81282507	15.43173279	15.54388217	15.41986993	15.34373239	15.59929057	15.96519171	16.58511821	15.55654271	16.27492739	15.24864583	15.68625217	16.24559293	16.38487944	15.52659557	16.44580707	15.99993356	15.73537965	15.66394653	16.3666695	16.32230898	15.86393555	15.90339515	16.16285358	15.88638318	15.84537397	15.66142982	15.75143582	16.18167633	16.06860814	15.63193083	15.58523562	16.26618638	16.2488005	15.91558012	15.60851809	15.55925991	16.07378989	16.12250624	15.45882156	15.42783009	16.01293575	15.36264151	16.3089322	15.74833568	15.95172101	16.10794723	16.32361526	15.59962895	15.53366756	15.79313838	15.81803632	15.67182897	15.51336278	15.81584493	15.5544215	16.36136547	15.40844972	15.33878349	15.7110396	15.65280156	16.08129641	14.82479518	15.7025455	15.41758236	16.3452344	15.70590747	15.99098566	15.61482672	15.19558877	15.68884404	15.78518327	15.65383872	15.97189878	15.21691441	15.63455393	16.14378758	15.00672894	15.46650711	15.16987368	15.18703387	16.18593788	15.24137717	16.56528029	14.8043752	15.75110356	15.99536889	15.63999907	15.21468117	15.78994732	14.74629128	14.84823993	16.37365896	15.70418109	15.21904728	15.78838968	15.59356098	15.12178513	15.24731804	14.99146363	15.09586721	15.26822978	15.76886138	15.46071086	16.00590659	16.02851065	15.71359223	16.09204186	16.31035075	15.81077589	15.77241403	15.52683083	15.62387285	15.31685705	15.28764048	15.37419192	16.0536478	16.41676968	16.37121093	15.9386556	16.11347435	14.99049041	15.64268028	15.16686434	15.88310522	15.03857133	16.32965437	16.11556757	15.86266779	15.43343506	15.44038818	16.04411305	16.53906229	15.55850498	15.53006213	15.1411458	16.41422722	16.18719215	16.04359813	15.46639964	14.80689202	16.40991336	16.40834602	15.29994005	15.30851518	16.13068091	15.28162484	15.94655711	16.15747607	14.89148889	15.79509484	16.42795824	15.32485502	16.13153186	16.29445349	15.4583629	15.93364483	15.68423567	16.07548335	15.07084906	16.79218132	15.84330067	16.60720442	15.2690566	15.68747535	16.12195161	15.48388701	16.40934705	15.34560077	15.19883134	15.44292672	15.4416343	15.89571668	15.68354528	14.98309828	15.59021144	15.65407751	15.66729089	15.71570743	16.37894977	15.68576111	15.68959398	15.57495733	15.72427426	15.68170627	16.35766424	15.78731029	15.97442865	15.42744565	15.47324397	15.32019552	15.59495287	15.59070614	15.77306517	16.57978371	15.7088977	15.54927597	16.29566705	15.62672921	15.91863629	15.92137094	15.80593044	16.28879216	15.78170748	16.59028451	15.49087923	15.81429903	15.1320098	16.34828149	16.23224556	15.92087039	15.35046504	15.41390395	15.85802601	15.38172579	15.66377305	15.50260634	16.22606851	15.17425264	15.42832234	15.27599268	15.67064692	16.12651596	16.39675466	15.87530188	14.80853616	15.53613303	16.20739033	16.63285496	15.5417563	14.8643116	16.26427892	16.05907829	16.45918264	15.50792453	14.92103438	15.77501035	15.86183665	15.3550613	15.9745755	15.80714635	16.02329912	16.45003834	16.38162949	15.69770938	16.32818689	15.64555527	15.90046034	15.71069184	15.79566484	15.62494083	15.67662808	15.73865927	15.76846058	15.63829625	15.5863001	15.59881279	15.67819389	15.92719042	16.03119463	15.65236786	15.99292154	16.01392809	16.19621024	15.45918737	15.86808488	15.43113028	15.82702679	15.44377338	15.87098416	16.15595909	15.60266167	15.55111715	16.19363139	16.34509815	16.11542148	16.13665577	15.5912897	15.73513079	15.35522415	16.09844393	15.48572456	16.53461191	15.81358067	15.83239503	15.84837802	15.24126777	15.51657468	16.16505441	15.94980061	15.8728916	16.57513168	15.77766757	15.52243324	16.23616818	16.12579519	15.02201995	15.67066312	15.20640185	14.59852717	15.70291937	16.10845366	15.69474456	15.3287746	15.91271189	15.57361032	16.10598457	15.65443706	16.81859879	15.9415255	15.30897895	15.40748935	16.12581524	15.83876635	16.01993513	15.92232164	16.74985833	15.51200375	16.28605914	15.73209726	16.78852089	15.45524546	15.28595913	16.75490201	15.49655804	15.98711063	14.72849154	16.28938995	15.96640908	14.93336889	16.31692985	15.47777705	16.28724887	15.58269318	15.49619256	15.36263045	16.2499202	16.3469339	16.08749721	15.69749233	16.22963398	15.60616485	16.00998245	15.7364715	15.36509767	15.50768388	15.51362793	15.3545584	15.41588536	15.32302263	15.38779879	15.83050583	15.38277849	16.20876986	15.42755168	15.70551224	15.92321958	15.5994497	15.84124586	15.99129878	15.75872582	15.90682964	15.81881022	15.55075237	15.74185888	15.5310615	15.70567302	15.87820561	16.27206087	16.11571348	16.2568328	15.75348737	15.69242043	15.84457626	15.36682437	15.73184599	16.24815666	16.00120245	15.61110869	15.78019205	15.49119718	15.80688543	16.00186622	15.82029898	15.50660782	15.8329521	15.5314079	15.47818753	15.59302676	15.82487162	15.85572407	16.0620425	15.84811554	15.43239002	15.59882622	15.74220631	15.48221945	15.99673416	15.59193371	16.56139991	15.6070872	15.55890302	16.41225301	15.89820482	15.84224301	15.94448635	15.76599336	15.44065465	15.76052572	16.59348909	15.57680429	15.74177856	15.57340507	16.12312261	16.40194266	15.46830378	15.72674605	15.52096745	16.18795027	15.33136125	15.52720282	15.74893862	16.14098606	16.05437417	15.4273935	15.96747186	15.63377385	15.54450451	15.98732209	16.24405181	16.24459327	15.52995861	16.1335486	15.42807488	15.07216079	15.82036547	15.26534653	16.18681538	15.41991069	15.38012889	15.5054543	15.81625073	15.06738125	15.77838928	15.43785094	15.71323413	16.29191248	14.90406198	16.46423975	16.28140911	15.402309	16.00427384	14.9129625	15.2359406	15.60829109	16.64248277	15.81517925	15.75723804	15.67876032	15.76201064	16.3086008	15.6334664	15.65375583	15.85005835	16.44987162	15.60680106	15.26343893	15.62176371	15.1044591	15.52433057	15.77317139	15.48136933	15.61525525	15.22186296	16.5671784	15.61728165	15.62636073	15.65195487	16.79426406	16.20784046	15.8214492	15.88412782	15.5158336	15.61171448	15.66950788	15.63880478	15.60586954	15.61991471	15.7174014	15.61529835	15.68893546	15.64051291	15.48387038	15.85582546	15.79255906	15.40179023	15.68037999	15.64079436	15.821742	15.56218809	15.82759544	15.82013382	15.67643547	15.72758346	15.83293316	15.27800852	16.05722244	16.031951	15.9404527	15.64503241	16.06377047	15.99062255	15.51150594	15.58760682	15.83425705	15.52318176	15.58107042	15.94788187	15.61017848	15.81255006	15.80431911	16.50063764	16.37051228	15.22433206	15.88047977	15.70953859	16.38079749	15.3037709	16.03735589	15.64366312	15.5327583	15.41038776	16.15156762	16.21997319	15.49297375	16.21533081	15.94488182	15.45005636	15.67486206	15.08402091	15.47979429	15.81024142	16.40253392	16.27940644	15.82209747	15.7260186	15.85172848	15.42541145	15.77011564	15.62755437	15.74558567	15.66948444	15.582282	15.560728	15.88649453	16.30875326	16.03611225	16.17157737	15.66209808	15.74452568	16.10450923	15.40932622	15.44711342	15.75894411	15.76884078	15.8946226	15.43191209	15.83656391	15.774033	15.73942121	15.39429458	15.20502956	16.42122415	16.26312045	15.58353112	16.71154358	16.29702198	16.55078569	16.30682939	15.92927231	15.78262682	15.62773598	16.78603304	15.49875821	16.25458	16.42230481	15.36962623	15.63495849	16.03043409	15.65279958	15.78183527	15.88728659	15.51799045	15.09580221	15.72611071	16.05963368	15.30808591	15.94667677	16.01446459	15.0460375	15.41538433	15.36534789	16.42807765	16.23530884	15.12418638	16.17600016	15.6107375	16.06904678	15.7023594	15.97923798	16.11467749	15.2027842	16.36510252	15.74321892	15.73184784	15.37735352	16.04614063	15.21674871	15.55891791	14.56092978	16.58094692	15.51326568	16.28693662	16.25966569	16.04512145	15.96978431	15.37669086	15.83778972	15.75832214	15.4482091	15.67588393	15.37153491	15.91094718	16.50883482	15.52394571	15.93138783	15.34587803	15.53067126	15.43924833	15.43723871	15.4237525	15.44517926	15.48009517	15.89416438	15.63133885	15.77120764	16.55843826	17.11831219	16.09632176	15.91541738	15.46157957	15.80145556	16.3516908	15.29430182	16.47885722	15.26154517	15.9470158	15.0554318	15.94780205	16.44648863	15.5569912	15.90143489	15.64028249	16.12040969	15.65199684	16.09219402	16.30771822	15.38245206	15.98066381	16.48345102	15.72468943	16.63417332	15.38626789	15.06706627	15.84807044	15.6835531	15.51750371	16.55761405	15.45293757	15.80262042	15.85263823	16.41169758	15.36368045	15.27803225	16.10522924	14.76811259	16.24238215	15.66688366	15.31309456	16.17328254	16.43945411	15.90291161	15.38443065	15.72305008	15.93118626	16.64214858	15.70075811	15.86807974	14.9831055	15.34379994	15.66249408	15.59692448	15.68271249	14.41986466	16.07622681	15.50176523	16.01189868	15.63061138	15.56716536	16.03696544	16.03875235	15.41185179	15.30472314	15.2211621	16.3171393	16.03665106	16.01967484	15.35538634	15.26613881	15.3171979	15.42574078	15.61389585	15.49864719	15.75223823	15.48377762	16.23374264	16.0426498	16.16273056	16.02782069	15.68210078	16.2417215	16.03905231	15.50980765	16.04408771	15.92961492	15.47853987	15.97011572	15.75737379	16.04596048	16.59713994	15.58989077	16.21047765	15.92887479	15.32687347	15.66095758	15.71249685	15.67375329	16.65808901	16.14381535	15.78065789	15.80846872	15.70788277	15.523667	15.37001663	15.44633985	15.50227183	16.34487654	15.35186055	15.67692363	15.65148407	15.22287157	16.43591149	15.45551562	15.86819513	16.00668084	15.59561834	15.44110404	15.76780506	15.65134598	15.75149269	16.05041053	15.9702501	15.24015255	15.79258852	16.45523557	15.95246147	16.18704011	15.93947371	15.3250899	15.5124104	15.93571176	15.52307463	15.82950774	15.97624663	15.92889732	16.017512	15.94755661	16.07946791	15.33589489	15.93959452	16.31512735	15.67063956	15.54796677	15.31955486	15.8946214	16.01870499	15.23383703	15.46839812	15.3910595	15.33381153	16.13126219	15.34460088	15.25170407	15.9631792	15.24924751	15.31326906	14.7517065	15.86421058	15.44947027	15.41399972	15.76290638	15.79609607	15.5065013	14.77027448	16.13925598	15.02099377	15.79258937	15.2934755	15.59498722	15.85383371	16.32915237	16.10321177	15.06720329	15.05510262	15.2649427	15.37684943	16.21987997	15.80970057	14.77561164	15.8197219	15.77243229	15.27361652	15.87902511	15.64798538	15.86666716	16.04428972	16.10186039	15.28456692	15.38135648	16.0556836	15.72782646	16.07392577	15.71732172	16.06202132	15.64615995	15.26500242	15.32970594	16.18430102	15.76382765	16.17332395	16.15297817	16.0346892	15.22734299	16.30220582	15.86717753	15.4346302	16.06510377	16.20207465	15.24797861	15.50054478	15.98632771	15.35533143	15.49654139	16.14359216	16.48214025	15.89639905	15.68148015	15.91100002	15.2271046	15.07140867	15.93227325	15.39404856	15.65725326	16.0146978	14.55513663	15.69195059	15.83218011	16.16644579	16.06615216	16.50849122	15.62203486	15.75967147	15.6386945	16.23276324	15.53808141	15.94253928	15.91950806	15.84136849	16.21032047	14.87939592	16.38784967	15.57022699	14.67017773	15.83331879	16.21776251	15.77150731	16.41274848	15.97529882	15.6317561	15.55553637	15.54650697	15.95318909	15.18127564	16.12772421	16.12959252	15.60474197	16.35606641	15.7039165	15.14599373	16.02897979	16.07966458	16.07621068	15.40834262	15.41899974	15.74597865	15.87180934	16.31648124	16.01461739	15.43694393	15.78416988	15.79987959	16.31328792	15.47557363	15.48948426	16.16493265	15.30673821	16.29608855	16.20265487	15.73865208	16.08589469	15.63282454	16.26694137	16.42147981	15.58180082	16.07248835	15.5715495	15.59688516	15.698016	16.3601181	15.51206282	15.42835713	15.76054299	16.26399835	15.30732986	15.36120679	15.52981426	16.65361295	16.2918043	16.12329459	15.8123288	15.64719917	16.07489421	16.59176554	15.06431648	15.59847513	16.14043777	16.25769863	15.5966142	16.5491887	16.16139797	15.64832036	15.88918617	16.33863623	16.52353527	15.54747163	15.41240476	15.16042142	15.01863622	15.68874434	16.66255294	15.66868784	14.9290901	16.17833199	14.98077209	16.0012673	15.66637586	16.24696513	15.45871069	16.12376602	15.85247905	16.01127452	16.81671985	16.12826317	15.69374103	15.50551516	15.01583254	15.66440177	15.33376742	15.52586586	15.854438	15.91437409	15.40544276	16.09908385	16.01656927	15.62362888	15.68953036	15.71273503	15.54520936	15.53067295	16.17698631	15.50522415	15.22496157	16.06657356	15.66834426	15.67110929	15.55006384	15.53342112	15.81879178	15.54245538	15.53106322	15.63410628	15.87934208	16.38891658	15.68405061	15.91964524	15.90774579	15.69774064	15.34879516	15.75805742	15.80712962	15.76687735	15.72195586	15.53556916	16.89898287	15.55087781	15.58642344	15.8223434	15.79105859	15.58895987	15.62860112	15.75976171	16.15330947	15.35755854	16.20390041	15.56004818	15.61966951	16.03736108	15.82434524	15.93533171	15.99638642	15.01916044	15.57578584	15.13268586	16.16754697	15.88211028	15.20791456	16.48380001	15.1165858	15.55920194	16.07422717	15.87873912	15.34108637	16.19560435	14.896781	15.47761312	15.79623452	15.1209409	15.55860952	16.092983	16.22454792	16.17463596	15.86255511	14.93504674	15.4238845	16.27566175	16.03654518	15.28145868	16.23710693	15.97219748	15.94067663	15.88887762	16.6765121	16.2112746	15.37370896	16.41829228	16.24232111	15.71294522	15.28857518	16.28536686	15.61291913	15.99415799	16.56311932	16.27712738	16.3677345	15.35767087	15.47287856	15.88271236	16.38096992	15.83466246	16.09875381	16.26452507	16.603677	15.78650119	16.41624932	15.59961475	15.56868293	14.6325865	16.32040653	15.32376643	15.23932655	16.19568171	15.55103451	16.43518932	15.92759561	15.98553424	16.4638794	15.20553212	15.9294168	15.5388103	15.37449592	15.6292812	15.28875058	16.54393512	16.53843014	15.38334772	15.81323939	15.7452992	16.39843614	15.51350198	15.87800417	15.66008252	15.7844593	16.15482463	15.94005004	15.76635185	16.63819736	15.98117118	16.03892218	15.39984078	15.97129333	15.65668898	15.36324899	16.02003084	15.78314384	16.32856629	16.22068057	15.31545713	15.93344634	15.51873483	15.89187788	16.27406812	16.11000421	15.9824921	15.95303704	15.25007493	15.363822	16.12989622	16.47724048	15.88502893	16.07106836	15.30646808	15.89920345	15.63218193	15.42309899	15.46295119	15.89342694	15.563267	15.37148211	15.67839312	16.30150446	15.96551692	15.55529698	15.26945729	16.27871835	15.93822934	16.27297586	15.56981835	16.33186942	16.05242796	15.86654785	15.01503441	15.2618763	15.50836643	16.01907503	15.99524797	15.55865983	15.89481277	15.50022071	15.87227344	16.0144025	16.19352452	14.90307418	16.25592091	15.80262152	15.88444947	15.69154874	15.68274548	16.35890218	15.51795962	16.37470713	16.23687658	15.11019097	15.43571342	14.80308465	15.94925117	16.21372851	15.72022472	16.23650037	15.35479473	16.0448768	16.44825149	16.42204409	14.63283707	15.2215512	15.91835288	16.1708683	15.47484632	15.49704309	16.30288313	15.89532389	15.07759135	15.1527889	15.3263838	15.94220811	15.56561493	15.63987989	15.0746812	16.63978739	15.51246465	16.8825247	15.68460342	16.01295376	15.93885535	16.02224314	15.98646739	15.87528533	15.82732236	15.40746574	16.18723361	15.4076712	15.7014721	16.02184674	15.93341382	15.50514409	16.23449825	16.07698692	15.61235768	16.44501664	16.46202883	15.38514335	15.84859957	15.29643373	16.12653871	16.58530604	15.49103314	16.18941845	15.38712658	16.19775637	16.2897726	16.76306063	15.43490921	15.46997901	14.99014135	16.3407025	16.42515247	15.24107107	15.62285944	15.94836262	15.32002027	16.21516572	15.26591861	16.45970644	15.43804448	16.08660195	14.93705767	16.00568206	15.57889059	15.91825052	16.19321987	15.8690097	16.38806974	16.13968912	15.73960334	15.45004531	16.33972512	16.09980353	16.20713449	15.29777168	16.76196242	14.90187668	15.76494791	16.14254952	15.82251398	15.5550798	14.92708838	16.2385218	16.52791247	16.35778535	15.81383693	15.83403225	14.72206153	15.75480334	15.4221577	15.94721785	15.89728157	15.2639	15.30079717	16.80966401	16.10682947	15.78093485	15.63928925	15.33753052	15.60670579	15.41634165	14.89315909	16.14983038	15.62714654	15.72901906	15.89748286	15.87270371	15.50705872	15.61794594	15.15652387	16.16695282	16.02016551	15.13197582	15.18960156	16.12999318	15.17711197	16.26984166	15.40846978	15.51852753	15.23373745	16.06457713	15.32813293	15.34835521	16.46046681	16.43607379	15.34960692	15.02979978	15.75371647	16.39823244	16.23149618	15.33034744	16.225344	16.53526065	15.94250969	16.16422783	15.69031607	16.19913712	15.54811734	15.57212546	15.32787578	15.93022719	16.11397036	15.44050183	15.56247816	15.68074033	15.75059623	16.22999128	16.13264722	15.52661783	16.12778482	15.3410462	15.92444733	15.54283416	14.63046506	16.10417943	14.9578367	15.72520784	16.00427208	15.68775591	16.07286518	16.61398224	15.35256713	15.62013254	15.56870866	15.16661646	15.06047482	16.01396749	15.50989584	15.42828443	16.15521747	16.50781907	16.17499486	15.64931238	15.28565961	16.35030766	16.0717606	15.09248658	16.21234853	14.84669326	15.51199752	15.43490924	15.50336983	16.08335941	15.6395336	15.57245521	16.14370924	15.37247202	16.04084367	15.25637341	15.80983469	16.1925005	15.98627043	16.15313501	15.41141314	16.20621085	15.43808488	16.2517175	16.70689691	15.49219654	15.72441134	15.41743364	16.05962391	16.01728836	15.99320027	15.38261597	15.52942141	15.54090348	15.48160398	16.71380895	15.77904607	15.61032761	16.01432251	16.02332398	16.05557092	15.37543252	15.48266173	15.45684344	15.73885833	15.59859076	16.5648434	16.66161338	15.11699359	14.94364885	15.34620853	16.12037863	16.30956443	15.36378909	15.43314674	15.50059652	16.45765763	16.17171435	15.52921031	16.23741934	15.35115163	15.89850255	15.52840497	16.37836461	15.56710591	15.5025245	16.18270532	16.41235796	15.25034475	15.24243406	15.42112883	15.85320381	16.45488103	16.13993821	16.02644718	15.67290911	15.39030958	15.53704541	16.20477187	16.20489117	15.50310417	15.42537936	15.95045247	15.93976876	16.04549537	15.51638548	15.75543591	15.52459875	15.95101095	15.59655013	15.63674208	15.97818456	15.61097978	16.17782531	16.33532937	15.90681746	15.34577706	15.32411822	16.01454247	16.19067933	15.84228703	15.73426038	16.56459306	16.19138836	15.713866	15.23608231	16.39397031	15.98342797	15.80615378	15.57406919	15.31804639	15.38598194	15.38698886	15.35798045	15.71724404	15.49868016	15.52447037	15.37761517	15.80036054	14.95888203	16.51833738	14.63724085	15.61224304	15.35591981	15.36771231	15.59349162	15.48728665	15.69474528	15.46709798	15.73406602	15.2911842	15.59425993	15.44125806	15.44393934	16.50681589	15.59254259	16.27947449	15.68909872	14.94713015	15.62418355	16.08933801	15.50322905	15.61793114	15.5505403	15.27703285	16.4539826	15.50949853	15.52531684	16.19210253	16.28723623	15.26044423	16.54307353	15.70905804	16.02932751	15.40672118	15.4627544	15.32107367	15.39119264	15.49187353	15.305915	15.89390132	15.35166476	15.62728586	15.9031671	15.58245566	16.12061332	15.45487701	15.48171148	16.06279762	15.49028163	15.70296753	16.5000477	15.78188953	15.21433976	16.32760719	16.3549801	15.75949555	15.74217449	15.79694447	15.85717828	15.32580344	15.70497957	16.15226219	15.98898979	15.41668662	15.63580107	16.34045923	15.41102962	14.93275185	15.50514644	16.71706581	16.44149412	15.81173357	15.38902809	15.82811747	15.42499396	16.45362473	16.26305712	15.5280791	16.02309777	16.16386101	16.42371247	16.70260711	16.25027312	16.17029697	16.47365889	16.52144818	15.62552063	15.59337752	16.58846214	15.84123827	15.85513377	15.33912037	15.88972251	16.18026048	15.97190127	15.80770114	15.56868832	15.71517215	16.16469062	16.22996659	15.82755056	15.76874903	15.29271348	14.6795498	15.86153427	16.04471584	16.85435708	15.3447734	15.74784519	15.32550294	15.65128097	15.86477767	15.95628187	15.39838998	15.1240246	16.35414559	14.80685656	16.1697724	15.09551492	15.59050145	16.48182192	15.5907641	15.80763141	15.54622828	16.37778015	15.62062498	15.42862434	15.9560127	15.35555641	16.29278534	15.5706869	16.18147827	15.49729507	15.6481551	15.71347825	15.70387335	15.6999818	15.67137629	15.94390423	15.72686292	15.55312651	15.70710326	15.57267976	15.83859282	15.75291502	15.99122724	16.35062606	15.49115473	15.43188988	15.74022439	16.18114292	15.28395882	14.95482817	15.4689745	16.37193118	16.0597884	15.86437313	16.11466731	15.54300796	16.66426744	15.82994869	14.86201357	15.75722193	16.16731064	16.47601955	15.19552437	16.47868078	16.54509522	14.70865784	16.11847287	15.91457331	15.74199231	16.35157973	15.60442767	15.78539462	15.48909344	15.75001386	16.05812124	15.67904003	15.4996672	15.37342027	15.86891069	16.19194124	16.12202382	15.5759697	16.0003505	15.37506938	15.82352783	16.09977261	16.36545052	15.68577906	15.45381291	15.64480859	16.27796684	15.54056811	15.43218309	16.35702151	15.33315282	15.50614949	15.54006428	15.69753181	15.44712303	15.73606472	15.34537008	15.86127933	15.61625986	15.49408864	15.53571647	15.52650762	15.75210535	15.74922782	15.71296806	15.89494827	15.32946342	15.54795582	15.40101212	16.39030244	16.40397332	15.80172227	15.29687318	15.80114196	16.06426519	16.52084185	15.24160429	15.48063017	15.99381483	15.74949735	15.64105225	15.69400126	15.46626588	15.068561	15.99067787	16.66977334	15.47401854	15.84760282	16.0998486	15.49545488	16.81075758	16.65555869	15.44644534	16.56229284	15.50708001	15.53136364	15.49055998	15.32132627	14.94969023	15.83796479	16.38065616	15.98481145	15.47725383	15.31642003	15.4108138	15.50392019	15.70095117	16.20873427	15.73969774	15.6717486	16.04133549	16.39943051	15.66531544	16.07374576	15.8153198	15.59590675	15.4073772	15.43262702	15.33277747	15.75191951	15.32007527	15.46670435	15.66522022	15.53470315	15.97639266	15.45741425	15.53131543	15.66621332	15.86817969	15.5661972	15.95363111	15.56805072	15.90610915	15.61850405	16.11877302	16.05162265	16.31175945	16.05006045	15.39247323	15.68114319	15.78009533	15.80244974	15.16947577	15.43733361	15.63358794	15.96219367	15.8242288	15.83623608	15.73120212	15.57949398	16.23126512	15.80332476	15.12575016	15.82114351	16.35354786	15.2874762	16.06343372	15.80054723	16.13556013	14.92705256	15.20387013	15.97831633	15.18702987	15.59138471	15.30974363	16.26026835	15.42009145	15.43599604	15.13743334	15.91122254	15.85544345	15.55238761	15.81440463	14.9589632	15.4177092	15.44547021	14.40597501	15.61249968	15.85052835	16.58082983	15.60658806	15.66222315
ACADS	14.24413971	13.83994593	14.656591	14.18565115	13.44229943	13.99092659	13.57326794	13.89051784	14.00057029	13.63952977	13.29436256	13.83048362	13.7998468	13.94663732	13.29271422	14.11905589	13.67127682	13.87817801	13.68729628	13.71206942	13.4588562	13.43600897	13.40048172	13.91852069	13.31548797	14.07045303	13.42158299	14.00553097	13.64461205	14.09797213	13.84943696	13.6013224	13.25846937	13.92500552	14.44728914	14.72912004	13.17851317	13.53508116	14.59219706	13.70928201	13.22365554	13.49901299	14.24305247	13.31741927	13.81368329	13.98147412	13.77358197	14.06588025	13.30774152	14.69786079	13.40955629	13.56878264	14.58282008	13.98480168	13.88802013	13.75588993	14.11571936	13.73742031	13.29754104	13.86202834	13.42561784	14.03309249	13.32582351	13.80115668	13.76975924	13.69911497	13.81880527	14.04247915	13.09937196	14.36431671	13.69194644	13.45729649	14.11219732	14.06493398	12.83111299	14.75471665	13.56767508	13.31316958	13.73432457	14.38338074	14.30021186	13.75775131	12.98828663	14.00896479	13.05619732	13.93364969	13.72754474	13.40681217	13.98390748	12.73026387	14.86180025	13.4488411	13.69559012	13.31168084	13.39686981	14.18636262	13.72306327	13.73323039	13.71286445	13.48568536	14.31283522	14.66166241	13.71701771	14.03120056	13.12955324	13.68400501	13.71364801	13.74758452	13.49371236	13.75155375	13.75062283	13.60513073	13.78020047	13.71074318	13.69725546	13.83635428	13.72439541	13.67153394	13.3389272	13.10642239	13.84725204	13.87874787	14.36893792	13.30869868	13.59038033	13.63699562	13.70074585	13.38799647	14.138759	14.26825218	14.04807042	13.32238588	14.25571586	13.32831562	14.03346412	13.71909891	13.51970951	13.65011243	14.66846047	13.85820087	13.44347427	14.11554015	13.61458571	13.53525344	13.67537134	13.4908712	13.45050641	14.34934497	13.28195948	14.02227077	13.47416221	13.50756605	14.06789929	13.74274348	13.7127706	12.93751556	13.80356357	13.00962717	13.73178672	13.67824001	13.74417683	13.85550593	13.41001439	12.93154228	14.13780914	13.73766789	13.36228032	13.54565845	14.61181217	13.92855059	13.6912468	13.80991828	14.7450927	13.66808485	13.70927135	14.0282779	13.74860498	13.82643076	14.3023279	13.16718443	13.46302866	13.32743757	13.88215375	12.88265206	13.70553089	13.71654913	14.07874399	14.30953578	13.71513056	13.68812305	13.48760969	14.29898172	13.0004304	14.13610038	14.05347546	13.66753686	14.64701547	13.14181282	13.89951064	13.93485535	13.75499068	13.78694211	12.99947035	14.11954515	13.73133455	13.45238618	13.96551764	13.23668511	13.28161745	14.02018478	14.05999972	13.53998201	13.37070764	13.55643118	13.61847991	14.13778299	13.91429398	14.40279507	14.48347844	14.22374737	13.49005048	13.52617816	14.51076383	13.77655721	13.45931054	13.47828873	13.66428859	14.72262728	14.06347741	13.18478462	13.46267952	13.0600085	13.8368063	13.3533951	14.09672382	13.0962362	13.72289313	13.54549715	14.10965416	13.68498503	13.43068334	14.68599789	13.70538408	13.27479903	14.12110178	13.5093987	14.37818916	14.73756783	14.44313455	13.24014848	14.26612396	12.53557247	13.69194904	13.50254358	14.32854613	13.68737212	13.33009327	13.19871677	13.34532197	14.15390835	14.40143739	14.09303677	14.21464581	13.44016881	13.16391996	13.87715322	14.28045337	14.14494482	14.03129471	14.32099035	13.28961513	13.64399156	13.54354063	12.77306615	13.73769263	13.70892754	13.42274774	13.7947682	13.58046731	13.38306176	13.47038991	13.14445469	13.99512343	13.27747707	13.48728025	13.34069015	12.92213041	13.51955209	13.49626607	13.75270129	13.40545468	13.63142424	12.95876685	14.19610157	13.37586711	13.72439218	13.75113911	13.13763384	13.37778563	13.42985268	13.56889356	14.00247899	13.7197473	13.71454821	14.07080521	13.86136647	14.0026676	13.64364567	13.77374837	13.54202102	13.75397517	13.76544965	13.56576406	13.70587439	13.08027671	13.70680061	13.99920964	14.0724471	13.52249689	13.72605195	13.22419892	13.78016835	14.06807784	13.65222797	13.76413564	13.7943928	13.67766362	14.03447777	13.44306399	13.96038048	13.07096895	13.7142498	13.72308424	13.75277039	13.71366121	13.31617161	13.74848421	13.94848288	13.68235438	13.70683884	12.69342728	13.68633446	14.40973389	13.05704767	13.96780741	14.76117724	14.24105796	14.88923667	13.69099642	14.06836172	13.75763739	13.55942256	13.70648723	13.8644972	13.17320013	13.45807327	13.14969853	13.69908883	13.64226166	13.94612387	13.54049896	13.46694886	13.74096234	13.63358347	13.59508386	13.85497818	13.57719798	13.52467538	13.55511606	13.32230997	13.12258461	13.62377444	13.72190005	13.62518035	13.60371434	13.48144236	13.43533038	13.66828607	13.98491033	13.82509502	14.22414855	13.46708737	14.2064414	14.07111157	14.18282398	13.87270647	13.56239067	13.81747184	13.13525233	14.00558941	13.75496255	13.57151986	13.52672546	12.97737945	13.21179468	13.59165781	14.12223079	13.98171203	13.67782566	13.9489231	13.44882944	13.54170471	13.30615343	13.45472818	13.51424444	13.70218009	14.25001106	13.54609137	13.47730465	13.72133813	14.19010341	13.6821903	14.23136253	13.60151333	14.09573983	13.42831995	13.10874341	13.32914502	13.6141731	13.7250752	14.126249	14.06277663	14.1396323	13.92499706	13.66660058	13.53209951	13.73964288	13.58434443	13.50272464	13.69406513	13.7606473	14.14133642	13.65281057	13.829041	13.57599531	14.18248974	14.06819711	13.83544232	14.02019504	13.70773818	13.91095376	14.43443849	14.07130644	13.74845792	13.38158271	13.93222697	14.37141127	13.58119182	13.78060183	13.65235551	13.67465042	13.7102636	14.06454631	12.66477519	14.34329675	14.7197895	13.43372882	14.11020257	13.54446848	13.83535298	13.81239156	13.78835651	14.52545327	13.79397272	14.03252232	13.57647957	14.25568652	14.17059052	13.83870381	14.22219852	14.16794791	14.58087398	13.81006864	13.12294317	14.36016844	13.42131585	13.7338909	13.92458048	14.05002379	13.72565136	13.55679632	13.6394167	13.41338192	14.14762154	13.30848467	13.25806847	13.22450558	13.6565332	13.78563518	14.34445923	13.29813218	13.96630546	13.83656574	13.64268914	13.24838486	14.21414682	13.28377692	14.10967716	13.87242861	13.66697352	13.88589701	14.47076585	14.91956975	13.58522194	14.28054114	13.22161657	14.00906997	13.902911	14.14885326	14.07742993	13.91755574	13.37666751	14.14670513	14.07800819	13.40570488	13.49773428	14.28486146	13.71777226	13.45882119	12.87714149	13.40590203	13.96653249	14.52469363	13.51156038	13.82103338	13.47896711	14.83343492	13.32163534	14.7200596	13.11874526	14.56460393	14.22014555	14.25213845	13.32380656	14.28971399	13.85396637	14.76935402	14.59715602	12.81811321	13.97448072	14.08881568	14.08163697	13.82255067	14.07275495	13.76853109	12.9121387	14.0553968	14.23506776	13.79693771	14.17694426	13.62922009	14.57005024	13.89937162	13.38811203	13.76958258	13.75757315	13.65236023	13.10554874	13.60822045	13.98678368	13.11927598	13.27967799	14.00872433	13.56321956	13.9777969	13.87565654	13.87294783	13.90803645	13.71370201	13.89212543	13.41735907	13.40864235	13.49967373	14.04695816	13.82001321	13.2536935	13.32706776	14.65998045	14.07038314	14.02365441	13.55636508	13.73083419	13.51504656	13.79234101	13.97624452	12.92103034	13.7527283	13.82270292	13.32459349	14.05202778	13.11928847	13.17223792	13.63309584	13.54320823	13.38929158	14.84358941	13.24557651	12.70522295	14.23450729	13.51681754	13.59174841	14.08882777	13.93201564	13.96252972	13.65806191	14.97556759	13.5174859	13.19638705	13.663917	13.39804533	14.4213758	13.46074553	13.69006431	13.98447796	14.16126315	13.48358932	13.72170194	13.63223488	13.65104041	13.42207581	13.77337162	13.24468512	14.80824778	13.81320989	13.92974352	13.4425642	13.62046082	13.56111335	14.36280058	13.55988228	13.5758529	14.70060285	14.69542638	13.89865036	13.97228708	13.81498194	13.76349715	12.99412959	13.99301913	14.15143265	14.47652443	13.08625687	13.41080427	13.94941736	13.70804023	13.36851926	13.47049763	14.10728481	13.23651073	13.5354551	14.28119717	14.39854253	13.92583214	12.93190538	13.52776689	12.78924721	13.82553258	14.51337759	14.15813835	13.23759116	14.27925777	14.00087831	13.73111754	13.06407366	14.02193316	13.33044633	12.76140384	13.094011	13.63398136	13.21739848	13.73715853	13.78662064	14.86042249	13.68278731	13.85159811	13.66331395	13.56351087	13.91147391	13.30930896	13.96181043	14.21812704	13.93679236	13.61963583	13.67003691	14.25388845	13.00421665	14.92266734	13.77195054	13.56519068	13.54749334	13.77241798	13.50833841	13.22579823	13.86572241	13.64779844	13.69462789	13.65178565	13.59864317	13.73597374	13.33063711	13.69526445	13.80949675	13.42528764	14.35668145	13.76245808	13.65713642	14.12355951	14.60328889	14.00221611	13.84203472	14.12275053	13.41134727	13.96914701	13.90067408	13.60482548	13.48606876	13.56248489	13.63936558	14.60740734	14.1230633	14.27957028	13.44545362	14.16362542	13.70439579	13.71668477	13.86047111	13.73999213	14.30436719	13.71584783	14.20428807	13.38273977	14.02658025	13.74019242	13.9816321	13.92720328	13.5235795	13.80213177	14.11409224	13.73076104	14.799566	13.49774263	14.38139743	13.74792028	13.83768801	13.34158451	13.89770403	13.18592608	13.74244695	13.47939213	13.79510528	13.56188996	12.75648032	13.60894956	14.15913814	14.29152429	14.67374351	13.72363844	13.88897367	14.23044509	14.0020906	13.79308109	13.83471982	14.40615311	13.86379818	13.8723314	13.80002744	14.08415265	13.95839999	13.57454349	13.31842841	13.72726038	12.93058791	13.74005181	13.78913113	13.67026079	13.39457903	13.68533795	13.50754404	13.8845788	13.84489607	13.79713092	13.57949317	13.87908501	13.77846373	13.85356193	14.2083406	13.52976229	13.67601065	13.81618848	14.01707812	14.06430741	13.69392198	13.71321595	13.77223042	13.89445473	13.6537998	13.65965717	14.29345917	13.54320899	14.15293386	13.45049841	13.64320875	13.45668696	13.3148351	13.80471286	13.81864973	13.60203782	13.71703636	13.61616558	13.65692647	14.45098919	13.58491842	13.85878598	13.67336908	13.69239737	13.57440362	13.78944537	13.22904764	13.57743845	14.06964619	13.52458758	13.58445978	13.74520783	14.09203106	13.31197797	14.602481	13.48726236	14.00686443	13.44168088	13.35290553	14.19184062	13.63907002	13.37511841	13.08749393	12.94316475	13.67150156	13.70927791	13.88096318	14.15709947	13.795579	14.7432282	13.73314172	13.59210309	13.70068536	13.31487599	13.42290008	13.98290349	13.69138986	13.24981237	14.31752907	13.29147209	14.52706375	13.37944522	14.14580967	13.73010432	13.05416269	13.69096314	14.20546542	13.75514787	13.91485069	14.02143866	13.70475937	13.25168818	13.50299677	14.1062429	13.49914441	12.91094993	13.33468941	13.31851446	13.65109192	13.7687647	13.36760527	13.71323223	13.89294519	13.81206103	13.49487674	13.99492567	13.66747904	13.62589806	14.00789241	13.56196595	13.72137286	13.7950824	13.86479558	13.00651656	14.08490741	14.1968173	13.54697944	13.14747492	13.47416913	13.65181832	13.85116406	14.05146924	13.73431493	13.72946554	13.83873675	14.47828318	13.66110443	13.36164402	14.22022872	14.85300715	13.79033528	14.03663318	13.90513703	13.46973581	14.0685221	13.68993857	13.67022644	13.41898176	14.5944323	13.46189418	14.5302777	13.3783832	14.40644612	13.57484393	13.88365467	13.76729567	13.18029492	13.62424868	13.57354598	13.85392137	13.66394417	13.51349855	13.33848438	13.93481995	13.78480528	13.61120468	13.76088713	13.60097463	13.57898699	13.15814174	13.79162939	13.37390504	13.62439568	13.76063781	13.27085757	13.60628543	13.9393773	14.14631445	13.93645028	13.9260198	13.75220172	13.80349368	13.13140897	13.58781747	13.21559099	13.28969105	13.90073069	13.7958149	13.67111964	14.24233797	14.55041016	13.94064328	13.91399854	13.72467678	13.5269459	13.83888871	13.45511121	14.57323783	13.43194013	13.66927031	13.81990005	13.76196195	13.52238244	13.56410655	14.16098029	13.8367295	14.57974587	13.44834604	13.87404581	14.24506127	13.79101358	13.34967906	14.28803404	14.11537334	13.63226892	13.1125546	13.39728734	13.82243025	13.36605913	13.39002094	13.5664311	13.50566832	14.13187537	13.71344665	13.65884706	13.50161227	13.38413073	13.69588992	13.35975568	13.87094234	13.43490362	14.09145356	13.64891467	13.98736054	13.52559188	13.48044406	13.98476969	13.56124894	14.02393346	13.79410348	13.98310232	13.42515582	14.24220183	13.58852234	13.76049996	13.68482464	13.71551419	13.30278958	13.58336361	13.82594815	13.93258552	13.9885997	13.57748994	13.72406781	14.21663742	13.46505822	13.62845001	13.74547165	13.48050284	13.69933228	13.47888942	14.17429788	13.41829805	13.19354755	13.76566463	13.70004632	14.47703018	13.55410242	13.71231945	14.97146483	13.72174358	14.44863236	13.84527654	13.9900548	13.59072624	13.1862617	13.65705736	13.74187761	13.3988293	13.76803024	13.49263103	13.73863709	14.48918493	13.28340796	13.88455776	14.0883092	13.88347306	13.17894734	13.4892086	13.32959874	14.14493341	13.7216457	14.33080511	13.87136937	13.49905018	13.91672285	14.2279364	14.38350262	13.30690943	13.74140167	14.12055301	13.7141378	12.65992611	13.86531858	13.69447429	14.08798906	13.76394637	13.70604494	13.3223272	12.64094151	13.27555585	13.81147656	14.6527964	14.06822318	13.24054766	13.2556969	13.75732742	13.29530741	13.8935553	13.29927484	14.43875428	13.37700406	12.8558435	13.98957762	13.17458749	13.77050304	13.7516266	14.42841329	13.89468863	13.82687086	14.15594334	13.73258343	13.43168902	14.88810409	13.6202117	14.20631411	13.15636471	14.28082092	13.73298208	13.01089741	13.73892203	13.09643733	13.68563163	13.76316617	13.0213525	13.48375442	14.07650098	13.99015813	14.41531282	13.46173577	13.61284891	13.73427099	13.74121	13.68602492	13.06131555	13.72452688	13.69454005	13.36406656	12.96427915	13.71744424	13.80349483	14.02528353	13.69845828	13.2789514	14.41496748	13.55904942	14.38057986	13.1462171	13.89261056	13.73254228	13.69278055	14.25127564	13.71869837	13.05791865	14.07989875	13.71808083	13.74148246	14.258625	13.04981891	13.80988411	13.54637056	13.7228133	13.97909149	14.06106037	14.07206501	13.47312189	13.92640201	13.12602973	13.57462048	13.5182181	13.81495524	14.01336723	13.90571999	13.83106929	13.97535991	14.25361446	13.59817546	13.71898021	13.66349662	13.98595074	14.19192089	13.58637268	13.6371295	13.75313159	13.54677035	13.44813636	14.03045377	13.51129475	13.03887129	13.65430126	13.44037319	14.07117211	14.31103674	14.06890849	13.53490427	14.00178726	13.71450527	14.05811271	13.40825928	13.56951182	14.13932693	13.78289953	13.70763833	13.78298199	13.49726635	13.9883713	13.66654688	13.69350488	13.94283812	13.54840287	13.57003301	13.59012591	14.02380038	13.01920344	13.84520742	13.9130587	13.94070763	13.56006566	13.52975764	12.80241271	13.74155138	13.9916769	14.18417743	13.5607866	13.58929424	13.86094529	13.68186114	13.42427348	13.93568146	13.74475458	13.7053939	14.07161708	14.13744356	13.49758538	13.72518938	13.44689744	14.22876613	13.66269903	13.55185366	13.72551832	13.67971089	13.80359013	13.6921477	13.72801593	13.29398957	13.4214666	12.71095276	13.41412989	14.24218479	13.69267017	14.37144516	13.50701233	14.07180237	13.58670705	14.31603943	14.37600889	13.4720991	13.63240045	13.9203953	13.66338962	13.15245206	13.90617331	13.30423117	13.6995261	13.36781716	14.00197027	13.36400295	13.16031917	13.26027153	14.00900434	13.96111154	13.1949889	13.81595067	13.72023495	14.5192357	14.48156776	13.13510829	13.61284802	13.78985212	13.869524	13.78655734	14.23470879	14.06677893	13.8072845	14.03238074	13.56904156	13.85245426	13.60785825	13.78263951	13.81688446	14.01286509	13.93208509	13.7944468	13.94433729	13.84815214	14.23936348	13.66646964	13.62579257	13.81773472	13.2806817	13.47200269	13.84706993	13.87106221	13.93479045	14.42874128	13.83669314	14.10693564	13.80103145	13.33817965	13.67576058	14.06419737	13.55496988	13.47767863	13.73194005	13.66572143	14.47712996	14.34305432	13.82815315	13.27474292	14.15972117	13.27869357	13.02436316	13.48617754	13.11757007	12.61104627	14.1360902	13.37287529	13.75081156	13.56977694	13.40499648	12.9402207	13.96094447	13.46670337	13.49915031	13.94405191	14.11597525	13.75718246	13.33079545	12.57884548	13.35781187	13.37914352	13.67562778	13.23143688	13.72316924	14.89282365	13.51554105	13.35947056	13.91068054	14.39242385	14.03664139	13.78638821	14.04208018	13.51386433	14.32422223	13.38867544	13.20055376	13.22038252	13.81010244	13.32511969	14.35104722	14.1556279	13.43021498	13.67535503	14.01137028	12.71436117	13.69911928	13.52302546	14.28874381	13.23227077	13.74268972	13.75422747	13.73716784	13.53606113	13.699167	13.43603927	13.68088586	13.74331809	13.76623655	13.77746012	13.69356433	13.26510048	14.09586144	14.0185665	14.33848377	13.1487878	13.73710889	12.50004377	13.97137707	13.83500313	13.11870995	13.73156405	13.78194784	14.50168441	12.98099378	13.72285246	13.72878677	13.69358547	13.76412629	14.53733018	14.18076446	13.45358965	13.27260397	14.24368125	13.94190553	13.96857339	13.72976177	14.29801275	13.73799411	14.33281572	13.85057621	14.28225834	13.84203842	13.93796739	13.90153133	13.97261756	13.57930536	13.95902486	13.01762386	14.20012127	13.82999127	13.56683827	13.2287799	14.31133192	13.67914524	13.69679412	13.4067051	13.57586525	14.43648135	13.73765859	12.89343232	12.82190847	13.51530991	13.73300083	13.55259833	13.16323105	12.92753432	13.19550755	13.30726515	13.5659123	13.0374116	13.43396219	14.2247166	12.97893234	13.72246083	12.98337558	13.65053877	13.58622131	13.77839299	13.78889366	13.85474428	13.43048685	13.67417294	13.71493545	13.73161016	13.53191761	14.2113227	13.01180868	13.64913811	13.01727767	13.70382076	13.57287274	13.60991662	14.42044805	14.40824772	13.73476525	13.73888269	14.6708769	15.70743863	13.72200722	13.80696733	13.84952291	15.1871897	13.72276512	13.65187601	13.67298798	13.60075829	13.6462363	13.50989842	13.46143464	13.58525535	13.44389573	13.42446927	13.771087	13.72045357	13.23369299	13.37651461	13.8432886	13.64577728	13.522413	13.95472868	13.44310629	14.5146651	13.8532984	13.13194184	13.6606184	13.34354615	13.97814421	13.60657299	13.48696397	13.97310921	13.83923494	13.54583032	14.02150792	13.4185324	14.18724915	13.85128128	13.5097718	13.91687634	13.86278526	13.31913803	13.74402131	13.39232042	13.51363333	13.52020479	13.53005083	13.44179623	13.90397852	14.13580296	13.56336839	13.86801735	13.73799363	13.70867427	13.26826559	13.21956776	13.43985919	13.60750252	13.77150826	13.72449462	13.94585084	14.02129536	13.16396316	13.71177594	13.70791132	13.44278404	13.76907632	13.15763058	13.71577099	13.88355925	13.96035069	13.6085788	13.44515583	14.57732708	14.01923046	13.67840343	13.925383	13.38083139	14.5494648	13.77122509	13.40944489	13.67685875	13.69857542	13.97694507	13.76248674	13.32764313	14.08932039	12.63181242	13.48264285	13.53069045	14.17767385	12.34655634	14.15265993	14.00562923	13.05306829	13.76786891	13.2218652	13.2834355	14.59066693	13.55812986	13.83593299	13.94484293	14.37342565	14.09997232	14.01240424	12.83868489	14.12787193	13.37224782	14.40721063	13.52904275	13.65430518	13.56569599	13.71384943	13.59270657	14.23680279	13.56002504	13.43178716	13.79247123	14.00053467	13.37855032	13.92827385	14.29471881	13.32100979	13.7096091	13.63469154	13.78876515	13.44135311	14.01538706	13.6507367	13.72847711	13.4114623	13.44567356	13.55002526	13.93329663	13.6284974	14.12696135	14.36754342	13.86275089	13.75925953	13.57457108	13.53218433	13.49390586	13.65344892	13.55232789	13.14015555	13.92775606	14.16754902	13.17223718	13.10159148	13.43586547	13.42725863	13.36493168	13.82227292	13.86475175	13.19685793	13.73858921	13.74742073	13.54517333	13.24049428	13.57128392	13.32617154	13.52066078	13.61789098	13.24780861	13.45711482	13.89241636	13.0180816	13.97564998	13.59361485	13.32261125	13.78147034	13.67582454	13.90409589	13.31144654	14.02184336	13.66344093	13.77012692	13.28764288	13.89890634	13.42968669	13.93823995	13.82109077	14.16977477	13.59728836	14.30544842	13.67253813	13.95360301	14.23765565	14.01193471	14.36512747	13.73024824	14.167913	13.81563565	14.15293879	13.85440965	13.37878975	13.38111022	13.63612967	13.40597822	14.01873632	13.86946484	14.0805142	12.8859241	13.2462928	14.3419195	12.77055602	14.29237858	14.08028834	13.60021283	13.25567475	14.22069843	14.35235674	13.37845115	14.4188369	13.25434103	13.74303307	13.14007045	13.14534795	13.25855633	13.32953644	13.7058641	14.4776217	13.55924392	13.28128804	13.77660346	14.08734588	14.11760924	13.05550113	13.99393914	13.4346711	14.31494194	13.60930416	14.30675906	14.13312951	13.64686354	14.70374557	13.8048242	13.8532504	13.07311082	13.30881452	13.74301129	14.10744512	13.43742749	13.69885266	14.15018336	13.70002959	13.55729318	13.65514816	13.98280157	13.73475048	13.01056485	13.69819771	13.77349046	13.18876245	14.86455112	13.7652909	14.31293913	13.61461791	12.72266155	14.30307082	13.7267106	12.07352909	12.97495737	12.87330186	13.3552889	13.78682619	13.74581325	14.1175906	13.69183878	14.15876483	13.266801	14.34576019	12.95817182	14.13359124	14.00132137	13.75045974	14.42364483	14.05569957	13.91160386	13.77186268	13.7160659	13.69725214	14.15611991	14.20691361	13.9316638	13.95014807	13.89535146	13.84478659	13.28303771	13.89908519	13.35115441	13.56195777	14.19709296	13.6857681	13.85275026	13.65554913	13.67746279	13.82430156	13.87152873	12.88337573	13.48052888	13.46639224	13.68796872	13.808401	13.98353603	13.96795218	13.6811859	13.56002561	13.41684432	13.56899779	14.25008771	13.40666243	13.29491616	13.7480124	14.29252678	13.7359867	13.70945039	13.99745463	13.90356306	14.01367324	13.96205591	13.31934588	13.92767773	13.0676626	14.0040093	14.33886244	13.31000872	13.84641924	13.23062316	14.54435341	13.95878425	14.41327945	13.33801804	14.09501041	13.98350231	13.44152857	13.43794408	14.35558756	13.41564071	14.31928629	13.47468173	13.45463239	13.59352882	13.45450564	13.66964259	13.85724683	14.3667083	13.55465086	13.57553196	13.18813329	13.50512753	13.67719298	14.21545363	13.7565057	14.43062595	13.66075477	13.54956619	13.55004844	14.12205194	13.5119463	13.84422835	13.97884269	13.24067663	13.56515242	13.79023897	13.93117307	13.61913797	13.72993552	13.69564209	14.24061635	13.5821415	14.09297529	13.80973716	13.45214483	13.59607928	14.07484459	14.42121443	13.30643241	13.55409699	13.4944249	13.77147094	14.15487885	13.85238269	13.72274961	14.3175196	13.16904708	13.57337659	13.1226335	13.70576131	14.10114321	13.11326613	13.98560575	13.72488469	13.33141769	13.83946691	14.01677832	13.60231051	13.37137765	13.5464222	12.29873582	13.62302465	13.99872462	13.8793911	13.96846871	13.83607406	14.18233273	13.43859308	13.07945207	13.3700789	13.84902763	13.79836628	13.73184578	13.72605268	13.74394457	13.73808173	13.6976321	13.73535122	13.70239856	13.75107192	13.71404731	13.74728111	13.67642231	13.73334153	13.7092227	13.71151899	13.70980573	13.78177306	13.71633284	13.73535296	13.71070482	13.73590976	13.72279423	13.73470978	13.7674359	13.75498347	13.74508555	13.80837856	13.73400052	13.72002195	13.7212068	13.77348555	13.50521095	14.08181569	13.46353513	13.12944527	14.20384679	13.67804243	13.88958286	13.76104407	13.72393786	13.72237174	13.78265754	13.75690281	13.75090744	13.39994717	13.79804573	13.95449306	13.95054529	13.85322294	14.0225382	14.1776604	14.67375126	13.03137466	14.3780781	13.47774095	13.75774917	13.42741675	13.87916389	13.83867202	13.20802713	14.01835892	13.91919156	13.84113462	13.6950385	13.08690844	12.85637532	13.77446286	13.6054876	13.66901518	14.74257976	13.54097714	14.38491436	14.10563584	13.72230407	13.67340826	13.99651013	13.71552988	13.40374421	13.15462502	13.49428205	13.45820728	13.36000146	14.11249669	13.17495421	13.5676591	13.61155729	13.75271318	13.45357992	14.04916649	13.84476826	13.34288886	13.25242569	14.02504477	13.26905276	13.01441249	13.50971498	14.13707057	14.66845114	14.04277881	13.61367119	14.01986811	13.55508011	14.38835335	13.11113001	14.57897469	13.74705093	13.80016249	13.16850079	13.71551069	13.12735549	14.23869944	14.11790427	13.40879516	13.54010625	14.60664359	12.89685765	13.39254232	13.86019601	13.60078154	13.18250099	14.6507523	13.99279158	13.98236395	14.03405771	14.05996868	13.83797874	13.37388475	13.82141097	13.84918867	13.48158632	14.50472267	14.04223036	12.87149579	13.95278993	13.93258042	14.32762664	13.61862282	13.50638612	14.26140805	14.54396261	13.49495527	13.08286099	13.11754063	13.43727669	13.35989519	13.39567701	13.22078409	13.31146254	13.15200961	13.04343906	13.55162608	13.71279798	13.73410495	13.71421409	13.78588271	13.70020385	13.69795485	13.74028143	13.73001752	13.73513716	13.72969888	13.70092471	13.73579651	13.69013448	13.77351977	13.68758526	13.69814335	13.73314372	13.71687158	13.69188691	13.73342147	13.70252344	13.73420901	13.7637021	13.78020297	13.73777105	13.71912528	13.71832085	13.71050181	13.77588472	13.76703292	13.19900271	13.71126042	13.69450142	12.84741298	13.55521901	13.29278209	13.76804524	13.74414996	13.77173655	13.66721719	13.69370368	13.76871331	13.67175625	13.73231665	13.7670214	13.7067088	13.34671774	13.72877863	14.25105768	13.72643342	13.7109423	14.07664124	14.07689461	12.71254239	13.26051827	13.71706675	13.37136578	13.67055855	14.0898996	13.28738148	13.99450797	13.84747625	13.71010621	13.74722523	13.57113783	14.25552135	13.86436703	13.63333402	13.12564772	13.87830745	13.65478654	13.4370677	13.68044057	14.03181977	14.05820504	14.04871798	13.84431816	13.49005422	13.76247757	14.04902244	13.40369984	13.54675755	13.57489975	13.50449667	13.77142453	13.88920201	13.79359297	13.61764687	13.67730542	13.59254563	13.32061437	14.09326442	14.63077526	13.74937509	13.81461373	13.8841155	13.75878821	13.71487841	13.98140487	14.20196086	13.4748209	13.73277755	13.4523302	13.72171181	13.52481091	14.04592743	13.9445673	13.70031475	13.31725727	13.73687796	13.56793197	13.48571866	13.76799806	13.22780539	13.67161967	13.90696542	13.49739722	13.82250131	13.70544819	14.0153459
ACADVL	19.16131693	18.97864035	18.79604322	19.99639488	19.20340634	18.48217203	18.9302712	19.471347	17.981931	19.73135725	18.83873806	19.19528933	18.90230009	18.54969761	19.02332043	19.31337798	18.44663924	19.34213439	18.61182717	19.67721126	18.84093636	18.97876091	18.69099932	19.63643296	19.49336116	18.97841997	18.92168482	19.72384942	17.62279621	19.09032197	19.19477374	18.98558573	19.05272879	20.39416602	19.06169846	19.3994034	19.150874	19.24165683	19.45507344	19.6506901	19.6296465	18.37025874	19.51127226	18.53074198	20.23732462	19.37979671	19.06828192	19.33222383	18.82491182	19.25014885	19.0593779	18.15832354	19.30425018	19.06102377	18.99695607	19.22091691	18.61349843	19.97122761	19.01016802	19.12623856	19.79361059	19.10026851	19.6894038	18.37516934	19.77629787	18.66469092	19.22831077	18.44499644	18.65450724	19.00625637	19.00242646	18.46250964	19.38091435	19.45179672	19.65531904	18.88573117	18.841403	18.9805578	18.81686764	19.24744568	19.59024846	20.01310447	18.45236264	18.51912659	19.03149495	18.89698513	18.22718055	18.94609282	18.42376215	20.15153442	20.06927784	19.23256683	18.60446457	19.0744248	19.07480068	19.49232743	19.14315417	18.81165693	19.10550456	18.20647543	19.53937307	19.5268234	19.31883065	19.00987629	19.43602452	18.71455034	18.99890907	18.91716558	19.17060877	18.68817097	19.06303612	18.59968738	18.94315864	18.66031339	18.425685	20.3296224	18.38381371	18.62296475	18.50642288	19.39162309	19.36347661	19.47249617	19.38330877	18.83781119	19.33711358	17.62515151	18.72641904	18.91242955	19.0898287	19.99162353	20.28618724	19.17848176	18.23636596	19.44701153	19.14334078	19.24085578	19.18657187	19.11650687	19.2553594	19.67875313	19.31099514	19.74498678	19.17242944	19.39425922	19.62235504	19.12143391	19.34524716	18.44639674	18.88632061	19.89520149	19.53769495	18.64328187	19.18712495	19.88577763	19.33854141	19.32337404	18.75671991	18.61941836	20.36413986	18.52365598	19.04464015	19.20536021	18.5059385	18.71072033	18.57083114	18.45443198	18.84516821	19.16383022	19.3106567	18.59945214	18.82830124	18.01041599	19.14268699	18.68172928	18.58611622	18.71540803	20.48091107	19.15192819	18.90717332	19.39511869	18.60319886	18.56487483	19.56956305	18.77710276	18.39810902	18.83676523	18.90829564	18.98045382	18.5655731	18.84895527	19.08210808	18.41112401	18.92179677	19.84831707	19.16813955	19.6136455	19.34309998	18.29411576	19.19135726	19.33544882	18.94643054	19.47096341	18.40862652	20.58809468	19.09224831	19.56665804	18.83221535	18.77534318	18.59742946	19.1779374	18.36939687	19.04138052	18.98801407	19.10756425	19.21089162	18.78484777	18.84006228	19.66251219	19.67508791	18.5341341	18.60356597	19.20650167	19.70266197	19.55306937	18.53896194	18.75651746	18.77769095	18.81641447	18.91364024	18.85247471	18.45559294	18.49579952	19.11387553	19.18406135	19.39416052	18.69472152	18.86134211	18.89556035	19.22143474	18.95256106	18.92843957	19.90464712	18.23477253	18.49368447	19.52828052	18.97149185	19.88560624	18.67171479	19.59003178	18.32978698	19.61031357	19.08629184	18.64973314	18.07101745	19.47457052	19.10689357	18.87421288	18.4089311	18.65410278	18.61258014	19.52791601	19.10642144	18.51114226	18.7816732	18.83222468	19.18239871	20.01681027	19.27965541	18.88701576	19.12463785	19.5420474	18.85659798	19.2903703	18.81501178	19.92760624	18.44802889	19.35830104	18.82243582	18.31098922	18.51899246	19.27519864	18.82433829	19.5410007	18.39367873	19.28419295	19.07403147	19.17028283	18.31280574	18.51149903	18.72763443	18.81766671	19.20219966	18.8540365	20.26302425	19.89550063	18.72804029	18.76511181	18.53446604	18.71949453	19.01632921	19.47819628	19.21065027	19.02171708	19.10849182	20.03607828	19.33636603	18.07827654	18.88644597	19.14212812	19.09379703	18.97640741	19.33173288	18.91246249	19.12207029	18.2611436	18.330082	19.90473865	19.59698329	18.1258735	19.26217166	19.60872022	18.8711119	19.18192306	18.75759502	18.75679449	19.37343921	19.18776159	19.50947257	19.43155802	20.20153644	18.71130698	18.23581113	18.90887307	19.14126454	19.09447326	19.14235927	18.51676554	19.96292442	19.32083604	19.69302097	19.18364063	19.31604368	19.72881467	19.3246724	18.94344193	19.61035136	19.42591331	19.42708326	18.99604149	19.69366973	18.30538826	19.62761067	18.71193624	19.20087035	19.61424161	19.03773343	18.35968716	18.89286926	18.56360116	18.90768375	18.47942359	18.73835029	19.03979566	19.1021095	19.23596437	19.572921	18.67873495	19.0733561	18.71641061	18.72924731	19.30104875	18.68390957	19.3188943	18.34326134	19.32130715	18.70427397	19.4982488	18.75391364	19.21688254	19.29312971	19.23068134	18.18451059	19.81805532	18.17026381	18.84052708	18.43451873	19.13431692	20.07587452	18.60853821	19.52462575	19.44350408	18.60726331	18.94595477	18.7263189	18.59269249	18.77656629	19.46681125	19.83978363	18.38468134	18.89829116	18.82032957	19.24166794	18.78493796	18.61364748	18.62748884	19.59362055	18.2945821	18.86322777	18.39125147	19.01995346	18.73383755	18.79133381	19.24203148	18.70113335	19.63351262	19.58383767	18.64055943	18.56922931	18.80962295	18.79949658	18.74899906	18.99848577	19.06598681	20.26191733	18.71686085	19.75374554	18.94692101	18.86189435	19.60645312	20.08925602	18.89052241	19.15425585	18.6242127	19.47566971	18.98313218	19.47039026	18.98678453	18.84920481	19.06549266	19.27076789	20.17273556	18.14316351	19.1806887	19.27494431	18.60691914	18.0437061	19.12697489	18.09794302	18.8437245	19.07295755	19.01734298	18.66332734	19.414141	18.85784152	18.84697963	18.86158414	18.67570671	19.48086607	18.19337932	18.3884761	19.01264217	18.6908555	19.9039062	18.76017099	19.97533848	18.58221391	19.98164276	18.89077551	18.50741106	19.15554182	18.60667734	18.91391775	18.83670142	18.34492267	18.84021093	18.464446	18.79122747	18.915727	18.7445611	18.86005711	19.26893987	18.98745299	18.36632484	19.57935023	18.42677769	18.64601779	18.91976429	19.05994059	18.33146935	19.55648375	18.97812776	19.23986117	18.38219591	19.10936148	18.93932647	18.1826015	18.26844455	18.52225039	20.14046336	18.9969456	18.15673829	19.53800206	19.88570597	18.36773438	19.16195901	18.77744285	19.22890557	18.8766455	19.16199253	18.02773929	18.93651364	18.63135634	20.24077634	19.2973614	18.40541059	19.13729097	19.29306844	18.17930299	18.83452161	19.06566188	17.92711361	19.67954515	18.86217256	18.97022289	18.71728493	18.74203112	19.07774174	19.07509322	18.36406904	18.53940327	18.77428295	19.06234096	18.97349438	18.54540167	19.50960621	19.09511249	18.51815107	18.41855945	19.75732435	19.10981341	18.26669412	18.80526663	18.2980226	18.10892072	19.20469786	19.38607381	19.9015914	19.16633846	19.1869136	18.9064294	19.13931821	19.1915498	18.79471516	18.9099086	18.59400595	18.78953066	19.19383481	18.62252181	19.04806581	19.03591533	19.4343506	18.92009279	19.47722134	19.52215859	19.16165937	19.18601257	19.48832408	19.3038467	18.5483078	19.27619915	18.90644702	18.14470521	19.04076495	18.35293225	19.14602697	18.77886954	18.68152144	19.4192048	19.13334165	18.48903011	19.10196181	18.1333087	18.35690762	18.15698284	18.77435437	18.87203705	18.2155277	18.29998562	18.54412427	18.52588247	18.56180661	18.88034157	18.87695816	18.71708134	18.71165742	19.08889536	18.53178649	18.98773059	19.34175687	18.77835168	18.63301239	19.13007668	19.63418349	18.78622107	18.68404514	19.82381866	19.92016982	18.20584104	18.967044	19.51063632	20.1510225	19.17520557	19.82442776	19.69679315	18.79504638	18.57349884	20.02487289	19.38382419	18.92554246	18.82050357	19.91921464	18.35074383	19.20678867	19.43579616	20.07102105	19.09885026	19.3016289	19.69743792	19.16451008	18.98461443	18.97768741	18.84322259	19.20419524	18.71812217	18.94421399	18.24113069	18.73035068	17.99190823	18.97736328	18.92774361	18.45151833	18.14055287	18.64872726	18.55103166	18.79180352	18.66198821	18.42331686	18.60950458	18.2745633	18.17397053	18.92140097	18.93194602	18.73428099	18.4413811	19.12613938	17.86426771	18.76443539	19.44782623	19.20975744	19.034796	18.69291846	18.70113121	18.74665268	18.52296691	18.41920703	18.34760829	19.06733681	19.05443406	19.42163112	18.56760634	18.3855982	18.78820182	19.05937764	19.13246614	19.28863456	19.02475648	18.53574272	18.9343151	18.82676353	18.86345195	19.46152864	19.49655589	18.25758798	18.58145109	19.12976538	19.1828226	18.44338494	19.38145815	18.98719679	19.48408717	18.33781412	18.81272117	18.88894704	18.3212051	18.70206955	19.56821668	17.99267612	18.88131372	18.72680003	18.44093621	19.58218351	19.0339255	18.41467828	20.16083583	19.28781528	19.19981672	19.70117499	19.25256178	19.45657206	19.44539918	19.22695583	19.40474076	19.03335263	20.35321729	18.85356322	18.61273873	19.79119888	19.55554463	19.44471304	19.2358127	18.6350918	18.3992163	18.93402579	17.99144831	18.58144121	18.77353133	19.94198876	19.79912097	19.32526196	18.77872329	19.01792805	18.20091942	18.80319259	19.32161495	18.83694	19.26770384	19.50440014	18.4183456	18.90294384	18.93076486	19.18983217	18.68572744	18.87799023	18.44675221	18.55678984	17.61348266	18.2927133	19.13849264	18.69167472	19.43077092	18.84719837	19.3842442	19.33957789	19.45207636	18.89524609	19.06649112	19.36130922	19.44194418	19.2860535	19.95273512	18.88933665	19.54108509	19.90052705	19.22710435	19.96819382	18.74300771	19.86231064	19.42384344	19.01615694	18.19579915	19.6248325	18.50432565	18.8023196	19.09865393	19.52871257	18.08721035	18.98778143	19.2797459	20.18494568	19.37824766	19.46340071	18.57312837	19.92504366	19.70654131	18.72597921	18.93476718	18.64515847	18.71225208	18.67012666	18.72412979	20.10777485	19.21117819	19.14016185	18.54504645	19.20893882	19.02109369	19.07521986	18.52854432	17.93215835	19.36121971	18.79462194	18.80817003	19.12090351	19.06165083	18.67699178	19.38509952	18.54093513	18.21494775	18.91630887	19.09686954	19.56002599	18.97435267	18.80384078	18.80399124	18.86772724	18.76233491	18.93130485	18.23632928	18.35700624	19.14797142	18.88535517	18.97227848	19.06791374	18.30646313	18.99503891	19.22287063	19.21839772	17.9698055	18.81178971	18.49213226	19.57801058	18.52586683	18.67654244	18.68006117	17.98462298	19.09047986	19.33002266	19.19897896	19.30836122	19.31297048	19.30609783	18.60440903	19.62477802	19.19917193	18.53791514	19.01892221	19.8248062	19.48508543	18.45583522	18.70679813	18.48446034	18.73594249	18.38931419	18.438538	18.54767204	18.75565799	18.45928998	18.78237926	20.43544987	18.54991096	18.77493219	18.40334468	18.51005862	19.09838862	18.02608424	18.95710887	18.19719262	18.53956769	18.66882412	18.60267196	18.61509101	19.48217827	18.80611336	18.71360113	19.49757918	18.89162853	18.63440991	18.95633324	18.75395591	20.01813984	19.5112156	20.10184394	19.0591247	18.62632623	18.4188114	19.39124086	20.198392	18.89619563	19.06421521	19.01116024	19.02118004	19.44881825	19.44036049	18.24081708	18.77156088	18.89744385	19.86913669	18.94203159	18.41636402	19.29277627	18.84703295	19.12290533	18.06611342	18.27072022	18.65208973	19.47099125	19.84711135	19.09776037	19.52293941	18.89455174	18.85173928	19.50218506	19.08818985	18.99240989	18.98310112	18.95273608	19.00310097	18.75313199	19.0728411	18.36041512	19.94192054	18.70360597	18.43049615	18.65847375	19.82816054	19.32694783	18.64906078	18.78056332	19.58396493	19.39474135	19.31387907	18.67219284	18.38839841	18.77163951	18.51956302	18.79734935	18.23084819	20.19089425	19.34785844	19.07877975	19.45543727	18.6638643	18.51977188	19.39413912	18.89885682	18.83391199	18.84852036	19.49453027	18.61942494	19.09499879	19.82674228	20.44459621	18.49114242	19.37907741	18.58177848	18.5131328	18.64471862	18.77794042	19.71475863	19.0083613	18.27263766	19.12208605	19.43372566	19.15152512	18.15126668	19.15660346	18.98357551	18.90508548	18.20395989	18.83581014	18.61488767	17.89848701	19.31579664	18.60562231	19.08275359	19.76091042	18.7014729	18.26485972	18.95834839	19.08877072	18.04665474	19.30826991	18.95960062	18.80322962	18.53411494	19.53453798	19.25759565	18.14824573	19.43048129	18.59495907	19.85180907	19.38623605	19.47124215	19.02272196	18.90866185	19.10960246	18.49573448	20.08262628	18.88889582	19.30440122	18.33714305	18.32220304	17.90575305	18.55867012	18.54142695	19.18476223	19.79453678	18.94347611	18.97287053	18.59351221	18.47285862	19.92819252	18.87289918	19.15801015	19.23718873	18.56034541	18.88992513	20.00990889	18.91627136	18.91555272	18.90397496	18.75961039	18.66563042	18.69531375	18.95472284	18.52252498	18.53028452	19.17149728	18.54655639	19.16957051	18.59848324	19.28708661	19.85162128	18.27639934	19.89166262	18.76161568	18.6193487	18.91229001	20.12266426	19.02130197	18.85830357	18.37404619	19.03529486	20.21106396	19.30386888	19.57811284	19.46788972	19.11364671	18.16143667	19.33295035	18.48918488	19.75535314	19.71518486	18.6575141	19.05809968	18.3913514	19.27166812	18.39654405	18.61232692	18.73550859	19.452852	19.18857253	18.49652292	19.13862203	18.46370884	20.02038244	19.17809131	19.02439686	19.63927724	18.89540947	19.13224518	19.30772313	18.95731696	18.67701416	18.0722776	18.96283518	18.41953014	18.88275788	20.07122729	19.48433911	18.33365165	19.97158573	18.71279983	18.39090561	19.44110959	18.555761	19.10435221	19.26372577	19.83651406	19.54988833	18.80756796	19.15565476	18.77194092	19.04192718	19.97456379	18.76914222	18.83617277	17.9476063	19.72500438	19.07791021	18.98337939	18.90146414	18.51003235	18.41505672	18.82626389	18.89591353	19.10458556	18.76854216	18.87217975	18.92208055	18.93585594	18.28578329	18.93665258	19.18499044	19.10551561	18.62211489	20.11365866	18.9890867	19.72551525	19.16086922	18.5717138	18.92297896	18.54540649	18.5824548	17.61940669	19.82016656	18.82773018	18.59843392	19.18151805	19.24273796	19.13249606	18.8620429	19.13071026	19.47441809	18.9173511	19.30483326	18.68669462	19.18118054	19.58979373	18.82823049	18.1901925	19.37750439	18.11061934	19.25236356	19.28787096	19.38812176	18.96173541	19.72854249	18.47285554	18.16936069	18.70865159	19.2622519	18.64292352	19.44766558	19.48881725	19.76896241	18.953071	19.4718044	19.24216588	18.97601895	19.20804456	19.26209405	19.07071234	19.47213885	19.13636276	18.34662631	18.60415984	19.5711626	18.82148692	17.97616381	18.87605557	18.96676389	19.10304812	19.04503133	19.46080115	18.62410324	19.0740171	18.73166819	18.23911449	18.84819425	18.36659297	19.12919925	19.5438938	19.08644243	18.93439504	18.77619287	18.71953148	18.35477291	18.93460719	20.05935124	18.92475738	18.58930851	18.34810747	18.88848837	18.7625222	18.14736309	19.15819508	19.18808557	18.31902545	18.07269369	19.63010024	19.57601001	18.96698811	18.91739126	18.62468626	18.731087	18.38861892	19.98872567	19.5531794	18.93433648	19.49312404	18.58118245	19.0000361	18.65798877	19.09563348	19.06486192	18.62262979	18.76601971	19.66439483	17.67875981	19.58590428	19.42554665	18.40382574	18.90025569	19.03589152	19.16516738	18.57354828	18.60315327	19.77527036	18.75842326	19.77393285	18.1757392	18.95859693	20.1513246	18.66250287	19.31504167	19.57568905	18.29647014	19.87673121	18.77876604	18.56408444	18.96596947	20.13176035	18.32676085	18.56832336	18.92813986	19.77580966	19.01338915	18.47702871	18.67888741	19.45230996	19.90136545	18.63890008	18.17903981	18.57476592	19.53212239	18.94988901	19.01425856	18.538	19.4040543	19.59305462	18.83945441	19.08070313	19.0588772	19.2744405	19.23592686	18.99032575	19.35038846	18.5520199	18.59810864	18.34423859	18.98862056	18.30307424	17.98862774	18.70221457	18.59755172	19.50238745	18.97100586	19.34073285	18.75502463	18.99157806	18.89395972	19.3471835	19.18547303	19.76640545	19.80961045	19.32105003	19.0219726	18.99568192	17.90441385	18.54264304	18.63351829	18.94041864	18.48437064	19.90942772	19.83432921	19.36523927	19.59666567	18.67257437	18.29286707	18.87940099	18.48131277	18.28846326	19.65506914	18.86367047	18.05698014	18.96156368	18.9636251	18.4368849	18.52612663	18.85738126	19.09441429	17.93370823	18.73526866	19.19756813	19.64885125	19.0623232	19.40478882	18.75726954	19.16852282	19.5578619	18.37922823	18.45586691	19.07963209	19.95428386	20.0087011	18.4160004	18.76444844	19.44262787	18.58740828	19.23417702	17.94815099	19.03886933	19.19107062	19.39788532	19.00739775	18.81066893	19.2046845	18.53197672	18.05652609	18.92416935	18.89866627	19.11211103	18.05751538	18.22766255	18.54960501	18.76004531	19.18815847	19.7342598	18.81810509	18.82049978	17.95300243	19.29003208	18.38636295	18.59902402	19.41208276	18.95954785	18.84535681	18.21591833	18.70873645	18.65248624	19.71290562	19.20676735	19.77087467	18.34174948	18.69393305	19.84929066	19.35579233	19.04738746	19.34475364	19.35107674	18.86392196	18.97497873	19.37425735	19.08440705	20.19204385	19.02213242	19.2982424	19.21103133	18.61520061	19.47000957	18.65545378	20.2494252	19.11111095	18.78221809	19.11648974	18.52880501	18.10227869	19.06361769	18.8797964	18.79529611	19.62991379	18.65624698	19.04650185	18.48004329	19.59020838	18.87406758	20.13286009	19.64360837	19.47859835	18.2525764	19.46627221	20.27575695	19.30310344	18.24770422	19.01056082	20.04329192	18.8248287	18.91934578	18.89101831	18.70474878	18.94090977	18.67084846	19.1401221	19.0049647	18.05403805	19.08843714	19.03679106	18.85004799	18.08928174	18.17575954	19.30108628	18.98362754	18.29095361	18.46801651	19.05782486	19.36029674	19.01012824	18.34412585	19.68362867	19.25058442	19.65311942	18.77859924	19.34848218	18.99037118	18.8740061	19.35116689	19.28197573	19.76840404	18.32241282	18.88049946	19.60068542	18.90919508	19.45308526	19.13513063	19.7824478	18.59747111	18.63995615	19.27331661	18.51423491	19.46580687	19.90287427	19.44846862	19.56388459	18.46224312	18.65944262	17.83195786	19.50765407	18.52867224	18.75796451	18.39380946	19.02123751	19.01342822	19.25507155	18.28858929	18.75619223	19.11297849	19.00849969	19.0803852	19.8669545	18.68485189	18.78941025	20.013478	18.56724337	18.75077872	19.25432274	19.20421563	18.94367984	19.25523695	18.89835159	19.15820229	18.72452916	18.82224321	19.27064622	18.96532694	19.11489592	18.96415295	19.00804043	19.24045701	18.83883615	19.15775474	18.74331587	19.56342994	17.77754466	19.44638687	18.94256351	20.35442078	19.08822556	18.72641811	18.81397404	19.20080702	18.57467945	18.83758882	19.00895774	18.31192509	19.08627643	18.65611579	18.30642126	19.49592138	18.94966579	18.50043016	18.60867369	19.6183783	18.58193773	18.93319091	18.86688616	18.16900513	19.97785061	18.71150605	18.57508714	18.7989648	19.82213084	19.08892494	18.85619241	18.60055336	19.25846032	20.12058357	19.30090897	19.46192112	19.90213289	19.5123102	19.25935192	19.38939603	18.44557365	19.66196444	19.76857558	18.85825734	18.73729387	19.45325601	19.78306986	18.60076802	20.02748118	19.64325844	18.95908249	18.7897431	18.32528088	19.29683875	20.22468937	19.04489716	18.68746051	19.04500733	18.70049864	19.07034317	19.61136501	18.29928836	18.60559563	18.50869539	18.90654564	19.8564613	18.81435144	18.60527538	18.49494992	19.19633867	19.60305885	18.87550955	19.02402225	18.77641924	19.61319131	18.84936652	19.84008913	19.17138989	18.54333398	19.29138583	18.97750198	19.72083744	19.80427328	18.5923551	19.03204991	19.74981733	19.17312675	18.81057539	18.38532089	19.88769482	18.96449196	19.65583846	19.49621008	18.9296315	18.4345827	18.84164071	19.63210402	19.91191674	19.58178944	19.39394784	19.04548257	19.10172902	19.86911765	19.40471462	19.5072439	19.55635466	18.94739288	19.63601806	18.83147826	19.61755149	19.38054009	18.94705345	18.40423093	18.81701136	18.65551358	19.47614308	18.14869605	19.80004706	18.01713928	18.35664955	18.60792091	19.31731095	19.33494182	18.95975319	18.37279729	18.48170206	18.90288346	19.12784829	18.93714672	18.97195013	19.72583987	17.74907881	19.07911886	18.92790235	18.23720551	18.99983822	18.98225652	19.74738949	19.84201737	18.61300749	18.73247894	18.73669834	19.49939569	19.78247896	18.95843646	19.83798689	19.87804414	19.51446649	19.36065646	18.84744765	18.77528335	18.34829072	18.73484783	18.43543526	18.42230464	19.03392512	18.61502352	18.39224446	18.64975331	18.68059575	18.85737696	19.27764729	18.4171443	19.73831399	18.70633408	19.28233399	19.04342305	19.51788118	19.24060652	18.79615107	19.26328309	19.68043038	18.96642916	18.9084248	18.46910973	18.60416865	18.36867914	18.93855205	19.13997167	19.34013568	18.76248399	20.52535463	19.02080697	19.15074407	17.96800455	18.14843719	19.79401268	18.52172926	19.11237262	19.04319129	18.93570224	19.4440843	19.42576469	18.79396476	18.61607054	19.16394575	19.16571842	18.35088774	18.08372084	19.20139358	19.04005373	18.9498603	18.59304875	18.97466016	19.91225946	19.22909298	19.22704415	18.4825162	19.308427	20.97121523	19.53385107	19.58172345	18.75620103	18.98360892	18.45994004	19.51385081	18.30720007	19.17480683	19.51178197	18.25379926	19.19915405	19.44415823	19.23065625	18.43748135	19.01839307	19.28236061	19.15607413	19.35536916	18.39865193	18.99647758	18.97949545	18.20769965	18.10896638	18.52465882	19.59759603	19.0270504	18.39071652	18.4196123	19.37742058	19.63202925	19.10970644	19.5320145	19.06754914	19.18565392	19.69425058	18.30811069	19.87305098	18.28448188	19.05472887	17.62673707	19.54600408	18.43538742	18.01368172	19.38456855	19.49103378	18.4889801	18.89221335	19.03201694	18.49044977	19.57642324	19.26776991	19.34382829	19.07865432	18.71430742	19.07038102	19.3810585	19.6035438	18.92355127	18.80375838	18.86915061	19.29574927	19.87515669	19.32836643	18.8015952	19.92680728	19.2750888	19.08104609	18.09906379	19.46112458	18.43202197	19.96218195	20.03567545	18.91561534	18.97947699	18.75766153	18.9319607	19.03081399	19.19626734	18.85320808	19.58487045	19.50261182	18.88879535	18.61091004	20.23184657	18.99061129	19.06680197	18.24067526	19.16987671	18.78186666	19.273157	19.15324124	18.32871673	18.76234955	18.56562035	19.1715465	19.07542453	18.05128561	19.40137361	20.26582711	18.949474	19.15455306	19.29406611	19.55022076	18.74640995	19.10910303	19.12035523	19.47627371	18.98411249	19.80650259	19.21291328	18.87454068	20.34857484	19.41434313	19.52051471	18.7198975	19.57049835	19.60361126	20.18498086	19.24403706	19.2566574	18.89219301	19.21110147	19.24922553	18.80994926	18.84921312	19.54152214	19.47893671	18.8307705	18.86482186	18.58128487	18.58566607	18.67628289	18.63044478	18.40721596	18.73205931	18.81126809	19.20241669	19.15459143	18.81422754	18.17931422	18.32747931	18.97796657	18.97997125	18.45802331	19.15307332	19.19899873	18.96826641	18.6763335	19.22980325	19.06731846	18.7182582	19.28705785	19.153524	18.41017562	18.63048769	18.30007557	18.20429475	19.52376821	19.45981397	19.7549675	19.13845251	18.81846984	18.66443293	19.50972085	19.43367371	19.39351367	19.44884944	18.67689636	19.53133979	19.28951112	18.92611311	19.10577942	19.30622431	18.78464016	19.91919745	18.31339375	19.83792192	19.41798052	19.18488225	19.5158149	19.03953573	20.05033723	19.6943374	20.19207296	19.07402681	19.12363014	19.64421188	20.41592308	19.02776418	19.18134702	19.56483696	19.26688614	19.22964473	20.07220768	19.22974476	19.07986026	19.12730209	19.11900903	18.93643336	19.0853391	19.65626278	19.00321716	19.67104435	18.3579432	19.21005727	18.66350312	19.71895199	17.45568461	17.98689217	19.07757071	19.56207851	18.80964891	18.96468431	19.81559788	19.46171622	18.78378203	18.5771203	18.71720335	19.17401945	17.85288124	18.16276308	18.00051583	20.01908487	19.15349216	19.19653325	18.75603355	19.01511639	19.5078374	19.3430032	18.90571148	18.91058657	18.93077576	18.69383709	18.56661375	18.76844057	18.68083874	19.34779993	18.66112322	18.88981085	18.92493526	18.26611538	19.24105387	18.95242293	19.17402798	18.95074887	19.14652122	18.6970012	19.67206463	19.7046745	19.26925101	19.06907395	19.40972143	19.7739542	18.93192333	19.07819244	19.15679185	18.80964884	18.99347714	19.96597688	18.34061789	19.26523463	19.29074011	20.33726236	18.97679781	19.45068862	19.26938959	18.97264414	18.94811525	19.62099283	19.19796213	18.752821	19.0475299	19.33019344	18.71203331	19.09327397	19.51503148	18.24820565	18.39262169	18.7982989	18.51944349	19.02133597	19.05305377	18.20252418	19.08816759	18.81384287	18.68550057	18.24647793	19.48084191	18.61622778	19.19111641	18.56350452	19.14472738	18.82473154	19.025447	19.67924614	18.71255924	18.26592996	18.89978451	19.15286751	19.10156748	19.39309619	18.23071817	19.10653081	18.55926003	18.95503057	18.38663337	18.49066501	18.79815203	19.39923222	18.77344821	18.63562248	18.99633932	19.01351049	19.64798821	18.72896053	19.96258249	18.98391698	18.69812876	19.37491996	19.80245265	20.37310075	18.45845003	18.32884978	19.14486655	18.86628077	18.26315807	18.62082556	18.62898147	18.27389288	19.06402491	19.59113807	19.35064263	18.34886577	19.98252042	19.22044701	19.46836953	19.77900878	18.24059789	20.66277822	19.00618848	19.35123018	19.29920387	18.72496833	18.68189392	18.95499079	19.99288915	20.17883403	18.68444666	19.48935619	18.56896835	19.33019156	19.14963695	19.22421066	18.95025702	18.6262397	20.12437723	19.47309222	18.56504415	19.0645958	19.21607844	19.02396164	18.73318586	18.19341192	18.99475291	19.26739383	19.05866499	19.04006391	18.61609518	19.10292983	19.52035582	18.71850556	19.39275574	19.558505	19.61449684	19.09894869	18.63371316	19.68190426	18.51795257	19.10589996	19.53462134	19.72235332	18.77312191	20.0275783	19.06594963	19.42359712	19.52399274	19.63107185	19.141116	19.29782438	18.82902226	19.19929697	18.57281964	19.79420073	19.38807614	18.74256761	19.35542574	19.32037369	18.6238814	20.01272447	19.14196682	18.89070804	19.71387729	18.71783258	17.86479926	19.05594201	18.68422215	18.12536688	18.90435554	18.78923154	19.28576022	19.11391552	19.82126487	18.44958871	19.18223208	19.05377759	19.000615	18.77859103	17.82864346	18.97969271	19.64759511	18.99701437	18.9138368	19.54603079	18.78661783	19.14324065	19.01209679	18.72394978
ACAP1	9.332639722	9.338150649	9.355477774	9.374856987	9.379211943	9.319259637	9.293057545	9.275703984	9.359290671	9.410679945	9.271028365	9.348298333	9.318947946	9.388367376	9.377517847	9.356217446	9.308857077	9.393491637	9.385392465	9.255390973	9.297712175	9.355408579	9.347187613	9.289710132	9.329216906	9.307634725	9.335417386	9.305302475	9.326380271	9.399651945	9.33248137	9.302770635	9.276384861	9.412221079	9.345382535	9.343660063	9.270062645	9.37005075	9.370716958	9.322557661	9.314060595	9.319869175	9.386951742	9.250950238	9.395195757	9.37310352	9.334441276	9.312815567	9.360365603	9.349282343	9.304644354	9.307887315	9.30731831	9.384536172	9.383675092	9.347991037	9.335677185	9.375652205	9.315422859	9.343988343	9.403527182	9.318504723	9.328641808	9.336277443	9.422210462	9.310789989	9.398909216	9.370494671	9.352310973	9.364729197	9.299483753	9.313093187	9.316315043	9.284617819	9.296963543	9.367455895	9.316827454	9.35108466	9.366322737	9.393337735	9.338128626	9.35338444	9.304143323	9.315656962	9.321996956	9.326072446	9.355125263	9.353039454	9.338379187	9.327228407	9.301510676	9.301495699	9.305230587	9.287058662	9.3545486	9.341184824	9.348561364	9.364596999	9.332475745	9.330938805	9.356904406	9.32162456	9.339026277	9.27404179	9.351222193	9.286958505	9.333711581	9.387236394	9.30389625	9.393496678	9.39202843	9.335298301	9.43867842	9.329130065	9.307857173	9.281338465	9.350662425	9.267289067	9.289066964	9.367427651	9.369659622	9.407449287	9.3701549	9.36557972	9.347256138	9.370120951	9.416504447	9.316965229	9.352318989	9.376609506	9.403582728	9.378540103	9.317164871	9.379099608	9.317139535	9.408842568	9.363416183	9.349351233	9.322253017	9.365001122	9.374068787	9.334586025	9.30155035	9.339101001	9.278000689	9.325710391	9.286992568	9.292974076	9.292755589	9.371210595	9.302777508	9.333899821	9.322194229	9.379601075	9.332327724	9.404938264	9.322472638	9.325317515	9.362320038	9.305739448	9.38186177	9.408682846	9.31850193	9.313754139	9.259847142	9.371595842	9.370844349	9.284438712	9.280046265	9.260507795	9.298380276	9.301367065	9.435608321	9.261849149	9.326808692	9.339995733	9.388845873	9.51159304	9.30601119	9.397862637	9.316369679	9.337452506	9.337580473	9.351670614	9.320909217	9.338287236	9.300972092	9.441167618	9.336049854	9.293453496	9.443198899	9.319521331	9.301753428	9.272207758	9.351302148	9.347922443	9.374980348	9.32350316	9.37771769	9.312169629	9.370211665	9.367851833	9.341496169	9.360937825	9.36160687	9.336184799	9.338051723	9.312647734	9.291193638	9.311583802	9.398957752	9.351189822	9.328957457	9.350906174	9.332391434	9.375496147	9.400571798	9.330393908	9.316458826	9.385252102	9.308516874	9.357181437	9.358887131	9.425368565	9.331169306	9.351628834	9.370218408	9.379192718	9.26938924	9.361988993	9.344114035	9.302146011	9.344052009	9.323146265	9.346130665	9.296478149	9.335279303	9.347151921	9.495593851	9.353179595	9.321657458	9.294427298	9.302933932	9.296972459	9.388690603	9.304446495	9.316212724	9.374106938	9.343713039	9.329160606	9.378871204	9.313593377	9.333550541	9.286531712	9.317027089	9.382348398	9.379721262	9.294048941	9.364550046	9.327452437	9.43096333	9.379991484	9.358089825	9.325365919	9.235815435	9.350252742	9.341151938	9.458527502	9.343690391	9.330693012	9.360248992	9.323420183	9.318699978	9.270667591	9.371634854	9.331788862	9.378713469	9.366681666	9.317284278	9.324494062	9.284680373	9.358423227	9.378598412	9.280199961	9.336923463	9.368233299	9.329155124	9.275325141	9.29567705	9.395306585	9.313561015	9.372188552	9.248268481	9.404134848	9.342060825	9.350657333	9.387755897	9.256759961	9.322628062	9.298916074	9.384410134	9.342571166	9.328508079	9.376286038	9.386212978	9.297723538	9.336608798	9.304504258	9.318649521	9.332861519	9.415253792	9.375121808	9.367848686	9.380974448	9.34474238	9.380208348	9.283460835	9.46580572	9.415543528	9.223588706	9.342699652	9.316510618	9.361556408	9.268164219	9.406554503	9.3281658	9.4051629	9.319571293	9.26943274	9.371125055	9.342630805	9.334660722	9.404943314	9.395415577	9.333732398	9.32570386	9.388655391	9.300969842	9.385665226	9.444068974	9.363127016	9.374338497	9.339902691	9.299279246	9.318502727	9.350567098	9.329221076	9.399871432	9.297985388	9.374648933	9.403091823	9.374392274	9.322417561	9.386448308	9.365047557	9.375911121	9.311272517	9.310748775	9.363783878	9.311293038	9.300552787	9.29110601	9.282721916	9.305386477	9.300947201	9.351658974	9.318065295	9.34627059	9.324910708	9.334004095	9.348562943	9.337444194	9.317232832	9.256965447	9.296202845	9.319458562	9.328616843	9.388510946	9.350883968	9.278844525	9.368491348	9.298384292	9.269108964	9.289329177	9.376789122	9.325758486	9.27616251	9.288349417	9.306019702	9.35667692	9.370988034	9.365955406	9.252547059	9.34052917	9.39005972	9.336026876	9.381340576	9.335942327	9.327491015	9.347056198	9.312376291	9.263750866	9.336779625	9.349670012	9.281048882	9.315624323	9.380556934	9.282198418	9.380738603	9.34584046	9.375182574	9.351430318	9.348738589	9.372137073	9.36208651	9.373426326	9.332187045	9.318765418	9.277134501	9.389180051	9.285205942	9.361280309	9.333157819	9.328765006	9.337214158	9.358463988	9.345200907	9.368658083	9.301372284	9.406200537	9.257395442	9.386065404	9.270614827	9.333514197	9.366993398	9.34611129	9.309945705	9.316909084	9.32321642	9.355100731	9.278292371	9.236842653	9.29805927	9.326334416	9.28376207	9.283818021	9.394211574	9.253007848	9.333897904	9.309948968	9.330853779	9.280760476	9.343505953	9.339338722	9.326702808	9.299181611	9.274022444	9.342052181	9.304534884	9.3208496	9.344087623	9.312706907	9.314791213	9.326429752	9.264711443	9.353877294	9.290232896	9.333151464	9.27588237	9.373784764	9.287452529	9.28983946	9.30979727	9.314901137	9.288450323	9.381756029	9.309235969	9.299689833	9.303179266	9.298408585	9.273316391	9.323000605	9.301700285	9.438079017	9.332223824	9.329215994	9.283830129	9.290282512	9.335851259	9.368967086	9.358295374	9.385651441	9.424289013	9.341011186	9.348388797	9.30975157	9.359858263	9.35323432	9.384467127	9.330843057	9.299201447	9.402884935	9.331414428	9.322976658	9.403765936	9.328774892	9.403418869	9.38376405	9.379402159	9.241890729	9.684916574	9.41258894	9.303851683	10.05532658	8.835200944	9.280270733	9.417863241	10.66094047	9.794116004	9.155158722	9.320455281	9.342649092	9.301230471	10.40925704	8.778485259	10.07945266	9.319614824	8.478415669	9.356528746	8.343028464	9.201416607	10.92870016	9.306509676	10.02896869	9.368025391	9.267020762	9.436144228	9.454285468	8.824608902	8.413687798	9.387050611	9.362361032	9.281458825	9.404928676	9.291315339	9.388870928	9.319344648	9.354503384	9.3437625	9.44585008	9.353954815	9.376822585	9.288974461	9.339152695	9.314018245	9.30382147	9.319198082	9.348987039	9.33730924	9.311385105	9.33641945	9.313926417	9.349862533	9.29518785	9.320881549	9.409264697	9.295700046	9.347462765	9.314124413	9.353678073	9.309759966	9.368225009	9.334398456	9.373896805	9.36027583	9.352228367	9.345152768	9.396757739	9.419196365	9.337140039	9.446474719	9.38202031	9.383757691	9.334105484	9.388497835	9.331854321	9.312083173	9.341799351	9.210275105	9.360068425	9.33609038	9.320782441	9.351197706	9.298991348	9.336388497	9.375312865	9.365484838	9.348787382	9.440552251	9.363874278	9.293837086	9.333762	9.282454186	9.30098317	9.298791298	9.3455442	9.355916189	9.36387508	9.333861545	9.310000931	9.395270729	9.34945668	9.296515252	9.452096399	9.359220426	9.346562553	9.346414266	9.37781581	9.23496658	9.376799749	9.427907921	9.352811453	9.372295041	9.367657948	9.428355795	9.355132373	9.321957469	9.345071716	9.351601485	9.342477459	9.316794402	9.285138585	9.349142219	9.285424816	9.278859246	9.294034419	9.300432034	9.340313942	9.314679476	9.277253655	9.259846522	9.321208677	9.3457698	9.272447583	9.324866959	9.253759152	9.328996026	9.315875065	9.261508168	9.301432495	9.299895078	9.351475929	9.359843015	9.302990993	9.356304131	9.317502309	9.283285903	9.422362703	9.295618015	9.353906491	9.349592214	9.248980957	9.361264599	9.354077749	9.304257799	9.354446634	9.33951755	9.28434528	9.308175036	9.340409289	9.370792472	9.394133581	9.376313536	9.331939083	9.39234437	9.334517264	9.312840368	9.34391521	9.336480098	9.347912932	9.349835142	9.299995751	9.324528115	9.26492795	9.272974309	9.301721057	9.384853331	9.425666593	9.269904227	9.304293642	9.366390899	9.277144534	9.293872013	9.364542282	9.405729807	9.336522784	9.403099515	9.293002097	9.363440899	9.286783428	9.385595092	9.284490244	9.341362706	9.413717666	9.335027689	9.314499758	9.418380542	9.35158811	9.371471156	9.321360566	9.389907115	9.306074714	9.315449344	9.356688221	9.319874133	9.361744739	9.364273269	9.385941568	9.448425309	9.301717666	9.387173053	9.352536212	9.396406097	9.313624263	9.338501158	9.336908017	9.375261646	9.394621778	9.374466984	9.293680078	9.391760812	9.364365281	9.375577535	9.382367232	9.402876199	9.333384854	9.352668263	9.315078372	9.360702322	9.341010327	9.360339489	9.297746831	9.387765962	9.344482832	9.398410696	9.308529544	9.322574466	9.379133396	9.319969147	9.395988375	9.325136022	9.359333086	9.404726592	9.335066954	9.32235939	9.351253355	9.368662068	9.313597842	9.313897475	9.309705551	9.447177042	9.397993603	9.29952082	9.281724891	9.330223877	9.390983672	9.326046178	9.304271484	9.323201765	9.390352944	9.344034255	9.3965154	9.361810872	9.345373136	9.350213135	9.322789343	9.353222844	9.284957786	9.426179221	9.387730248	9.313280223	9.355377302	9.285959285	9.305554506	9.292587117	9.352400348	9.330005292	9.283665288	9.314490344	9.293049916	9.384216941	9.303917009	9.339270064	9.355911242	9.263781428	9.279351097	9.300339041	9.422313809	9.286249075	9.340570837	9.299657511	9.38437246	9.359048724	9.321572628	9.303478732	9.348706926	9.374631523	9.277027863	9.323988929	9.249966949	9.400123819	9.371915491	9.361934954	9.357769004	9.353019249	9.381018762	9.315018215	9.366047407	9.357364456	9.305371777	9.345129966	9.410456461	9.284290726	9.403432675	9.404766756	9.370634854	9.428969745	9.280494589	9.346334406	9.371406334	9.348123602	9.390483728	9.332926104	9.393962581	9.248438696	9.333403704	9.417422194	9.409461624	9.293835858	9.355606539	9.372892218	9.364457146	9.381521895	9.313266829	9.336878941	9.259924624	9.37135848	9.298605919	9.401779187	9.336691641	9.296319893	9.295014635	9.367676804	9.328719398	9.359666542	9.364531168	9.387959613	9.392307313	9.399165344	9.453769541	9.340980139	9.382487646	9.332509952	9.348351987	9.390018816	9.36237605	9.327498537	9.274027638	9.341257976	9.40985796	9.293594183	9.33313419	9.378682844	9.313692633	9.349737422	9.341145002	9.323060438	9.378989619	9.304637026	9.340338429	9.379056001	9.30031557	9.378353798	9.36732778	9.351716081	9.385259208	9.376908298	9.363647645	9.294513984	9.297283122	9.28402789	9.399666291	9.329311237	9.387274218	9.314653171	9.31577031	9.367557231	9.263444948	9.313940819	9.375156994	9.369610171	9.316470624	9.413613963	9.336982159	9.364600214	9.376321514	9.297191747	9.271616968	9.332642031	9.338364102	9.327184875	9.383287241	9.30368039	9.277897868	9.33464175	9.294602035	9.288513997	9.32678456	9.280638528	9.35655427	9.319124349	9.347333708	9.301087801	9.344159182	9.320221801	9.317086361	9.479023068	9.605206818	9.450256236	9.342507557	9.296249676	9.284151035	9.266779723	9.285113199	9.294341545	9.333175806	9.347577589	9.359136244	9.40082096	9.388580569	9.363864604	9.325647269	9.381968228	9.307504709	9.337987742	9.298859824	9.276304956	9.325085747	9.283152341	9.358566029	9.362736959	9.405310025	9.347570518	9.329979834	9.323056203	9.34144732	9.320498073	9.351660369	9.536615172	9.319886223	9.335251576	9.392642826	9.397738747	9.330483806	9.329542364	9.326161947	9.292553855	9.421859035	9.365134267	9.390948245	9.294896678	9.327519056	9.332903413	9.323027844	9.363227042	9.303711447	9.332032735	9.306580832	9.374026394	9.298953153	9.319607682	9.280489	9.348429487	9.375050915	9.402474486	9.415495967	9.361304535	9.33170809	9.325593722	9.270087828	9.357185	9.326206471	9.323785637	9.309382997	9.301683319	9.274278289	9.348507599	9.321025679	9.355821507	9.334940414	9.283092547	9.36579916	9.349945158	9.35877718	9.407672604	9.329852437	9.301149353	9.35562645	9.353173672	9.304346274	9.349382858	9.307565158	9.342836408	9.29901112	9.38166004	9.424159929	9.327055069	9.349598725	9.376446719	9.376615253	9.39431345	9.278190615	9.305387634	9.318790298	9.268942298	9.404198242	9.31225892	9.419634367	9.249907335	9.331616164	9.397844371	9.34647994	9.395782854	9.388636801	9.354544201	9.361607324	9.336751144	9.399583266	9.378235429	9.339939992	9.419483474	9.316717359	9.373124469	9.327723861	9.378135357	9.255970872	9.282735721	9.300197297	9.275321868	9.30939965	9.320980512	9.375865255	9.346325573	9.293103966	9.375035228	9.288400424	9.310109426	9.350146681	9.328550136	9.356406053	9.377484769	9.324188776	9.334484073	9.323929487	9.33965577	9.303470698	9.292500276	9.269950403	9.321719982	9.31268202	9.31876161	9.325755654	9.34183048	9.334043735	9.353768448	9.424499753	9.270686495	9.402602935	9.33647887	9.48347361	9.34400408	9.420690612	9.304709087	9.279308126	9.451062266	9.303212103	9.423383581	9.393611573	9.28393062	9.349871042	9.335037975	9.353553341	9.304521625	9.387674485	9.233819317	9.397192278	9.325616559	9.255445306	9.304192805	9.364205351	9.332096174	9.373573878	9.362310735	9.289524015	9.411811844	9.299938967	9.268109412	9.370650854	9.339476213	9.316515705	9.350407009	9.357361577	9.337496584	9.377182466	9.290144303	9.370570071	9.350869782	9.303574405	9.292120147	9.343396096	9.339699004	9.342247541	9.342908215	9.365448906	9.304785631	9.327331496	9.318951518	9.362620983	9.331812433	9.358556447	9.363511703	9.389590647	9.323402725	9.32654932	9.35943102	9.445896735	9.340703037	9.377612202	9.442217711	9.324981433	9.370319371	9.292002793	9.289645839	9.396824731	9.435871883	9.345961749	9.304459054	9.349386245	9.33439221	9.303393821	9.315390913	9.401914111	9.362052117	9.378810533	9.31112823	9.313658038	9.344530597	9.350334778	9.342121545	9.336478817	9.325448394	9.334403225	9.302318384	9.357475658	9.314679838	9.290535963	9.249698523	9.408585782	9.436356927	9.350055254	9.314281266	9.283610759	9.381044994	9.416325881	9.402688891	9.290166917	9.353248078	9.317788557	9.336604812	9.29261555	9.308571927	9.315292702	9.315650421	9.3646057	9.40299366	9.35352459	9.385500865	9.290906363	9.319984155	9.282160866	9.324407847	9.29019954	9.295761741	9.356786428	9.300198095	9.300592612	9.351474899	9.359796832	9.289459518	9.304962095	9.332022248	9.377720894	9.326683925	9.348071016	9.365605988	9.326667865	9.344455183	9.283577173	9.282831125	9.321326267	9.382773001	9.320693157	9.335829036	9.414040993	9.419315218	9.351914677	9.346689579	9.33174786	9.253354616	9.27394256	9.352433479	9.280185789	9.341158489	9.299801184	9.356372722	9.297895915	9.38858018	9.360203527	9.384644775	9.380526167	9.331362585	9.378014674	9.307223749	9.281154278	9.366088098	9.380380119	9.318074029	9.314186476	9.377309064	9.321870625	9.306162715	9.301146313	9.342789566	9.365187655	9.317356729	9.319023722	9.278601646	9.345627827	9.24976294	9.315362534	9.297499537	9.300379736	9.332378797	9.344607847	9.306662886	9.413452911	9.337306382	9.233005749	9.350316786	9.3159539	9.422114832	9.326268397	9.367602344	9.383532583	9.28217121	9.351931076	9.345836075	9.337677184	9.366668508	9.35110806	9.294121462	9.309904636	9.297249849	9.30783506	9.332900033	9.309919349	9.328399804	9.342629632	9.337660616	9.322318795	9.348674508	9.294585775	9.407378495	9.412315565	9.395157392	9.379520534	9.372900977	9.443993614	9.370620797	9.330879549	9.402710372	9.290984695	9.439757488	9.272695952	9.362561861	9.258121561	9.343592664	9.356207756	9.335163822	9.338973682	9.378846335	9.272150034	9.330808339	9.363828122	9.281681639	9.314745987	9.356469225	9.276636649	9.297591071	9.296225446	9.307732941	9.298612935	9.301781062	9.357266831	9.328023026	9.275785346	9.426548371	9.402374313	9.263379939	9.384773744	9.35280261	9.33706864	9.273745901	9.345514815	9.348728501	9.245480402	9.311962179	9.343190102	9.333361192	9.353120951	9.264468425	9.309858788	9.291381959	9.330127082	9.35191399	9.306392118	9.362183805	9.392142738	9.329875847	9.289122062	9.302213543	9.329811404	9.34817993	9.273315716	9.27684939	9.357813562	9.310796787	9.339813115	9.328772816	9.382602952	9.379516298	9.397713683	9.37080716	9.337303111	9.310872061	9.326930974	9.344811581	9.380507356	9.301691648	9.43435632	9.302035501	9.389190913	9.413338068	9.293561209	9.349769171	9.359631669	9.370714175	9.328408988	9.400491533	9.371458853	9.294449788	9.361968837	9.441434384	9.350053201	9.390063703	9.34822887	9.357588494	9.286894514	9.413326143	9.402059474	9.363267473	9.387471756	9.341306756	9.434626215	9.358205274	9.335371317	9.401881893	9.322579199	9.289710738	9.320781861	9.299622405	9.329426473	9.264932044	9.311650749	9.336359336	9.312756382	9.304998358	9.381773849	9.360197711	9.336233058	9.344107094	9.278126114	9.390837653	9.339012038	9.31603409	9.328952879	9.305767282	9.312817773	9.402808856	9.410784034	9.3103384	9.400615054	9.356427515	9.43200056	9.332645498	9.405735193	9.334176479	9.360447705	9.324486895	9.360009601	9.318585366	9.333709098	9.420789033	9.333400721	9.415693721	9.381800713	9.291399684	9.344055851	9.435827653	9.326574828	9.334617331	9.409467208	9.347757938	9.504648409	9.326853648	9.322557756	9.363147063	9.315256429	9.32285924	9.350296821	9.373434624	9.234995399	9.376778755	9.277743158	9.268973707	9.306725622	9.269260362	9.381942662	9.434002891	9.337176875	9.240929182	9.322298635	9.269545238	9.341131247	9.295308183	9.350846938	9.291442803	9.364188356	9.395208344	9.333793993	9.375109951	9.349213136	9.373380077	9.407900178	9.406170859	9.32644808	9.31588653	9.365491847	9.39643925	9.423131556	9.367322153	9.299420916	9.433447508	9.285179442	9.327484325	9.347365391	9.393088133	9.270531827	9.339705413	9.312568935	9.282207191	9.326349022	9.285429768	9.346402148	9.342250228	9.365072747	9.383382109	9.299839856	9.391074033	9.357576712	9.306598723	9.361651189	9.348792061	9.443715336	9.324418873	9.288527438	9.355507088	9.291025307	9.369865195	9.38698504	9.352748209	9.372109602	9.325866967	9.36080253	9.320242994	9.369805822	9.288443573	9.265287181	9.350818892	9.457476176	9.36258526	9.311265477	9.33075894	9.324663636	9.394524235	9.373469464	9.308393954	9.280724921	9.258061043	9.270752644	9.334251239	9.379760692	9.347107868	9.393740193	9.293365773	9.34872333	9.346321475	9.278782504	9.424522404	9.394481363	9.410127406	9.334399054	9.422098362	9.346902053	9.367110426	9.381102991	9.36360297	9.372425373	9.345269143	9.344345555	9.30276693	9.325497539	9.304675601	9.298571236	9.344761941	9.35279227	9.346553898	9.378532377	9.35434302	9.415689167	9.36864865	9.419437726	9.449669661	9.276056242	9.336303343	9.336066721	9.284110441	9.484362947	9.430482154	9.339657836	9.337622979	9.287948284	9.355586134	9.319184293	9.317488786	9.384826229	9.314543212	9.365978894	9.325613793	9.286186296	9.316804386	9.391457676	9.421341243	9.36692146	9.334054594	9.215877892	9.267755759	9.366642565	9.357100092	9.368198903	9.377712915	9.399469284	9.307162635	9.29763864	9.366266059	9.344484953	9.36866766	9.344557341	9.193605178	9.406828417	9.398221089	9.308410294	9.378893323	9.379174963	9.387998655	9.418597919	9.305663705	9.294277032	9.304476425	9.320096781	9.322024797	9.345916778	9.345060708	9.296900002	9.334604238	9.325108406	9.327898786	9.30281659	9.329199943	9.32017916	9.310718165	9.298523771	9.291336474	9.33893509	9.404440928	9.362942662	9.348342301	9.364860774	9.351462562	9.270036007	9.270935166	9.332384695	9.305708394	9.33181135	9.255633392	9.309398383	9.298955218	9.363925999	9.298761098	9.358969278	9.312256634	9.334569831	9.358804365	9.430931418	9.342085642	9.370156175	9.357386956	9.327367373	9.375446731	9.316648783	9.448766306	9.376859452	9.354804383	9.401484492	9.27081144	9.348340856	9.283444181	9.284981887	9.493065909	9.299195053	9.418219141	9.373730489	9.399746252	9.322266739	9.33583633	9.33739192	9.327627474	9.324065454	9.322554177	9.281993145	9.358210176	9.283119324	9.357137075	9.278331404	9.380057818	9.325570399	9.338608923	9.373812198	9.382421578	9.333099554	9.411260563	9.316643628	9.278196895	9.253251677	9.370614504	9.348427437	9.321200093	9.284958449	9.285575853	9.451423823	9.299843169	9.349158562	9.391325512	9.268746132	9.407960855	9.379634827	9.290734731	9.318348164	9.360800301	9.380023479	9.312894624	9.27087432	9.310376287	9.334092555	9.312232535	9.296276218	9.336911367	9.356718258	9.331503644	9.334141291	9.309343285	9.428095353	9.359411936	9.369102375	9.336845461	9.334219716	9.360345286	9.320958628	9.320054422	9.417829956	9.426212216	9.257277869	9.298782361	9.332310116	9.283043809	9.384442731	9.333108584	9.295398434	9.349580331	9.299667191	9.39385501	9.30512919	9.3968255	9.322141396	9.342892171	9.347181033	9.3345748	9.417518491	9.342702749	9.337525084	9.393884557	9.393709455	9.300950947	9.277711636	9.312325146	9.322523706	9.374192445	9.343354881	9.268113404	9.403230432	9.356255844	9.445335349	9.322084176	9.308670748	9.394971221	9.267305072	9.303662794	9.348485546	9.344494324	9.334593812	9.316621622	9.334707422	9.285792192	9.324344486	9.347880209	9.347586618	9.304252875	9.320153313	9.425158129	9.381528234	9.254816606	9.370343784	9.302340282	9.28819165	9.343722881	9.33094068	9.358356076	9.371272787	9.413852985	9.399119233	9.35035088	9.301168126	9.337723096	9.30601595	9.305267961	9.3333313	9.290456933	9.305885983	9.434211653	9.429912541	9.326548856	9.373280449	9.319151503	9.324953256	9.337878708	9.353301867	9.326762912	9.33699043	9.348810843	9.377217564	9.376096708	9.359502918	9.317531129	9.345200494	9.342792817	9.377428953	9.350129091	9.354328542	9.348014675	9.224478497	9.401096985	9.428061435	9.276854564	9.296281025	9.317315442	9.34809492	9.256268019	9.300826693	9.31242851	9.35126408	9.320655934	9.308232401	9.349995713	9.26470174	9.345740885	9.36849398	9.334803471	9.288577795	9.28399736	9.33226381	9.320150897	9.326857429	9.247544061	9.300105886	9.332616245	9.345943583	9.301372176	9.278185049	9.383095807	9.400542546	9.297130599	9.396360302	9.322324469	9.36257488	9.283734567	9.355372359	9.340440653	9.300876628	9.317674909	9.299358146	9.446975074	9.283811977	9.361198083	9.355207716	9.295275749	9.303730334	9.334796069	9.3690044	9.318919428	9.317238461	9.367399139	9.314609532	9.275989797	9.321018479	9.274598533	9.390165443	9.325206798	9.308669467	9.385152936	9.279879134	9.362413175	9.353276272	9.381495454	9.372248542	9.308451202	9.367941979	9.315968884	9.392736742	9.334341344	9.386757845	9.274999035	9.364772283	9.326731956	9.330353674	9.327651506	9.441158713	9.337946106	9.367944717	9.329069565	9.3688229	9.348137039	9.366930295	9.418546086	9.39890605	9.383295002	9.483121036	9.365811641	9.343764579	9.345633337	9.428087619	9.418297495	9.338683932	9.285668348	9.391198261	9.436516913	9.351527571	9.378774531	9.408464863	9.32675772	9.320168899	9.32620818	9.361195813	9.332678161	9.344325641	9.466824049	9.314309047	9.316682956	9.244686062	9.342154335	9.408820945	9.349941941	9.324115583	9.329447287	9.310738798	9.403268117	9.262944842	9.360458885	9.373076382	9.350676933	9.366427568	9.31074791	9.401770439	9.304360564	9.313138052	9.257630026	9.332953443	9.346366121	9.33665163	9.418604899	9.284761222	9.370747726	9.327728441	9.347363944	9.294028243	9.324419613	9.286767612	9.318507619	9.350571074	9.212830966	9.385165051	9.325108405	9.31527108	9.315930032	9.356702308	9.312787534	9.362136152	9.385761877	9.377613715	9.329066507	9.263473979	9.304670735	9.375600745	9.213028183	9.288666083	9.297114964	9.452168055	9.333637539	9.380185048	9.311725505	9.26107188	9.312936352	9.466390258	9.333170322	9.308533628	9.266490436	9.303565162	9.294532684	9.358873291	9.254482232	9.26805049	9.334422239	9.303460502	9.29221593	9.369091478	9.276722006	9.286680487	9.340459408	9.27477021	9.409875121	9.41715078	9.325795771	9.268275055	9.449909099	9.363233582	9.430106832	9.354893023	9.377063184	9.292049417	9.326149699	9.377564162	9.293227485	9.324269974	9.286117105	9.300191492	9.388047887	9.323331083	9.30231324	9.292910233	9.36710816	9.266637683	9.343633356	9.301591306	9.328442985	9.347690876	9.292802357	9.405945804	9.334501134	9.250719628	9.316727473	9.319856142	9.332370895	9.36597635	9.334604399	9.447640473	9.312507387	9.308960256	9.375717927	9.359529638	9.367604366	9.359027075	9.313644331	9.368644289	9.296625928	9.428141586	9.292605282	9.30925755	9.364460301	9.338795804	9.299389871	9.364898358	9.31616585	9.366140473	9.412657117	9.43868236	9.371758539	9.342350344	9.341081601	9.328749373	9.4318716	9.417910494	9.34195948	9.329945858	9.303513488	9.33987641	9.245183746	9.241631618	9.419507136	9.381819387	9.425329084	9.251214635	9.302255292	9.321158919	9.267639693	9.36315584	9.279004919	9.32276702	9.37815606	9.357575661	9.370945346	9.353876787	9.329444109	9.379000262	9.329148166	9.30144985	9.289941347	9.339103633	9.234339146	9.265750678	9.253437073	9.286340726	9.29588154	9.323272836	9.345732171	9.343540072	9.364250649	9.324841863	9.244153213	9.277590541	9.337045707	9.315031777	9.289783202	9.358460481	9.315516867	9.379949555	9.368837615	9.313096883	9.33145916	9.326673557	9.373145558	9.300681804	9.269938403	9.359011529	9.271713629	9.31225466	9.343354176	9.301459337	9.298680615	9.319825463	9.368663509	9.341459491	9.372628075	9.461633834	9.398491152	9.337922565	9.388462955	9.305057774	9.404906903	9.355975617	9.261954809	9.275435565	9.289213326	9.287401187	9.315855984	9.386254643	9.304053489	9.358300338	9.464152811	9.312682298	9.277401059	9.370349951	9.294384768	9.317760571	9.350014707	9.325972706	9.321442743	9.398036838	9.379039524	9.391704968	9.283853007	9.253266704
ACAT1	18.31267517	18.43685457	18.20846236	18.3053789	17.32649765	18.02132204	17.56110067	18.42619716	18.28565527	19.03957001	17.2422927	18.69359235	17.64669458	18.12554551	17.61183865	19.20999471	16.90110743	18.85965077	18.3713111	18.96919594	18.5879978	17.70215434	17.56689607	18.5438821	18.04498145	17.38540091	17.93551195	18.36538898	18.16052948	18.02892067	17.86325183	17.47694505	17.82788637	18.48909137	18.69396362	17.84293715	17.19262967	17.61166801	18.73196324	18.02891988	17.991805	17.08550975	18.8791857	16.74977362	17.80345553	18.33784549	17.75197108	17.80821141	17.54891434	19.34329193	18.04000878	17.716542	18.31379182	18.25160885	17.70423922	18.22118145	18.5958878	17.84726323	17.86545614	17.33846619	19.52450913	18.81026318	18.90997397	18.99034887	18.74307565	18.57239726	18.69621808	17.7486145	16.95260391	18.58924486	18.46164918	17.9225615	18.20867019	19.14266775	18.70359017	18.69280276	17.98798352	17.86901954	18.83221395	18.92809262	18.30185056	19.29783839	17.48679929	17.09566827	17.79805756	18.109497	17.80219374	18.19866464	18.35964211	19.11986454	17.68829272	17.40321088	17.45250939	17.16455149	17.88464315	17.75360603	17.26781631	17.4513174	17.35986997	17.45264683	17.58102264	17.87672427	17.54937843	17.61029817	17.69117232	17.8331442	17.62161412	17.04242095	17.32485984	17.82669292	17.22438058	17.49409187	17.9793974	17.37336806	17.58305004	18.20553099	17.73084453	17.56266609	17.73015305	17.54252242	19.61795468	18.54279395	18.89619958	18.15874051	17.78256366	18.24634155	18.4152774	17.66650514	18.80404897	18.24996923	20.18706476	17.7253537	18.74577988	18.36623991	18.37369897	19.15928377	16.94698794	18.75766155	17.85921099	18.88331641	17.11129585	18.35623013	19.83175204	17.3577081	17.39881133	17.56791264	17.71515314	18.39640643	17.67123907	18.73210015	17.35786786	18.42647883	18.4515414	18.74033857	17.69814512	17.59253861	17.24045164	17.8957686	19.28052056	17.54847701	18.7743353	19.53993479	17.88750338	17.65349793	17.88116047	18.85412578	17.34347629	17.87420574	18.53511894	17.7509955	17.92364459	18.27694785	18.99890461	17.75102005	17.8609388	17.54323546	18.24655053	17.95560569	17.77823974	19.31308695	18.12885408	17.73599901	17.61198408	17.37837097	17.87061136	16.68477616	17.64116863	18.29435534	19.51699119	17.36170017	18.58801113	18.51761011	17.23773079	18.29413823	17.82503006	17.94894108	18.67410401	17.45869754	18.88250634	17.94492517	18.95237319	18.25704184	18.22901061	18.94537446	18.39360644	18.1175592	17.38546424	17.70597429	18.03442991	19.11363438	19.08705946	18.01467497	17.8993355	17.66431435	17.6551323	18.60817842	18.653441	18.56258023	18.74830687	18.15957981	17.69419786	18.27889423	18.79994564	18.52339859	17.91383676	17.32921963	17.88963749	16.4072801	16.95512695	17.48396425	18.20987143	18.08900166	18.30203218	17.76388978	17.85282342	18.16871948	17.52547176	17.49812696	16.94038294	18.08296046	18.25209723	18.16683148	17.48410988	17.87575744	18.5775066	17.8204624	18.65750153	19.04052275	18.38574619	18.01546862	18.51731486	18.11864285	18.18285346	18.02616278	17.2989494	18.00352183	18.15052845	18.14762883	18.39208422	17.36909337	17.78610731	18.73637648	17.94380044	17.24176716	16.53527414	18.61168327	19.23592493	18.87605811	17.90308349	18.68288106	18.40566022	17.22872104	17.38776179	17.246481	18.31407086	16.91285286	17.45316082	17.8877446	17.78588259	17.49901196	17.55053461	17.81872646	18.31183715	17.2743333	17.59165808	18.09646796	17.93054427	18.09836156	17.947013	17.93160706	17.19009241	17.41950159	18.02699212	17.97756312	17.73486602	17.85560493	18.38917595	17.67033351	17.52942541	19.10685923	18.11006311	18.9614353	17.95304482	17.87729069	18.06318036	17.56779783	17.53805516	17.5626833	17.65548965	17.8797322	18.25214565	19.05347553	18.02151236	18.53453661	17.1782382	18.24426467	18.89681386	19.01073702	18.18466831	19.06710741	17.80999351	17.63547484	17.92382325	18.4577687	18.91202164	17.96335929	17.8734336	18.63857919	17.74556321	19.13910808	18.64731483	17.93253564	18.34105502	18.33449322	17.64498133	18.09467017	18.5044042	19.22518995	18.71674534	18.41201277	17.06022881	18.44155241	19.72436388	17.53338568	18.82580496	18.97468925	17.67030357	19.35837573	18.27815788	17.69645003	17.67711294	19.44936809	18.11269305	18.00903323	18.69109917	17.6124361	17.55712657	18.21648497	18.14117005	18.02451649	19.69813101	17.68627035	19.14301924	17.40460733	18.68285383	19.34026679	17.6689791	18.29451331	16.81907379	18.19681416	17.96118292	18.42867965	17.82430227	18.18242152	17.58201473	18.70659432	17.83844793	18.07992267	19.21526523	19.38199091	19.03473284	18.07237348	18.55091614	17.78999114	17.94735698	18.14646178	17.61181143	19.20445979	18.32084362	18.88329654	18.35580347	17.11140831	17.43110422	17.92010311	17.04442937	17.28955603	18.80561772	18.73176431	17.90306108	17.2082882	17.84083613	17.40339748	17.66094418	17.65267734	17.83589434	17.4471455	17.53993264	17.59768515	18.42306786	17.7821054	18.06159648	18.38539545	19.08322107	17.68349482	19.08296392	18.48763069	17.28883698	17.23089278	17.81210161	18.30200519	16.91592131	18.85487212	18.5701954	18.28750751	18.6318951	17.33396622	18.53926017	17.61964347	17.52708656	17.73801381	19.00261003	19.59831375	18.54049005	17.20742608	17.50019027	17.93001924	18.88903393	17.7847664	18.27190883	17.95343196	17.91387375	17.77984359	19.07454957	17.72118289	17.52375444	18.65926096	17.39236345	18.27083281	18.40584928	19.04723034	17.87712231	18.43732792	18.14619076	17.87674928	19.07092561	19.06010354	18.24983018	18.7809794	19.17455062	18.18082703	18.89999189	18.65332662	18.8731456	18.89864424	19.34119007	18.55080965	19.08893074	19.01895014	18.43534459	18.59909624	18.54487573	18.93606392	17.76251641	18.34810746	18.27752411	18.34402847	18.90373765	18.36314961	17.97827994	18.97284543	18.58658998	18.39411164	19.17976672	18.65846532	18.14824988	17.81274184	18.42628634	18.62229535	18.35753536	19.72605532	17.96525737	18.71819707	17.88939487	18.4541765	18.50965505	18.68406485	17.7533343	19.07145179	19.28231012	18.09769615	18.62539368	18.79249421	17.40854913	19.34092233	18.86005641	18.76761983	19.06387499	18.36374692	19.2601835	18.69919132	18.65988082	17.82235209	18.0945019	18.74020037	18.3793335	18.25989548	17.92110129	17.10493102	18.07713602	18.56125179	16.69186325	17.91317719	17.4200727	17.47671601	18.04189144	18.65229873	18.57653343	17.90900531	17.73514008	16.74199999	17.40394388	18.75342867	18.11496225	18.79046941	17.97735552	17.65187059	17.42298825	17.69191471	18.17324529	17.82505047	18.03793663	16.9237718	17.62473304	18.54309878	17.31831185	17.96168529	18.38867458	18.39023907	17.76433763	18.84658391	17.61448074	17.41982231	17.49705125	16.96346943	17.53135778	17.40895137	18.20186144	17.14632726	17.64513895	17.23263839	17.22329212	17.61447655	16.90578074	17.30594706	17.48177754	17.8247666	17.37915875	18.47409689	17.16703626	17.3653165	17.9637196	18.86786682	18.05428419	18.46005361	19.71058481	18.25542799	18.07258952	18.80005878	19.52089539	19.13596153	17.90209832	18.01892744	18.32928722	18.44770372	18.27249444	18.12431651	19.34773028	18.86212891	18.20693472	18.27324254	18.06019347	18.4143024	18.52097071	18.97510934	18.34165917	20.30684788	19.11516631	19.09254172	18.39350116	19.04228023	18.40854591	18.65669466	18.56307122	17.75402124	18.62398036	19.04083959	18.398989	18.65720587	17.94889043	18.65285904	19.96404629	19.33715288	17.71741878	18.80900252	18.68513512	19.08415315	17.79259433	18.40562545	17.06767659	17.88520215	18.80939754	18.49353916	18.05507651	18.39455124	19.22445336	18.76418746	18.3471139	19.49427369	19.1614601	18.30963327	17.8090321	17.78823806	18.03356378	16.99067227	19.57546217	17.21096237	17.57563941	18.1660036	18.39902695	17.6952409	18.84849382	18.50999821	18.21590458	17.58187935	18.17773059	17.39456394	17.95181976	18.68101485	17.46470821	18.57380353	18.30545043	18.25745687	17.95502186	16.58059867	18.17385461	17.91357227	16.83317383	18.72634359	17.68865655	19.0433155	19.10200043	18.90720519	17.73606715	17.90577977	17.89672633	18.74946057	17.43313001	18.19982586	17.9032572	18.60438837	18.24772047	18.76417449	18.49257808	18.52987059	18.74302556	17.86327336	18.1145362	17.70031243	17.91132165	17.37672187	18.61355853	16.75230278	18.1537724	17.88293023	18.73524997	18.53039836	18.13363684	18.90836997	17.59254859	17.52646602	18.2373129	17.80485899	17.59833517	17.48031721	18.14689789	18.76117002	17.68027641	17.81654796	18.0395666	18.15082379	17.73311498	17.58427141	17.56749481	19.05523016	18.1962847	16.94854703	18.3401632	19.26389363	18.35614007	17.55421269	18.09426472	16.60744482	18.20530108	19.04295686	18.04628835	17.86598909	18.61271505	18.66425054	18.9909382	17.37797307	17.75567685	16.96316734	17.8128029	17.31146376	18.30785968	18.19243095	17.96234298	17.61004111	17.83283465	17.75315302	16.87877255	17.55715721	18.3992834	18.12204725	17.79912565	17.2559768	17.67146637	17.56063686	17.34987912	18.04866374	17.04111825	17.90612276	17.90605541	17.39824665	17.33346441	17.43659124	17.51749452	18.87576014	17.35992459	16.88251226	18.3110472	18.42160554	18.36442536	19.00964076	18.30821577	19.24837181	18.27674659	18.43238544	18.20720478	18.72929435	18.97175424	18.98914386	18.22361947	18.37941579	18.97631583	18.39243455	18.67079819	18.36713661	17.86663065	18.70419055	18.4289999	18.40302571	17.6912228	18.68156587	18.22916295	18.02982613	18.58237709	18.80505743	18.66185998	18.46284648	17.65833402	18.28385522	18.73586353	18.50785697	17.46432492	16.7715599	17.84192852	18.05369109	18.22484056	17.43203763	17.19697337	17.90761705	17.58236241	17.89302048	17.5493009	17.28914726	17.78781665	17.95611924	17.90864131	17.21672951	17.34580266	18.17263074	18.1297808	17.59062779	18.32592131	17.34132645	17.84186646	17.95569185	17.78726606	17.69776557	18.19521354	17.60055986	17.36330859	17.42643505	17.74537703	17.61658496	17.69343315	17.40020042	17.68982163	17.24657301	17.47121714	17.50883924	17.07159784	17.4890719	17.59037376	18.06978804	17.79563278	16.65133731	17.33058044	17.55833099	18.17134273	17.45786511	17.70506611	17.7839869	17.78091067	17.19811401	17.46857655	18.04737607	17.6698552	17.62282621	18.76454994	18.61170274	18.45400417	19.32198898	17.9774055	18.14873844	19.64033075	19.01664505	18.72025896	18.32604005	18.41447044	18.42321868	18.91401317	18.51086527	18.42507859	18.33774073	18.79495637	18.18075465	19.11412577	19.21379635	18.5417744	18.6151735	18.69676763	18.52051954	18.65863746	18.14825345	18.34235086	18.53310792	18.70601322	18.30463609	18.02576025	17.22087601	17.90496973	17.80693098	19.4463335	17.06954865	17.91842059	18.74096998	18.66731243	19.10640703	18.59853228	19.61622717	18.2851826	19.00527494	17.780144	18.61534934	18.41568688	18.47449278	17.99320303	18.43307919	18.37147364	18.84871596	18.95635929	17.84123858	18.41102713	18.21778847	18.45962427	17.80948041	18.19979652	19.54678034	17.95756537	18.83578254	17.40336689	18.14480115	17.87457644	18.97081512	18.80120672	18.41813985	18.48078051	17.49419937	17.83460452	17.90355154	17.33456029	18.21482318	17.23487477	17.58191565	18.39756054	18.7592148	16.98423237	17.48506408	18.7901213	17.78260758	17.81872323	18.3394375	18.82794127	18.90946553	17.81102067	18.04704567	19.1395635	17.4966789	18.41372443	18.78409248	17.86971681	18.83315396	16.85393759	17.82271728	17.78951297	19.04524792	18.78679306	17.97635005	18.24954747	17.67291872	18.13262044	17.54971622	16.37699552	17.69066209	17.44229258	18.46175882	18.10994727	18.33456659	19.06964614	19.73561677	17.81322781	19.29461709	17.60357506	18.36401897	17.75253249	17.96414207	18.72923908	17.33978489	18.21142415	19.0357648	17.96795957	18.87614347	17.94748259	18.69327015	17.78864771	18.28200685	18.03213978	18.71397789	18.38790478	17.93107231	17.56998273	19.15608892	17.65659833	18.24216215	18.04397274	18.16226739	18.16014105	18.16411299	17.55208356	19.41419535	18.15294595	19.33729864	19.42369756	18.85899407	18.31308635	17.22001352	18.49046078	17.20854614	18.91875644	17.48853804	18.75728562	17.53117892	18.92566828	17.56946041	17.93994165	18.67621246	17.75293864	19.07905034	16.9804143	17.77684323	17.62129517	18.84893571	18.42435932	18.96165392	18.6117608	17.93690757	17.84965984	17.38673775	17.81719569	18.62335556	18.7345373	17.42380317	18.5889566	18.56399605	17.59604764	18.18449325	18.08169969	18.46809564	18.34187107	16.59087349	18.06630637	17.87158017	17.35310979	17.62098901	17.95018353	17.57971484	17.9159233	18.81752876	18.32922412	18.40499192	18.53349787	18.02048868	18.07014061	18.26395221	17.79545305	18.98347879	19.21950992	17.67936136	18.44837374	18.00429107	18.52504694	18.70118575	17.56279595	19.14249125	18.0394896	17.96566056	17.95313668	17.7159487	17.66055796	19.72240653	18.67705472	17.20366172	18.36944205	18.49712913	18.11693803	16.70185006	17.58106787	17.34822965	19.08760955	17.59039772	18.39861164	18.40456782	17.92015118	18.98220975	17.55968928	18.38101139	18.73679352	18.15768462	17.98122665	17.6031514	17.76580755	17.77873654	18.38298454	18.58757455	18.15435759	16.79016339	19.13778933	18.00056744	18.72131182	18.0081744	17.54314535	17.05960047	17.97031115	18.0166858	18.1317124	18.42417175	18.38875663	18.22007032	17.91486102	17.931789	17.47467507	18.39983029	18.59554431	17.99541179	17.10082151	17.69471657	19.19576028	17.82292588	17.34809726	17.3272588	17.60627298	17.12197819	18.10691347	17.43912331	17.14201686	17.40775166	17.23563031	17.74099558	18.20712326	19.05572706	18.30850617	18.77891084	18.52293583	18.46512185	18.64233722	18.46506868	18.72999063	17.52445918	18.90022797	18.24855191	19.57589123	19.08256657	18.76079976	18.85179986	19.29905524	19.39451098	18.55110059	18.98631091	19.40994963	17.84569772	18.74747557	18.10474607	18.04888703	18.82626312	18.76160481	19.14991204	18.6785112	18.00253872	18.21948535	18.66117136	17.49999944	18.31072701	17.69514303	19.03537842	18.77612727	18.48920441	17.62707277	17.26151156	17.11407077	18.54773341	17.96134448	18.7117235	18.52559015	19.75209657	18.94717974	18.36005569	18.52249483	17.85728354	17.67769211	18.22896803	17.45823359	18.39395293	18.2139479	16.9066122	17.49343175	18.37987187	18.63395499	17.42340886	17.34250383	17.70634825	17.74714542	18.32121076	17.74763943	18.07831471	18.0600632	17.73796036	18.20347209	17.56527799	18.17879866	18.36551914	18.44266822	18.42890441	18.48249221	17.4267159	18.51548866	17.61918707	17.6107415	18.47997236	17.61867385	17.57709404	17.42240054	18.59050569	17.64026204	17.84216261	18.57822656	18.19572169	17.45171388	17.06013205	18.99691007	17.96340429	17.78373471	17.54157705	17.65529137	19.27921895	17.2324811	18.35649132	18.54255088	17.40398714	17.85849441	18.79283453	17.58466415	18.34122151	18.37844966	17.35865266	17.32834993	18.69039334	18.29930178	18.71595342	18.26728885	18.40326815	18.15312548	17.89527913	18.43558382	18.80906349	18.71859383	16.67956914	19.07007728	17.98084423	19.80658608	18.74037881	18.25806044	19.22631747	17.37455311	18.20218705	18.28397601	17.93713095	19.20326209	18.19715847	17.78932899	17.22524743	18.76365666	17.52505575	17.62972342	17.75006697	19.21498698	18.35500634	17.83471449	18.46595179	18.54050547	18.88922813	18.734854	17.48567274	17.87533303	18.12274892	18.45493195	18.10381705	17.69435535	18.99582323	19.40822355	18.27019534	19.30133948	18.5891706	19.23754444	17.789086	18.68868927	19.00872474	18.49386241	17.61307022	18.19879497	17.63970295	17.53641967	19.20237471	17.92752277	17.94610805	18.75204547	17.51151032	18.7380928	17.96565365	18.82409662	18.09737412	18.8948206	18.59015649	18.87795269	19.18490547	18.62425563	18.66891426	18.02623391	18.47802988	17.86375144	17.94107562	19.6878953	17.63879186	18.2069754	18.26715591	18.88994911	19.05698975	18.3175474	17.8769628	18.486248	17.53276521	18.26590394	18.33376602	17.77642325	17.1209185	18.70009983	18.05428507	18.58512554	18.45465598	17.67640483	17.5539791	18.13778087	17.32793182	17.81352553	19.41080647	19.17652819	18.70921	17.16939238	17.35037671	17.65771866	17.65973586	17.82674656	18.92481158	18.7063549	18.72128624	17.64037418	18.32935107	17.24676187	17.87509794	17.67887042	17.54485575	17.52275259	18.19698467	18.24609094	17.07060942	18.14870622	18.98350616	17.28800509	18.08055295	18.33006143	17.0221415	16.96265204	19.06802133	17.23680411	18.26445858	17.5435931	18.47054123	18.74039801	17.55806653	17.91764854	18.30230568	17.03040867	17.63653389	17.59727098	18.25900587	17.80852813	18.37025338	17.72056396	18.02956153	18.10848396	17.93265633	19.21251551	18.02932978	18.62648313	18.01239319	18.87144999	18.15344248	17.93762137	18.78381383	18.22731958	18.19479109	18.91337695	17.76074459	17.93132998	17.94658607	17.4931171	18.2689111	17.51517472	17.4604467	18.20449761	18.97720965	19.31297082	18.42615258	18.34068689	17.32771269	17.98480539	18.45678029	17.41694081	17.92570887	17.30848918	19.45686185	17.94296766	18.70262025	17.62978681	18.76874566	18.27080652	19.24603394	17.9092447	17.43287354	18.46609983	19.16037059	18.09249431	17.9089771	17.51464534	18.72719009	19.17433945	17.90229322	18.71191293	18.33708555	16.82969066	17.21799316	17.88211077	18.651604	17.28040779	17.49592847	18.89044376	18.4823122	17.43696757	17.79343661	17.5006117	18.63027965	18.23147689	17.38277205	18.9489497	18.11029069	18.96111624	17.99532432	17.85643124	18.70359668	18.84519818	18.12465908	18.03360634	17.94791088	17.70260691	17.38823168	18.77044694	17.87163231	19.07490086	18.68794261	18.03552027	18.41830196	18.29082986	18.75904607	18.63166337	17.53771468	18.95434679	18.49348516	18.99150594	18.20698299	18.37275873	18.95457579	18.17022487	18.19552909	17.70807938	18.16980256	17.41468952	16.94058633	17.93448053	17.67329603	17.55943181	17.67494059	17.97529713	18.1327627	18.8724662	17.19697045	17.25727761	18.44402552	18.05759448	18.8336033	18.54141182	18.40111217	19.69521969	18.50614386	18.21551277	18.34708861	17.72935618	18.18267071	16.96822524	17.73655218	17.67251599	17.29214303	16.75339445	18.48144086	18.8808767	18.65503767	18.82473461	18.35984307	18.43939755	18.73549714	18.39120353	18.22602508	18.00585079	18.6033813	18.00808664	17.61167261	18.12424104	17.89583104	18.39138428	18.29951245	17.48006759	18.56666618	17.10879003	17.83815899	18.70735368	18.54227025	17.39895063	18.20012498	18.65918045	18.69044496	19.1310546	17.11863711	18.4547465	18.68682705	17.25508826	17.3191956	18.41404207	18.47033939	17.20304328	18.40434458	18.34894407	18.65068209	16.98301901	18.97714905	17.56861071	17.49500043	18.31718611	17.7808904	18.71433617	18.49241173	18.19974078	17.3928631	17.81327029	17.13961576	17.96084726	17.64677307	17.73044873	17.25252193	16.79738297	17.91302939	17.78100631	18.08681652	16.60119485	17.5361972	18.03634207	17.47616761	18.22399239	18.33997766	17.42504624	17.95936677	16.7024823	17.91740079	18.45536769	17.22167643	17.5359147	17.05450738	17.49029858	17.93171182	16.83767471	18.21287983	17.73494128	17.55742973	17.68678811	17.88020908	16.98976558	18.10608896	17.24896431	18.23756718	17.82608566	18.13178718	17.77229702	17.46563851	17.84037907	17.06729486	18.59629261	18.01113579	17.37108234	17.19107652	18.62853513	17.40219704	18.24208289	16.74944811	18.57798179	17.5050868	18.40547337	18.05806481	17.69310711	17.17503461	17.55058527	16.94378012	18.76238615	18.69120633	18.58025296	17.37810854	18.54499764	19.37494031	17.98086958	17.85137197	18.27466912	18.64044023	18.19587342	17.70494703	19.09182063	16.99300998	17.80319788	17.40789664	17.52403752	17.85187367	17.33582597	17.8698214	19.11982287	17.88173765	17.8318727	18.4800866	18.99200651	17.47653146	19.12277359	18.53771555	17.78943629	18.72416831	16.71041869	18.5652281	17.86983019	18.08576438	17.43856549	18.38746828	17.34935496	19.15371796	17.57978945	18.97598288	17.93909425	18.57249906	17.6439501	19.08384197	17.69161281	18.4538458	18.37178956	17.36385194	19.23063412	18.63009718	18.02979273	18.3180259	17.54337824	18.54160435	17.52241516	18.27321493	18.18412511	17.78038885	18.29129536	17.56180357	18.21792326	17.5680041	17.95319726	18.31703758	17.52059668	17.83801991	18.90299822	18.0081993	18.20339896	18.52982899	19.16936493	17.6714575	18.9647684	17.90442366	19.17776935	18.17045248	17.26374279	17.94969248	18.40920949	17.9456523	19.54082969	17.55059345	17.9897502	18.43459482	19.33427677	17.02443664	17.23837815	17.67058718	17.93368919	17.70154744	17.92090981	18.59012769	18.57086003	17.57450782	18.31202071	18.48245553	17.48725575	17.40009253	17.06976683	19.34968613	17.56819739	17.96752887	17.84085817	17.83029402	18.52557549	17.56517508	17.99667764	18.87166654	18.7092957	18.22983181	17.32550739	19.5764167	17.41720425	18.90813611	18.78239449	17.99920806	17.91670916	17.02923714	18.58097909	17.93312668	18.12023101	17.73751323	18.36032004	18.12180159	17.52024856	19.11099274	17.80375815	17.53221133	18.40605702	17.77327969	18.52069969	17.67211146	18.69539207	17.24658239	17.93874712	19.00970354	19.31648324	19.00304277	17.74970779	17.26583869	17.8905448	18.48586325	18.73270321	19.09629515	17.43398137	17.53293497	19.07178107	18.70831723	18.5963931	18.8961894	17.4996171	18.67052461	17.85227899	17.66604622	18.37359209	18.50471281	17.96009501	18.26630368	16.85744678	17.20660093	17.95817434	17.82988351	19.00123351	18.49436399	19.2126347	17.352069	18.60511848	17.13180982	18.90351217	17.35282805	18.46673278	17.93937506	17.69888789	18.88431535	19.9217297	17.67351798	18.5199361	18.53020021	18.22470087	17.80553021	18.35959549	19.13501775	19.00666499	19.08524685	19.16670365	18.54688319	18.81172155	17.90794142	18.68760256	19.00602387	18.20064067	19.08039737	18.51258667	19.35005178	18.65677333	18.62398741	18.97702773	18.66456131	17.38721337	18.59755861	18.31891356	18.54285816	18.55754192	18.61778123	18.09175093	18.53772695	18.36748749	18.42169046	18.95245508	18.49944637	18.16705755	17.70724651	17.57778743	18.02667753	17.3181335	17.57236966	17.69960367	18.12590029	17.10174497	17.60076984	17.6675195	17.66285125	17.25311674	17.25193909	18.16289572	17.36330748	17.82226113	17.58361511	17.84339369	17.21463004	17.86298215	17.30784154	17.81711243	17.40656215	17.87840383	18.1044815	17.84818438	17.05017382	18.19318027	18.42858781	17.64373742	17.30205882	18.42510855	17.90642038	17.62516757	16.9993334	17.81507745	17.70241255	17.49682666	18.39394845	17.56115475	17.53238751	17.9605286	18.28915502	18.02785125	18.0570993	17.00074833	17.71501369	17.77708266	17.15101554	18.00332573	18.23354942	17.08691874	17.32016956	17.77441508	18.07347349	17.12136822	17.74466817	17.74663429	18.16082258	17.53981076	16.91904532	18.58767342	18.52290124	18.33988553	18.72915318	17.41645743	17.71795692	17.78250455	18.22289561	17.34989681	18.41662945	18.29950659	18.00371181	17.87513429	18.03869808	18.1351007	18.18308476	17.95342027	18.54386806	18.00817701	18.83968343	19.98486343	17.70806136	18.79083846	18.80331726	19.03803817	17.51551289	17.72238055	18.77266964	18.9244087	18.70578926	17.33613333	19.28036419	18.93734707	17.95605991	19.24918053	17.34504328	17.41472631	17.76917234	18.1332045	17.85667361	18.26726406	17.43170671	17.76734586	17.00971079	17.83478325	17.754315	17.83101273	18.09774722	17.48068563	17.91067676	17.07830765	18.77906261	18.82819873	17.97871079	18.53933805	19.02334954	17.45454482	18.51891928	17.50665391	19.27493386	18.24155614	18.23197349	17.94372218	20.05099166	18.02754518	17.53033719	18.02396355	18.28380549	19.07042009	17.85198814	18.47910176	17.94428437	17.81931921	18.01863509	17.81494368	17.69969881	17.45029618	18.36256829	18.12954891	17.57241575	17.80901592	18.04760984	17.88029202	18.00339934	18.09182252	19.4231899	17.84401212	18.06999818	18.97663667	18.54637309	18.07973097	18.48027449	17.9522576	19.00482528	18.95183649	19.01769654	18.48405281	18.05935725	18.33092963	19.65146484	18.45234168	18.60531834	18.38838929	19.13427839	18.27710246	18.75734882	18.75294734	18.4888605	19.33362865	18.46975002	18.20744237	19.40652324	18.86378185	18.54265762	18.25654964	18.61030008	19.18488132	19.02215467	16.65406598	17.12503479	17.72439321	18.41816973	18.70267845	18.0532318	18.52505881	17.17437028	17.81613551	18.96849925	18.86006376	17.16644527	17.63271328	17.22284002	18.61788292	17.75053674	17.58735999	18.87879935	17.54099964	17.17760713	17.66650445	17.72316818	17.39517671	17.82681807	16.99854093	17.92918501	18.29445412	17.1297304	17.42983757	16.95820087	17.5392105	17.76487137	17.9241103	18.80497039	18.31209631	17.43446848	18.47373069	18.68544854	18.53354354	17.51228611	17.93996237	17.82020692	18.9509915	19.25231331	17.63388706	18.61360546	19.44698595	18.28441187	18.61286364	19.01453273	18.72813733	17.48676334	19.61900077	18.81968992	18.18460088	18.161733	19.16243112	18.50423964	19.48868556	19.56813398	18.21613275	19.0431869	18.81519933	18.59445942	18.15141003	18.59840962	19.10991539	18.93334385	19.02462447	19.66549497	19.22792397	18.5215208	18.55226031	18.75103002	18.42970308	18.72828065	18.49559426	18.54759713	19.01036339	19.14371507	19.00992393	19.46795771	18.60511714	18.37967209	18.84427683	18.60083409	18.49816474	18.48085856	18.41242922	17.95523756	17.0152149	17.78706661	17.12931728	17.59201416	17.22190127	18.71960955	18.83229694	16.96426017	17.56812194	17.41706778	17.97208486	17.83961961	18.77920075	18.84606309	18.77962956	18.10786558	17.62583057	16.95132559	18.48984016	18.91347902	16.67365697	17.59933546	17.59569272	17.92445061	17.16658613	17.98571048	17.55547442	17.64288542	17.81500081	17.36301484	16.74925049	17.14612178	17.92495449	17.34722473	18.89113278	17.13628607	18.08285782	17.66510139	18.21112541	17.9923773	17.77141666	17.5876393	17.73677064	18.17456777	18.57168429	17.91387269	18.31365931	18.27105991	18.42322288	16.9383688	17.63126671	17.59470621	18.69996787	17.83554724	17.40691604	18.19106442	18.60444841	18.55152907	17.06613557	17.78877087
ACAT2	13.88294458	14.7202885	14.31144866	13.52991056	14.3747648	14.82413034	14.12499936	13.4956138	14.9096312	13.99307116	14.3497005	13.75689504	14.16808773	14.5098774	14.31116062	13.32331294	14.96650553	14.00460158	14.0752701	13.19518755	13.72248126	14.06549784	14.11185891	13.62631282	13.72898064	14.06488148	14.175365	13.4975715	14.99932995	13.81557999	14.91425589	14.21503898	14.59128148	14.35694465	13.9279422	14.00981913	14.65808975	14.34521093	13.90342336	14.30503151	14.59222646	14.71433606	14.32667391	14.41290223	13.93793039	14.03823191	14.25196429	13.82703164	14.38466761	13.60363688	14.54836085	14.78872738	13.81803379	14.45435192	14.13616332	14.39536661	14.31993368	14.02873407	14.64147966	14.71166814	14.00527329	14.64433856	13.17916408	14.23181472	13.97488757	13.58845602	13.72189664	14.62148201	14.26097215	13.68725153	13.56395166	14.71462746	13.51435901	13.67973021	13.7101213	13.6288017	14.05779326	14.32168135	13.47057583	13.69363517	13.4013076	13.40368085	14.52675841	14.20798588	14.10179681	14.02333866	14.54023454	14.12628444	14.69301952	13.82104467	13.4552345	14.15937455	14.58079267	14.11428936	13.84141753	14.33526173	14.46883071	14.10107499	13.79177262	14.47945956	13.98049714	13.92412211	13.74436633	13.85377962	14.28408144	13.70323264	14.51266723	13.97738022	13.89727314	13.68648989	13.77523308	14.47081512	13.86881633	14.36356607	14.54818435	13.76789717	13.8662603	14.50049664	14.50223319	14.44875721	13.99009535	13.71289677	14.05563557	14.09185388	14.06333338	14.79239615	14.66084647	14.34436551	13.43199603	14.07376564	13.77848837	14.08140301	13.78752953	14.6649182	13.46817489	13.92175742	14.26891419	14.29890168	13.87272763	13.39006596	14.03723902	13.60348172	14.10993938	14.11024723	13.89428119	14.13195093	14.05521532	13.67291386	13.82159685	13.67538057	13.82766214	14.01868033	14.25861306	13.4118148	13.56242386	13.96637079	14.26923223	13.77285883	13.27115061	14.72522773	13.94590595	14.1232016	14.42967436	14.22654624	14.65708522	14.09770719	14.17169263	13.72167033	13.98986672	14.29666391	14.61563379	14.76691737	13.575783	14.34823447	14.30251932	13.84334539	13.71431821	14.0661707	14.62196369	14.09673624	14.81126534	14.35617381	14.14567984	14.76773959	14.71539434	14.42772813	13.77797092	13.96199807	13.61842125	13.89912938	13.86107254	13.41439695	14.39855727	13.6224516	14.03605179	14.09836653	13.74305089	14.56300024	13.81738317	13.73478245	13.93264607	13.64822614	14.74560961	13.85021406	13.77758597	14.06452762	14.06001036	14.23070255	14.53339409	13.66496342	13.51813257	14.42842388	14.47973347	14.0313038	13.77770881	13.56074934	13.85684969	13.32947298	13.17532483	13.82025021	14.55699271	14.02764808	13.66287526	13.39461733	14.62283208	14.4745543	14.14145502	13.36092124	13.89160791	14.44901084	14.77092797	14.52466888	14.01858664	13.99453906	13.98978275	14.08910961	14.18288931	14.28984229	13.64690997	14.10759253	14.00543025	13.7241237	14.45220825	14.6853381	13.47672156	13.8478959	13.36081515	13.88446771	14.43551861	14.46281004	13.34507773	13.85374213	14.59226569	14.75785457	13.15691766	14.12731651	14.29924307	14.48482078	14.66250066	14.61871629	13.58060904	13.71114162	14.81032788	14.44488992	14.01381718	13.28741951	13.37180847	13.64901644	14.30557142	14.71466118	13.54019166	13.70700383	13.64162392	13.83342192	13.66623077	14.38956664	14.55509622	14.19105748	14.06776525	13.99219142	13.84613103	13.93661931	13.75105536	14.46983136	13.82796538	14.02344555	14.62278762	14.1058371	13.16839392	13.72030315	13.47456427	14.14946775	14.9063931	13.80213258	13.45091277	14.07041639	14.77825948	14.38315295	14.48514468	14.89098907	14.5883092	13.18813037	14.66454153	14.23444545	13.13686197	14.04112961	14.24956693	14.31885642	14.02708491	14.34998689	13.64473118	13.38536897	14.35886995	14.18537363	13.87747912	14.57074064	13.43842047	13.68918085	14.44213077	13.12718582	13.57263461	13.87307578	14.25547106	13.59936867	13.64080801	13.9127969	14.74934212	13.59869939	14.09093491	13.65844581	14.45493845	14.42809182	13.45668402	13.45146735	14.20172849	14.47930927	13.74188384	13.50572725	13.64630771	14.03749459	14.00800416	13.39820739	13.34655111	14.2280123	13.82323189	13.58887854	13.89389861	13.545752	14.16642493	13.64805699	13.68710623	13.63926887	14.51867384	13.81619367	14.32554183	14.10839781	14.61868923	14.46316666	14.1959477	14.51241257	14.57160923	13.916098	13.82274382	13.88409065	13.79793305	13.18242094	13.88433497	14.34906926	14.14759154	14.53761284	14.23138657	14.79750451	13.93978555	14.61846002	14.01885196	13.97957124	13.94775694	13.83693538	14.31463674	13.88261417	13.58213882	14.63804237	13.21136606	14.27738225	14.00409753	14.26317583	13.90460522	13.60536234	14.60813497	13.86545236	14.25228011	14.28277316	14.11993541	14.73680238	14.30344553	14.76718872	13.46551735	13.63842014	14.43007964	13.82774185	14.85591921	14.73979778	14.29419906	13.55976047	14.28706362	13.42928246	13.97300977	14.27935215	13.60381062	13.84128556	14.00375637	13.46604856	13.49371722	14.79974141	13.70705492	13.8177725	14.24800894	14.41140602	13.3739828	13.03555274	14.48639272	13.43955836	13.07861665	13.54783319	14.49077411	13.91527225	14.2989563	14.48791799	14.13043938	13.41075993	14.7287642	13.63797531	15.12592061	13.70729909	13.68312837	13.90716286	13.39822345	14.37963888	13.7604287	14.83402174	12.86396517	13.93556676	13.58769508	14.09888859	15.18472491	15.00690311	13.90160548	14.42800729	13.589044	14.26743221	13.91009356	14.61863018	13.87818883	14.04725483	14.00497067	13.3933832	14.55949873	13.58134758	13.40971044	14.52488018	13.75778272	14.65942455	13.41468393	14.66028718	13.45425829	14.5212468	13.35118	13.9507575	14.66393963	13.90169382	14.76284291	13.69126235	14.05293339	14.74596081	14.63158494	14.54310306	14.53733548	14.55719368	13.8200884	14.55235785	14.24776286	14.57626614	14.44764145	14.08623861	14.26143032	14.20413672	14.21022475	14.35532255	14.62419206	13.86478752	14.48434931	14.46508213	14.87486922	14.29791845	14.44514369	14.25539553	14.37917527	14.4296825	13.96688052	14.17809827	14.30428909	13.90021356	13.35801352	14.26824418	14.04276609	14.31496985	13.75066906	14.44967234	14.01341966	14.21666165	14.5575655	14.36072879	13.33680485	13.99503411	14.34306083	13.97854133	13.86481107	14.70823569	14.6325533	13.93250598	14.48943774	13.7385244	14.15751032	14.27767871	14.62811462	14.57773263	13.6956943	13.84483132	14.11682583	14.4750859	13.63856868	14.11529596	13.16397647	14.38034216	13.01377363	13.80543548	13.80663973	13.89214219	13.72639363	13.65591546	13.72128353	14.04491203	14.05392945	13.97905039	14.02218163	14.2292808	13.26231483	13.44202245	14.7209858	13.59043165	14.08730051	13.40198906	14.65896264	14.58428251	14.31810426	13.9987527	14.47243405	14.49675525	14.59721813	14.0612312	14.37993146	14.44541714	14.20312455	14.10837676	13.96945383	14.44880786	13.87344414	13.89101011	14.22969833	14.40412736	14.26552223	14.7014517	14.13331337	14.46659697	13.90816802	14.08935243	14.0486097	14.14371968	13.81098373	14.49080618	13.94871456	14.21730909	14.49173194	14.07887108	13.86660708	14.15415911	13.81667209	14.28250309	14.11992917	14.25498582	14.52803101	14.10569185	13.94026495	14.36735567	14.36813127	13.7322304	14.22658727	14.19570515	13.88357406	13.68176001	14.68147483	14.57477851	14.24226494	13.11403394	13.49891817	13.56707082	14.36848329	13.98681827	15.15474717	13.87045718	13.7001321	13.06180466	14.00876229	13.68613018	14.22126148	14.43159348	13.62258717	13.54962141	13.06053612	14.67440684	13.24871869	14.37509331	13.63044833	13.55612985	13.61135809	13.9610599	13.99921653	13.73162665	14.04974003	14.99534204	13.87964467	13.4541372	13.16822594	14.39457145	13.56849201	14.32613588	13.44527819	14.81188078	13.89555725	13.90656503	13.13073086	14.30090359	13.98165213	14.44869836	13.4561099	14.03615966	14.70939375	13.5827062	14.50796941	14.59617244	13.96836899	14.17169181	13.98500039	14.41280985	14.09386423	14.5654622	14.32855767	14.06217827	14.10013334	14.23302864	14.43270912	14.80456147	13.52820945	13.77109667	14.97907242	13.97693275	14.56050334	12.71884277	13.73213782	13.94400917	13.77903572	14.62473047	13.74703625	14.44332823	13.36657008	14.310086	13.46463031	14.26788801	14.27464357	14.3644229	13.45027823	13.10170301	14.35306002	14.62101592	13.423797	14.14251983	14.81031411	13.56270795	14.05752512	13.62129255	14.73718252	13.87878589	13.91307092	14.37668685	14.47952368	14.35163713	14.62274523	13.92078263	14.63369582	14.59261146	14.27957673	13.69534581	14.81675175	13.44085205	14.01617807	13.69491013	14.22930944	13.37770607	14.67571989	13.8762687	14.7067858	13.82648205	14.8060669	13.15948113	13.99664245	14.58397036	14.61397019	14.43561976	13.77890812	13.8849422	14.77829575	14.41183023	13.82954559	14.60901269	13.60004161	14.81594828	13.78137596	13.63088992	14.0330802	13.2429825	14.21816714	14.75197613	13.95844622	13.76605584	13.6782947	13.90060161	13.55093983	14.40989983	14.424132	13.80239173	13.9661106	13.43085401	14.19088494	14.81370525	13.84420229	14.92853403	14.55182892	14.16319689	13.73168039	14.30219454	13.61910887	14.82768385	13.57825416	13.74376824	14.16533272	14.25654353	13.75171767	14.09847582	14.03174193	13.36576026	13.73676746	13.55903007	13.60274158	14.18197238	13.59306971	14.56390776	13.34160271	13.42612659	14.0722595	13.62917005	13.62955797	14.82604957	13.59081763	12.72478095	14.3526455	14.92803864	14.71724269	13.61886204	15.22920363	14.87842811	13.95264967	13.52041637	12.73507966	13.35849073	13.81706911	13.14936188	14.19451884	14.61372981	14.72394169	13.75976862	13.61455592	13.55308082	14.1444988	14.27655115	13.84765312	13.24216935	13.73316343	13.63845164	13.5950464	14.24971928	13.44160335	14.56425895	14.84624144	14.44767012	13.87117238	14.81240993	13.98405601	14.20728234	13.99175037	13.04609006	13.26732275	14.69426425	14.43382135	14.15578878	14.48114133	14.43583098	13.99962922	14.73283769	14.56261823	13.76276146	13.75085569	14.65580444	14.13505327	14.64700147	14.77257141	13.61210868	13.91358515	14.36454423	14.88596375	14.51382636	13.46830441	14.05122322	14.60880901	14.7795921	14.67415291	13.94042905	14.35643413	13.3848346	13.72151219	13.67014174	14.58809424	14.64591011	13.64823313	13.70466593	14.05328046	13.84282014	13.27198144	13.54024941	14.32625768	14.03729612	14.57504111	14.44328207	14.6205065	14.80221167	14.15407508	14.32240144	14.86292158	13.97380517	13.5566415	13.78005037	14.78636515	14.16468963	14.71944403	13.98619966	14.15647468	13.90360963	13.91231986	14.78158785	14.62535965	14.2724996	14.45349691	14.10838841	14.46533666	13.59087961	13.26670427	14.15612297	14.56872493	13.74871973	14.56456899	13.89913991	14.03009895	13.07318554	14.40414104	14.4076653	14.73610308	13.84629632	13.87422485	14.6265489	14.4316498	14.25728985	14.41416629	13.65935529	14.10276321	14.28715817	13.78503945	13.96096399	14.00957383	13.73837648	14.50743457	13.66972987	14.093248	13.7171595	14.02407632	15.0829449	14.61564892	13.81592972	13.55876338	13.56471385	13.44034772	13.64273399	14.96930603	13.91282144	14.53381246	13.72270051	14.53598879	14.41210858	13.78978641	14.90388613	14.39147487	13.94165527	13.33932492	13.94798639	14.0686142	14.88424235	13.34808237	13.59588183	13.66654982	13.70663714	14.08472161	13.76272121	13.77981885	14.76083181	14.75993385	14.47510874	14.39252866	14.29175391	14.75411241	13.40478905	13.65015792	14.06160791	13.57543816	14.49498179	14.66055402	13.94807619	14.14750144	14.42600166	14.07046651	13.70822312	13.85377174	13.64709575	13.71117901	13.35849744	14.39557699	13.41385452	14.53640636	14.54226323	13.62065313	14.64792614	13.4089919	14.50612136	13.75587599	13.63002096	13.6156747	13.45213784	14.02803629	13.62486075	14.27491903	13.61302843	14.3778214	13.44135526	13.81579465	14.11283504	14.24438592	13.53932637	14.25833418	13.6739888	14.44049488	14.40954815	13.5584236	14.05402814	14.37750084	13.94779143	14.31391941	13.63886817	13.55177604	13.85147439	14.02635008	14.26409001	13.71461469	13.92577071	13.85625147	13.92380701	13.83289345	13.87258819	13.5671609	14.21588225	14.96286496	13.89754819	14.09119625	13.4458111	14.25496259	14.64344969	14.86579351	13.64576252	13.86674302	13.50020665	13.97687717	14.77377756	14.23604318	14.6385245	14.67257424	13.53358575	13.5042863	14.01689758	13.56499182	14.08507733	14.23624315	13.41181125	14.89875284	14.26652048	13.66868152	14.2053747	14.22740209	14.71811926	14.16987484	14.29400461	14.51521864	14.08039657	14.51424683	13.68777783	13.50659064	13.99427018	13.90416314	14.43599484	13.69610346	14.19036704	14.72935239	13.88840458	13.34471128	14.22077198	14.04112197	14.62116529	13.76760238	13.50866275	14.56556883	13.66150453	13.38411175	14.12357085	14.51804077	14.17815334	15.00281191	13.561588	13.33860048	14.42914023	14.36466393	14.31042362	13.87402135	14.52742634	14.27405601	14.39984534	13.47875787	13.80877039	13.9177398	14.51445182	14.42375702	13.30514255	14.03149551	14.65050749	13.63984615	14.06235307	14.55997207	14.3605037	14.1526088	13.87489372	14.32386996	14.33537277	14.56368048	14.01493435	12.9157723	13.66543751	13.30329237	14.02556833	12.97880566	14.50510749	13.8711632	14.38364542	14.32191751	13.98399128	13.84190885	14.11973404	13.93497526	13.78592034	13.83552226	13.93205646	13.63017394	14.54833382	14.3581707	14.27701069	13.55776074	14.05143007	14.30893786	14.34397987	14.77580636	14.18374431	13.60151489	13.53873384	13.372698	14.10300693	14.82807842	14.95076716	14.47342788	13.50351642	14.78889776	14.14062899	14.46021427	14.03147209	13.37555494	13.99952122	13.61414352	14.8891598	13.83358521	14.66811434	13.58558703	13.72648878	14.53953578	13.90912256	13.66912066	13.96716228	14.44377286	13.86052804	14.10713947	14.57922858	13.94348177	14.24578264	14.17279631	13.9957354	13.86223918	13.82323664	13.96053081	14.45839746	13.8925599	13.93680102	14.80501512	13.60864669	13.89788739	14.17632288	13.74614701	13.77145258	14.6096135	14.96344839	14.50933961	13.18905308	13.89140788	14.30338497	13.78161077	13.61799387	13.75446414	13.48167168	14.01296099	14.08723009	13.9883508	14.15721849	14.57839545	14.14569283	14.09573281	14.81950964	14.80635983	13.77745975	13.71752451	13.87117855	13.94337771	13.9354806	13.42378005	14.1227544	13.87453292	14.99605499	14.16346205	14.85689274	13.87318833	13.89910252	14.7913831	13.67422044	13.3684425	14.18182562	14.06180614	14.37497533	13.93495972	14.51300114	13.9054893	13.64175931	14.73697081	14.87373868	14.52193505	13.83977168	14.46545894	14.92846653	14.04930181	13.45121944	14.51848343	14.7254221	13.59161514	13.86337143	14.61819223	14.25452986	14.76425782	13.93536351	14.50940364	13.89375966	13.76870544	14.32312077	14.32085889	13.64580821	14.42131841	14.17391645	13.70109635	13.92795551	14.36463176	14.98984578	13.79259048	13.66957577	13.47598884	13.84071757	14.74149016	13.89916959	13.8567349	13.4270844	14.14368306	14.32711338	13.57212734	14.63298067	13.86058697	13.8910088	14.33937776	13.99737689	14.39772485	13.80566978	14.05381105	14.42411111	14.00298015	14.33600075	14.49293638	14.25802456	13.9502851	14.50288043	14.66692423	14.3835983	13.97668994	14.10929045	14.14891371	14.1743004	13.65224534	13.75092298	14.31556193	14.60652104	14.38803395	13.87961348	13.90808957	14.13628167	14.33531978	13.87301684	14.33594512	14.6292146	13.39711349	13.58385667	13.70682072	14.76238688	13.59574451	13.87378881	14.81749451	14.084593	14.01572588	14.17923243	14.24137794	13.76490552	14.07257735	14.96382526	13.76844877	14.50006892	13.57700839	14.8260102	13.57213409	14.29136619	13.60671991	14.02445395	13.53291677	13.88078365	13.88232125	14.30491759	14.84708311	14.58271673	15.35823576	13.2041457	13.75615539	14.37225127	13.59420724	14.28140819	13.71157544	13.74299485	13.54266034	13.41132619	13.40964723	14.46695029	14.45029735	13.65298535	14.3547268	13.71206784	13.62248156	13.75754739	14.56641662	13.71564006	14.25999729	14.54237867	13.95053659	14.5904522	14.18159392	13.7322195	12.97490955	13.72918746	14.4255718	14.60546013	14.07727459	14.70501956	13.88764463	13.7958466	13.75697732	13.62089336	14.74087419	14.72422218	14.00674688	14.21258	13.76659135	14.79571694	14.24133781	14.07785817	13.47345388	14.34079907	14.49121793	13.72595168	14.43084193	14.59360576	13.76980539	14.17815638	14.13323595	13.88927262	14.63580699	14.76049745	13.76607641	14.49080394	13.32396023	14.63549652	13.8229444	14.20288149	14.40341455	14.55652784	13.45930536	14.21714041	14.5085708	13.93733407	14.55860479	13.99266917	14.64514003	14.49187589	13.93718925	13.67866644	13.9531947	14.49540176	13.80227361	14.31738601	14.23996806	13.90494597	14.32904348	13.53609828	13.93392646	14.41075737	14.65045264	13.77440547	13.79229925	14.33503133	13.77200752	14.57253061	13.94258795	13.49803954	13.79134882	13.7789523	14.85139372	13.69962969	14.26850297	14.6321756	14.11109235	14.07096103	14.60467897	13.65851438	14.63195727	14.4962231	14.63511935	13.52610039	14.79200998	13.65289633	13.83864236	14.01417085	14.77255193	13.13103293	13.59498925	13.45852013	14.52804166	13.61302648	13.34217786	14.77147945	14.68707703	13.56075177	14.34863597	14.20699523	14.67361036	13.85289077	14.20064247	14.14884915	14.21396098	13.74881998	14.67929963	14.60256399	14.42418307	13.56683335	14.56762673	14.37123352	14.27788489	14.2467523	13.71833525	13.57466538	14.22341681	13.38993571	14.02242982	14.14213565	14.5024494	13.84195271	14.57669895	14.61901549	13.94640952	14.32485551	13.35295439	13.81872032	14.29135622	13.95512949	14.82857571	13.64999008	13.55999959	13.86025785	13.70570826	13.51589509	13.80345561	14.55727173	13.49501388	13.91563398	13.82163268	13.61472974	14.80849374	13.88212735	14.96728189	14.29529362	14.21846808	14.64731267	14.20375639	14.32792162	14.65916519	13.47394974	13.70467582	14.26713425	14.86946229	13.7585047	14.82033285	13.77446502	13.86368306	14.1765523	14.11158194	14.14339527	14.61409778	13.82631357	14.04017231	13.66307898	14.64961735	14.33807225	14.11546703	14.71812402	14.31006754	13.55096909	13.41894808	14.38052463	13.64906686	14.16798773	14.31766378	13.33842962	14.25384154	14.33525733	13.55583642	13.39337387	13.41734485	14.57827001	14.80607129	14.0147823	14.74861033	13.70183036	14.22048301	13.7570757	14.7458193	14.78948212	14.63554317	13.40833853	14.53421793	14.81647592	13.24618959	13.96840967	13.78865855	14.72850077	13.40482757	13.95227105	14.42035135	14.044513	14.41436764	13.52155532	13.93578086	14.71798814	14.53151194	13.49631047	14.00090233	13.66155854	14.48346529	14.1287398	13.14358974	13.9478326	13.75732686	13.88739905	13.9241498	14.10158291	13.8574285	14.59262374	13.6222178	13.45195195	14.64907759	14.46200032	13.74119743	13.568358	14.58578147	13.67782483	13.74642901	14.55173793	14.15798712	14.7968424	13.67292516	13.31993289	14.02039757	13.8655365	14.53198244	13.60506747	13.68099074	13.15190716	14.51127444	14.49477558	14.78612858	13.58939306	13.48314842	14.16636427	13.93489351	14.07586497	14.51692575	13.09604651	14.39653444	13.59373179	13.82234218	13.15751717	14.45866784	13.42813908	13.59729163	14.4531454	13.68349701	14.62512216	14.32841765	13.38757577	13.32442488	13.93156311	13.03019857	14.07220843	13.72927347	12.79142849	13.08435432	14.53038208	13.54537933	13.33922162	14.15260016	14.48513458	13.88435568	15.5648542	13.69438444	13.45575212	13.45892198	13.96730471	13.75926106	13.47720125	14.14129078	14.10754046	14.01710068	14.64225618	13.93298662	14.40089703	13.80641834	14.08528721	14.11305832	13.98882661	14.30717731	14.80728278	14.52919062	14.43408336	13.5653268	14.55474731	14.4219982	14.34746717	13.9441739	14.23430849	13.84413138	13.75306585	14.42443075	14.58974981	14.2143759	13.36537158	14.60088896	13.57151545	14.66061901	14.00125518	13.96745177	13.56855075	14.04910284	14.59808356	13.50914523	13.16246483	14.43851953	14.20612706	14.59455259	13.69044548	13.34234765	14.70480532	13.60409136	13.61732575	13.65735035	14.02132956	14.54062067	14.13469119	13.83550109	14.80889385	14.75690641	14.42237745	13.61114894	14.515549	14.11773531	14.08066828	14.47934015	15.03539725	13.23752075	14.00193295	13.42446417	14.2991906	13.19286866	14.34713965	13.59225959	13.94874152	12.74193475	13.70396578	13.83528421	15.31495776	13.64090265	14.02372391	15.27750009	14.65126659	14.13464192	14.21520694	13.17826336	14.34880703	13.59277126	14.26737059	13.37542219	13.63620469	14.73425821	14.27098282	13.32003968	13.70774694	13.39075248	13.86538556	13.47777288	15.10552382	14.03221112	14.28078157	14.73934602	13.49222599	13.94745413	14.51216433	13.57823046	13.2067395	14.02280988	13.65047468	13.54929992	13.63604418	13.91357592	13.59202134	13.87960292	13.72757662	14.51025166	13.4826164	13.58763637	14.15237866	14.82397461	13.62479253	13.87573429	15.35143053	14.61212437	14.01014406	14.28188082	13.96110165	13.94423844	13.43580766	14.77691378	14.69020259	13.98258941	14.70482169	13.93464262	14.51772024	14.58137334	13.95441693	14.61537262	14.75962157	13.51331979	13.54373292	14.55930898	13.75331066	14.45652825	13.57463087	13.49402203	13.83819788	14.22531114	13.89916902	13.61170345	13.46272324	14.57105903	13.70438696	14.48270768	13.72020214	14.65087053	13.45400429	14.7415917	14.55828311	13.74626184	13.64687177	14.64753412	14.42211944	14.60021735	14.48583462	13.37226842	13.85186658	13.67628519	14.85690241	14.46233505	14.26352866	13.85774938	13.48013057	14.2758139	14.60555903	14.72584725	13.80017322	13.42595537	14.14553482	13.63237335	13.69969054	13.59174577	13.89423932	14.25692001	13.61907399	14.31158613	13.79376178	13.73683285	14.12261363	14.23713087	14.35821117	13.59197885	13.59037898	14.01839712	14.45960725	13.53668837	13.75519512	14.25033014	14.32846	13.7815329	14.01695417	13.68834243	14.57962729	14.30239483	14.28995943	14.29295623	14.1345198	14.32538722	13.88960444	14.3925844	14.17730421	14.19394968	14.02536961	13.07972788	13.35954207	14.01920419	13.61415204	14.75513947	14.30592575	14.4914399	13.28737993	13.93151063	14.07044029	14.10081918	12.90515125	14.19126108	15.42822064	13.21530202	13.7650534	14.47738463	15.06687147	13.14756112	14.14283153	13.47131449	14.11737439	14.29431682	14.04323756	14.77306964	13.36353031	14.31632029	14.56964547	14.49467538	13.88334797	13.7206352	14.086516	14.67426522	14.14605356	14.56300941	14.1296197	14.36743988	14.0408066	14.19019721	14.56165613	13.67180054	14.43811551	14.36165836	14.30618851	13.84121631	13.37537817	14.43921092	14.03340116	14.34191449	13.86087693	14.57338688	13.72274332	14.35524709	14.03183352	13.53350261	14.00494153	14.26027756	14.3841337	14.38993457	14.33526622	13.80796143	14.07465136	13.69623509	14.06114089	14.65591633	14.63290577	14.48220435	12.51266075	13.41451506	14.83546305	14.48561877	14.09857883	13.66584669	14.64530312	14.73211054	15.10212659	14.43290984	13.37408941	14.02297661	13.38103732	14.09617943	14.6971492	14.60045156	13.63656551	13.58924303	13.00815659	13.9607401	14.87078388	13.7603958	13.44881072	13.46447755	14.5961358	13.75780535	14.10474998	14.27778421	14.68827181	13.31423495	13.84073329	14.3535366	14.36093038	14.37906951	14.20485119	14.44238743	14.11511562	13.65336859	13.83925492	14.64272205	13.67580861	14.7636217	14.36743117	13.60145867	14.40818167	13.94259879	13.07042712	14.10172507	14.28434621	13.51528066	13.66885478	14.56186505	14.5713106	13.48352223	14.09010106	14.64147583	14.82306513	14.93091553	13.30304017	14.22447775	13.93339882	13.65462721	13.95250126	13.84558247	14.1829456	13.49685056	13.38936769	13.33624111	13.33064169	14.60697602	13.72385386	14.49499101	13.92467603	15.12804457	14.06716847	14.25746	14.31405435	13.42619736	13.70188423	14.49593959	13.47597738	14.50778592	15.06809195	14.47167217	13.62258474	13.80285767	14.00803791	14.05061267	13.7323322	13.64810144	14.00935249	14.08948715	14.3347909	14.30092423	13.53889293	14.7337383	14.34822002	14.78134235	13.51665134	14.1315243	13.76691964	13.681443	14.67663771	13.94820698	13.94222	13.82838767	13.62160312	14.73833785	14.54750024	14.42150235	14.58248975	13.79710086	13.67780511	14.39273017	13.9393499	14.1029232	13.70730165	13.72011981	14.66608777	14.15236436	14.10665474	14.38498719	13.72058802	13.45109391	14.62865184	14.10080491	14.64015857	13.52273556	14.27905331	13.97255537	13.81049329	14.28578944	14.58372648	14.57961668	14.67284309	14.36598616	14.15307334	14.60246929	13.7770517	14.5450262	14.0395537	14.65267354	14.17712471	14.38683932	14.78780182	14.89877859	13.38316871	13.53638327	14.4834402	13.90377911	14.69085337	13.10316249	15.1152746	14.80811034	14.80680139	13.34521152	13.47314668	14.99472477	14.9799129	13.88345383	15.06382083	14.64992498	14.78546231	14.96283147	14.45771713	13.86995523	13.97843621	14.56513671	14.29218423	13.44720924	14.46719027	12.84138263	13.22285829	13.72054856	13.35521303	14.38293797	13.96632881	13.5166337	14.99507224	13.82957016	14.16571857	13.41683148	13.94188122	14.46380516	13.65305123	14.37160491	13.59052669	13.47319357	13.31756815	13.74171795	13.53078915	13.40428087	13.47232492	14.67800738	13.57513659	13.67455046	13.22774449	14.29525444	13.8123719	13.84653564	14.65381035	15.0495722	14.95700885	13.82156702	14.08099381	14.0745944	14.65566632	14.66925175	13.48450578	13.19786031	14.04615075	14.43578042	14.23724612	14.63975792	14.49982404	13.36202558	13.40426604	13.57751551	13.38458336	13.9528663	14.05738668	13.79511363	13.49191094	13.93919368	14.43743785	14.6375093	14.78008842	14.03581984	13.36037383	14.11077954	14.45281177	13.4949355	13.99348436	14.69172279	13.82220762	14.10573368	14.32536732	13.88515187	14.29349302	13.68231975	14.24127468	14.12150585	14.02019433	14.21505236	14.31234713	14.48694578	14.18731073	13.65780339	14.21751571	13.74322769	13.90669907	14.14671428	14.50069056	14.33884428	14.44400827	13.45273063	14.48796866	14.32019881	14.16545051	13.43518904	13.35676658	14.09849752	14.20235427
ACIN1	16.06555225	16.32024961	15.84203658	14.52967141	16.05827106	16.53870203	15.74925004	15.47263148	16.16986988	16.63652306	16.40024283	15.28260113	15.69094518	16.36125624	16.18616591	14.32484155	16.07245013	16.66897067	15.85128089	14.8720818	15.14657114	15.96761304	16.20457694	17.31153054	17.03807023	17.02601308	15.83534133	14.63969811	16.95034331	16.35798153	16.36407496	16.84632696	16.45742193	17.04251013	16.61471971	16.48275804	16.64049032	16.6671821	16.86245645	16.35191676	16.57552366	16.40830757	17.15825526	16.06697051	16.50224901	16.51665443	16.75771728	16.69258669	16.69387009	16.63722439	16.651926	16.7380272	16.89006642	16.81082992	16.46238473	16.72690079	16.86765783	16.9928845	16.37038563	16.54057667	15.96021632	16.13861076	15.86410565	16.08197925	16.11679396	15.86647927	15.73461728	16.26046143	16.03393187	16.95939616	15.29996362	16.54089961	15.79835985	15.53085157	16.31590069	15.98593175	15.98719634	16.13190033	15.96242286	15.64597688	15.28779973	15.28202497	16.24572148	15.89213969	16.03515116	16.03482806	15.98343339	16.68914125	16.43145879	15.30994675	14.74460989	16.53290081	16.1374807	15.70405998	15.57337497	16.44729958	15.85581692	16.39630687	15.75637834	16.00675117	15.1454645	15.81998947	16.03386497	16.57481825	16.9911211	16.63843282	16.8980135	16.31608459	16.76285919	16.48483069	17.34932505	16.26502739	16.93764039	15.75850588	16.52263449	16.18012411	16.43670891	16.40334907	15.84080924	15.79276823	16.45013764	16.22500519	15.75586197	15.78519459	15.93130688	16.53521479	16.34689913	15.94657466	15.30201895	15.21585795	16.4300388	16.28436643	15.27580318	16.47435201	14.90147408	16.84141928	16.05131476	16.28353514	15.10943473	14.80805666	16.26817714	15.36492959	16.77813242	15.98989342	15.19000345	15.78702833	15.84927254	15.03735087	15.5989715	15.4063338	17.21612153	16.3288129	16.73085743	16.38835154	14.75601855	16.65020757	15.81705062	16.40634702	15.83107207	15.74707725	17.0501292	16.47307905	16.41152055	15.90765324	15.53487794	16.1481527	16.32814547	15.78491157	15.21655469	16.01876687	16.32959746	16.11205024	15.61727326	15.77057407	14.52129802	15.51536553	14.27639779	15.13678798	16.17555106	17.20866681	15.62694849	16.40559433	16.05643447	15.84705633	15.64853898	15.94877554	15.59152143	16.33177071	15.65343112	15.52474523	16.78439369	15.71299894	16.18727938	15.19132233	16.38759888	16.10434113	17.51193616	16.11615444	16.67192658	15.97293144	17.45932963	15.23481949	16.30602125	16.70747523	15.60193634	15.63598554	15.52965451	16.4879923	15.71493197	15.24545943	16.0160861	15.94322368	16.32203427	15.90441373	16.02733133	16.51758386	16.66602058	15.54916689	15.30990374	15.53856777	16.0316709	15.75168626	15.34104528	15.40422194	16.45291717	16.31980159	17.0892635	15.73740219	15.63362257	16.11227577	16.29503034	16.0019933	15.92986685	15.66513406	15.9742824	16.16786098	15.81514475	16.06213463	15.79595555	16.65744161	16.78842976	14.72996439	16.35855774	16.55862272	17.00279946	16.01686086	15.85826845	14.80547802	14.46039518	16.3887403	16.23273187	16.37127042	17.28763775	16.18603242	15.14117603	16.61522769	17.10676801	16.00958286	15.88298967	16.13942805	15.68325956	14.76624648	16.20226476	16.48912158	16.19761673	15.88760771	14.68190396	15.48759719	16.16494515	16.44597366	16.66238616	15.23565867	14.89474179	15.45985065	14.97035645	15.72385088	15.26654193	15.36173936	15.29775536	15.23428303	15.81908333	15.60926273	15.3716504	15.63042687	15.96759341	15.54850195	15.96651104	15.73623841	15.70023097	15.77944125	15.62578545	15.79356393	15.04557397	15.98965786	15.89528334	16.21559084	15.50848827	15.80901834	15.36450951	15.72106802	16.84054211	16.92670315	15.81933518	16.54801679	13.32244902	16.05377604	16.03081526	16.23203047	15.83340305	15.60562658	14.13319262	16.10750862	16.50718726	16.61106879	14.99312901	17.17309821	15.78185174	16.87050455	16.750609	15.35958572	15.7991263	15.67498941	16.56870374	16.24455966	16.42034425	15.09784177	16.059624	16.71005106	16.35039434	16.46089359	16.06018898	16.20156951	17.33354587	17.20024063	16.45399621	16.65192628	16.30813687	15.50406498	15.41226778	15.95341829	16.43052241	16.02911432	15.3969952	16.71056292	16.2140483	16.03303284	16.48619402	16.47071782	16.75405342	16.7777361	16.8917389	16.50178138	16.82158504	16.50702762	16.37476209	16.73952312	16.60961624	16.19378271	17.07519385	15.39176081	16.45835553	16.51519814	16.4060673	17.00219041	16.1172678	16.1187866	17.28166967	16.46505731	15.79162088	16.27558815	16.66693098	16.37766131	15.89699239	16.3159393	17.10527425	16.39787243	15.66086129	16.37552255	17.25042881	15.72903099	15.88327299	15.59614601	15.97656812	16.53676051	17.28726493	15.96292914	17.34138094	17.21359374	16.34687294	17.15859425	15.62099315	16.06455693	16.71368593	15.97416982	16.40491061	15.45786823	15.99037743	15.70810807	16.83172866	15.71789957	15.29059658	15.70572393	16.32463931	15.7822102	16.59444588	15.42264293	15.95980998	16.34763144	16.47037117	15.80166066	15.77358638	16.17794581	17.13204052	15.94134499	15.61061727	16.08000615	15.73877731	16.58104275	15.05196617	14.50857826	16.08369819	15.15858593	15.9378389	15.32426414	16.36336974	15.95934518	15.96440625	16.33654806	15.66096174	16.10206262	16.2042443	16.78065138	16.3022101	15.67990403	15.94678489	15.55301332	14.73393323	15.97556229	14.97999452	16.26587847	14.87156043	15.38162729	14.49264031	15.85879784	16.19605886	16.17962877	15.89119051	16.03306785	16.35955488	16.1924912	16.86656284	16.69444548	16.44229483	16.26924807	16.60265242	16.44603294	16.26452722	16.60676023	17.00147983	16.95048683	17.0958557	16.78529394	16.92064122	15.96982063	15.39506325	16.55334415	14.91735106	17.47123071	16.18206516	15.77627371	16.11928983	15.87256533	16.33886378	16.23751596	16.26264233	16.910894	16.09949883	16.17673821	16.35835075	16.42766102	14.20747123	15.71013607	15.78906317	15.67382093	15.68702837	15.56646059	15.83839796	15.71565048	16.00928282	15.76014659	15.77249313	15.76961979	16.0256107	16.40978217	15.57415099	15.43128045	15.06046564	15.94180276	15.319266	15.55377271	15.19735459	16.09350296	14.68563882	15.50737454	17.80713672	15.91156854	16.44173566	16.15635065	15.14142989	14.97856252	17.08356509	16.41932179	15.1971561	16.23621371	17.4322014	15.74072465	16.90292282	15.79111394	16.47928399	16.83154397	16.18910418	15.64040567	15.53983045	16.99415883	15.98026481	17.25911327	15.29103712	16.1806929	15.38121963	16.42381725	15.08448374	15.04886521	14.98292506	15.71333165	15.43539209	15.38292903	15.49881288	15.72056161	16.24122282	15.37790104	16.049251	17.07617124	16.30811054	17.98137214	15.97806998	16.70599574	16.14286173	17.4143966	16.08240479	16.64635072	16.06727416	17.15305217	15.99603878	15.87985083	16.14612916	16.04211543	16.17085965	16.52808302	18.18244212	16.13337194	16.23644725	15.94369375	16.57603388	15.95448571	15.61046871	16.34343184	15.57685846	16.69284508	15.82437428	16.09758073	16.56235174	16.98607064	16.23796862	17.32805804	17.2609172	15.7167688	15.07333509	16.11926964	15.36173322	16.72971543	15.50405558	15.3537645	16.44500375	16.02286074	16.05767169	16.2201206	15.16497673	15.81261922	15.81297109	16.12687543	15.97753043	16.22006525	16.30804596	17.08755266	16.83396812	16.20281371	15.51667625	15.63560269	17.65253208	14.94106417	15.05578803	15.08591083	14.9943206	15.13494467	15.0163454	15.17567714	15.00726952	15.39433573	15.32437952	15.00122052	15.50736419	14.88893395	15.56574089	15.29120835	15.05568932	15.19190555	15.50469288	15.7168878	15.08645097	15.19606786	15.39778601	15.24040362	15.45047051	15.34627097	15.54999626	15.14936662	15.42965126	15.3909523	15.65250717	15.46560922	16.34343111	15.28574892	16.4259479	16.4152426	16.57794592	16.17066661	15.3165458	16.36060486	16.9528971	15.18808639	16.47769502	17.02523505	15.15189729	15.44249848	15.17232715	15.54096491	17.04375038	17.29010778	16.54289708	16.41404522	15.69863907	17.02892521	16.95111464	15.46262622	16.62329217	15.7018359	16.20701717	15.49565285	16.10382088	16.91776482	16.13444617	16.03489105	14.98876498	16.11061153	16.44531722	16.37094965	16.31902351	15.03425858	15.89667117	15.76722376	15.1940762	16.0934385	15.25223964	16.81754358	15.65809909	16.12896612	15.94608308	15.91097896	16.01233823	16.24231156	15.1186027	15.79376802	16.17406355	16.08825402	15.303218	15.80116901	16.63423553	15.19170989	15.68374981	15.72024043	16.16106934	15.49784322	15.62974501	15.85639561	16.1547367	16.09417216	16.4471819	15.55639627	16.12592887	16.22313972	15.76292142	15.51897823	16.36078017	16.00502468	15.70703901	15.49839852	16.84529367	16.00759659	16.17758164	16.69953946	16.06729102	15.53627923	16.21661935	16.28370428	15.68971878	16.09666152	16.16946358	16.98299568	15.71365962	14.75412518	15.42315668	16.48815702	16.91150251	16.23556618	15.96646101	16.17006344	16.34939616	16.28170982	16.8791184	14.54840003	15.93514163	16.39948809	16.70982807	15.95924957	16.11500514	15.48365656	15.11037951	15.69465129	16.23008184	16.23396149	15.58574273	14.97248122	16.96303625	16.00331283	15.98160589	15.97752755	16.13187931	16.29003496	15.21223762	15.44597059	14.85801435	16.03460349	16.59483801	16.1730473	15.91236954	16.61006687	15.90171385	15.95709698	15.75129366	15.06100914	16.93054342	16.81245913	15.19935575	16.08105154	15.19423874	15.99888786	15.32137849	17.15646647	16.20321985	16.50547079	16.15764804	16.55417445	16.8398933	15.5158217	16.64581085	16.4151548	16.58202518	15.83594172	17.00303087	14.5274137	14.962826	16.48149213	15.73189087	16.00560862	15.61066345	16.34401826	15.9727326	16.17339618	16.18733435	15.48457558	15.84525847	15.6022395	15.79592138	16.18483447	15.74739702	15.76202837	15.75395447	15.90777431	16.08390773	16.24520927	15.83999881	16.27256454	16.5062104	15.80608342	16.13831255	15.84121013	16.09663503	16.00517068	15.71522944	14.72917511	14.24303733	16.07157851	15.93593452	15.39311881	15.84288601	15.73817591	15.17016629	15.76872533	15.11832177	15.62623196	15.57227486	16.36228274	15.56304742	16.21516449	16.02242512	16.22414667	16.5328158	16.15397666	15.71734798	16.07844645	15.84630011	15.43979323	16.19874795	16.12004252	15.48790497	14.60072383	16.72243152	15.93741043	14.34144015	15.2723303	16.06933449	16.04414843	15.59242917	15.58825405	15.38028482	15.52873181	16.04337865	16.07489249	16.1192542	15.76788821	15.73332023	16.8375702	16.56333563	16.07945869	16.80641619	16.59796305	15.54139953	16.51547699	16.85929301	17.53469818	15.59187653	16.09853067	15.99799725	15.06578351	16.00165998	15.46347164	15.95959322	15.04364089	16.41396169	16.19031184	16.12121329	15.64337933	15.84793086	15.75324933	15.47971515	16.1604073	15.84983646	16.75835375	16.11404678	17.61021757	16.74737775	15.91829145	16.06877212	16.06172438	16.00359543	16.69381891	16.68356562	16.27042421	15.69941908	15.89307213	15.55478306	15.97815747	16.3017907	16.3844228	15.55968057	16.19210313	16.48449455	15.68809439	16.7048995	14.68407711	15.74341643	16.94598282	15.91269558	16.34907139	16.65072664	16.08820577	15.29603163	16.40628942	15.25944601	15.72718276	16.25720178	15.97883512	16.15464685	15.45994198	16.20342411	15.94413688	15.74499098	16.07198812	16.23415639	15.44075691	16.05083834	15.65718347	15.86698216	16.1790103	15.39994178	15.81130537	16.27306187	16.41175972	16.01129055	16.19893938	15.43078315	16.00056228	16.43594378	16.09186357	16.08889797	15.22730373	16.08874623	15.91812662	16.85182566	17.26988467	15.5226867	16.41583716	16.66899283	15.83655548	15.86999487	15.84094268	15.08070707	14.84930226	14.75135428	15.251901	16.29067594	16.68848318	15.01097321	16.96712609	16.66143509	15.8162872	15.83304738	16.43541435	16.2142632	17.04369118	15.70015967	15.79390564	15.50140896	15.50111069	15.29503643	15.52411862	14.60541827	15.11416056	14.90241572	15.53384356	15.09290563	15.25408315	14.57901037	15.05155843	15.55960053	15.08436844	15.39418317	14.83497755	15.78906724	15.00827591	15.46957483	15.67443026	15.57612317	15.08425385	15.28145508	15.28312881	15.70250148	15.57204351	15.50632123	15.07862928	15.86834105	15.09576524	15.27930477	15.98247468	16.7577425	15.34349295	16.43947012	15.01756248	16.31172736	15.07813982	16.61612919	16.44035932	15.89885281	15.04600024	16.38831446	15.22980474	15.33700897	16.13420603	15.99468464	16.64533269	17.14005044	15.27309554	16.12960167	15.80062589	16.86234545	16.85310106	15.92535539	14.93463704	16.01475638	17.35621482	16.1513292	15.93082782	15.77025698	16.28636314	15.87056087	16.57022133	16.31140205	16.37189406	16.35560807	15.52344655	15.93569015	16.29964012	15.77481521	16.5410855	15.74496548	16.61525229	16.40701937	16.8100039	15.27312061	16.010345	16.92982879	16.12923238	14.97370618	14.78496771	15.9723041	15.07889432	16.07815506	15.68205383	15.6471904	16.16997654	16.40215476	15.80907449	14.9879439	16.17961371	16.71056624	16.09961775	15.60425246	16.20823503	15.92067434	16.15293396	14.94844522	15.54410366	16.55428345	15.98800945	16.17204307	14.99964612	15.85808134	16.37036365	16.25616378	15.85299291	16.27969224	16.43496458	16.06684205	15.91546563	15.98838151	16.82551583	16.40186548	16.55955097	14.99003132	15.8432954	16.23230403	15.33038121	15.83920434	15.97961011	16.03131922	16.02075657	17.00210484	16.39776097	15.40070851	15.40675448	15.84769004	15.49748369	15.7364828	16.46266917	15.39414996	16.36023181	15.91939173	16.04720283	15.47250241	15.60278667	15.96888747	16.49139599	15.99580932	16.46583471	16.59795028	16.08119279	15.60112933	16.5594075	15.87507126	16.36205893	15.53693799	15.00292324	15.84079445	15.73620131	16.06782082	15.51065879	14.73991553	16.02845195	14.8212487	16.41939738	15.16050024	15.60007295	15.98727483	14.92113719	15.68274982	14.25324341	14.19158434	15.56767859	15.98893475	14.66951362	15.41324391	16.73105866	15.35430745	15.78815109	16.26334449	15.81591946	16.57870199	15.94326396	16.5708319	17.5712114	16.15011471	15.30771893	16.1549581	16.47824847	15.70745318	16.50775549	15.98106904	16.61083126	15.83689381	16.32205339	15.87063507	15.84060212	16.58687637	15.95527286	15.18833873	15.49162087	16.12556794	16.20293505	16.51827928	15.57429091	16.37751422	15.93394585	16.28090644	15.81053941	16.60685607	16.03683769	16.05490733	15.9156559	15.33563593	15.78413887	15.31151405	16.20401048	15.98026524	15.56259919	16.08595961	15.67074566	16.93865513	17.25049973	16.69186153	16.31030792	16.32650819	16.42285906	15.8046072	15.40482233	17.35468311	16.37852674	15.69672038	15.8889719	15.3012161	15.59952649	14.69074581	16.84943644	15.81456376	15.6999207	15.6154876	15.67285453	16.75656978	15.80880683	14.68936813	15.83197373	15.71910743	15.47108502	16.55208122	15.56622975	15.91606683	16.5698754	15.27584014	16.2642325	16.08960916	16.28330577	16.30768484	16.14603654	14.85899935	17.39626255	16.35519804	15.57614725	15.97823103	16.14495225	15.21189726	15.36039119	15.36892324	16.41600944	15.33180025	16.48278899	16.9742646	16.98015974	16.40208601	16.3648546	15.28591737	14.76053983	15.7257265	17.18447726	15.46440478	16.85685353	15.73236429	16.30807201	17.34260725	15.47971855	15.33797631	15.6115214	15.36945599	15.71988963	15.19997744	16.21716249	15.8330878	16.02810742	15.18533573	15.39932949	15.38976407	15.55400483	15.56902027	16.96088933	15.86397137	15.78912082	15.83759791	15.84295241	16.23555352	15.88518615	15.54644634	16.68224562	16.84866881	16.28241147	15.13771688	15.40890925	15.43357661	16.09970246	17.33120409	16.6665297	17.04216439	15.37321331	16.53580747	15.25922292	16.96913736	15.24536444	16.88570959	16.78575638	14.79147063	15.68011396	15.86531091	16.5789696	17.00098195	16.04543472	15.65103874	15.78979024	15.30976607	16.53906935	17.39624709	18.005201	17.05999095	16.48507273	15.94487486	16.32503796	17.19631644	15.38573692	16.49289397	15.83480698	16.27629337	16.22415527	15.87393242	15.8824252	16.3275055	15.18657792	16.06048223	16.27741257	15.63082393	15.7831035	16.23134089	15.5362669	16.50554892	16.11567778	16.05771331	15.63787117	15.52274521	15.23813825	15.93433886	15.94305776	16.8800676	16.45965585	16.00366162	15.92551198	17.33313662	15.12248093	16.11144247	15.34994717	15.39316287	14.67379694	16.9244091	16.12496495	16.32135127	15.48817764	14.8832126	16.37365596	15.66813856	16.1780451	14.73754828	15.59879056	16.18146919	14.79676591	15.04788438	16.00536708	14.35674876	15.6942304	15.90115806	15.6455338	15.39455337	15.91142766	16.10874312	15.43774123	15.44150591	16.4049999	15.63604514	14.90129927	15.01167978	15.92800662	15.27543614	15.63166923	16.35504524	15.74227944	15.82127055	16.34195598	15.57922445	15.12316942	15.9915564	14.94095942	15.49862923	15.84544467	14.8691587	15.69833096	15.59718391	16.26166377	15.33415807	15.90289859	15.84395135	15.57684824	16.10673289	15.44384771	15.56481533	15.66117408	14.46497535	15.14904629	15.7566794	15.74276573	16.3811298	16.41089234	16.6010944	15.49633269	16.48412854	16.51468888	16.23194441	16.03266391	16.21894971	15.96528559	16.68930189	16.5439293	16.45217294	15.63706511	16.46022779	15.26293298	16.38009297	16.0248807	16.53208627	15.94251293	15.5444588	15.27101118	16.3178146	15.64640048	15.25050518	16.5545704	16.85196635	16.33746713	15.61924326	16.30799993	16.1470404	16.31179334	16.09909865	17.79094611	15.6966634	15.99622061	15.80128906	16.36462642	15.8817556	15.9805788	16.09780124	16.5957396	17.53615563	16.21739615	15.53994156	15.91318634	14.85947158	15.48578873	16.32121179	17.02004897	15.66517431	16.25493545	15.98543945	16.0880632	15.57459195	16.13693307	14.71306114	15.82443951	16.02046887	14.76177666	16.4078918	15.55298194	15.31030964	15.34274012	15.18087224	16.06009619	15.86801498	16.60128001	15.23338649	15.06051758	16.43469222	14.96505377	16.35445302	15.97102236	16.49533859	16.01951254	16.34751196	16.61174059	16.10681613	16.21741358	16.73483337	15.4159559	15.48098864	16.29467315	16.43263597	16.23163184	16.34624172	16.44916057	15.69952068	15.54045094	15.59636939	15.51640515	16.14871181	16.62611486	16.60931957	14.60894466	16.43782741	15.86281357	15.74982971	16.20519208	15.96657044	15.92434844	16.36083838	16.99996415	15.5835317	15.91371193	16.23909203	16.31826113	16.42482151	15.981049	16.23305706	15.83694735	15.25217059	15.87350074	16.24775455	15.40492413	16.43606754	16.41594141	15.72491423	16.09290623	16.38823035	16.25588998	16.1277782	15.90915956	15.93827812	15.89281634	14.66875552	16.59596498	16.45883098	16.2413061	14.88506132	16.31574505	16.16950456	15.7664176	16.49133511	16.40172275	16.12455421	16.0521573	16.26055953	15.62559152	15.84781565	16.41671654	16.40321884	15.8073625	14.91981907	15.83901914	16.14896282	16.21310665	16.07843832	15.53237	16.24287723	15.49687655	16.25408512	17.20484266	15.83148137	15.75540099	16.75864594	15.82558026	15.55479678	14.83814616	16.56501258	15.05619501	15.19039011	15.98676572	16.21383324	16.37453239	15.14611449	16.64928816	15.43585184	14.62678206	13.73589835	14.48123506	15.91003902	15.70185765	15.84121568	14.68648921	15.1058456	15.61240819	16.06791422	16.46302825	16.45258989	15.9933938	16.78569166	17.31490051	16.50122518	17.36376471	16.12675158	16.83229302	16.4051334	16.74125457	16.29532853	15.91202901	16.64299291	16.82604006	15.82963982	16.47655844	15.18781938	16.88477552	15.88526475	16.39029072	15.33003744	15.87377915	15.94804907	16.75190867	16.1161344	16.52554598	16.04065965	16.10775049	16.3766959	14.62191589	16.09340795	15.93385923	16.93407103	16.13163814	16.05615313	15.08395592	15.43638623	15.67370792	16.3955395	16.10555193	16.34031458	15.60232245	16.03581484	16.03413758	16.30518354	16.32123304	14.90035375	16.27727567	14.70336445	15.83636737	15.92210149	16.03156222	15.32450067	15.57823597	14.73322877	15.33091855	16.91852908	16.53726483	16.04878126	15.74036499	16.27982534	15.28584696	16.39065194	15.50154813	15.71051944	16.28794003	15.72948401	16.18528528	15.19573825	16.0485105	16.02986336	15.66515149	16.18414806	15.71689269	15.68530716	16.33258561	15.68642245	15.73723144	16.12150629	16.62303144	16.26977922	17.01977265	15.51425284	16.43219422	15.93787376	15.93962523	16.5381288	16.03170103	15.58239457	15.78328634	16.01297559	16.53849041	15.05629662	16.36036717	14.76343945	15.65226476	16.13723872	16.32217024	17.09074777	15.87761612	15.9460067	14.57672943	17.34362828	16.84628942	15.48341798	15.30343011	16.16466464	15.07704001	16.83586642	16.27917821	16.51209662	16.65937353	15.25864508	17.12160241	15.38961309	15.46137928	15.83914373	17.17678262	16.00027096	16.63389209	15.39397912	16.02635622	15.84767239	16.7113301	15.24309079	16.1764376	15.8964821	16.98731503	15.21788199	16.56076502	15.84980159	16.77263839	16.85556597	15.60899049	15.66423199	15.63271756	15.83486679	16.21530952	15.9600088	16.64248785	16.53607923	16.53457379	15.17717404	16.26512003	16.24769639	15.95911195	16.29974784	15.13013971	16.27345732	15.77676031	16.46097001	15.68406942	15.67360061	15.17861127	16.13842968	16.24327947	16.04607151	16.26464905	16.34256771	16.30384261	16.12946732	15.86002761	16.24056509	16.37560253	15.6081998	16.78740075	15.91435344	15.47487595	16.33438335	16.28858543	16.76897717	15.49420877	16.03987469	15.93245697	15.28785606	15.02521736	16.23359961	15.8064509	15.53803883	16.38915991	15.81306879	14.94852269	15.94273258	15.898267	16.65041508	16.34606447	16.11748286	15.90459448	15.59283665	16.16167226	15.81681543	16.73151436	15.96253065	15.89611442	16.293924	15.84973501	16.92901195	17.06278282	15.9155624	15.53619828	15.69221385	17.71476892	16.27168831	15.80815811	15.4098632	16.05320796	16.3043241	15.0796961	15.07973079	16.24226268	15.94993442	15.09126255	15.7959108	15.81840508	15.81279683	15.66868653	16.2541167	15.40235355	15.84028316	15.84819252	15.30858869	15.50746545	15.74518103	15.84164166	15.11816547	15.2444241	15.76047767	15.96307949	16.17304512	15.92865186	15.63329926	15.26439431	15.93941729	15.80637281	15.3175469	15.73856828	16.47030843	14.70053212	17.19307493	15.15379561	16.34718446	17.04592781	16.20802215	16.0926219	15.70089199	15.30908026	15.62726437	16.16220066	15.70243255	15.94906121	16.06716552	15.45729024	14.87543532	15.78844386	15.16797309	15.81875432	15.90134425	16.1218584	15.22923055	15.96305852	15.66285899	14.36712067	16.11678382	15.32408896	16.07688738	15.61544207	16.72918154	16.95941118	16.58826582	17.02595076	16.95546938	16.88137781	16.47738372	16.6689196	16.76944323	16.47099749	16.4685576	16.66858872	16.31402627	16.87716354	16.58414873	16.90733751	16.6262589	16.44604448	16.74773267	16.48457386	16.77583517	16.62290654	16.9005346	17.23947062	16.81416715	16.7076762	15.88060173	16.82227902	16.55489659	16.76589563	16.50513564	16.58865092	16.30517531	16.34557199	14.52351298	15.76391955	16.27303632	15.83115818	15.94490784	15.60442873	15.97391393	15.89881816	15.56531848	15.20591283	14.6647778	15.32386929	16.03017057	15.7129867	16.79364976	14.75182126	15.75808829	16.12302253	16.37843176	15.14572778	15.70358398	16.878411	14.60665214	16.4968191	16.1736075	15.46374814	16.21016612	16.93270857	16.33618371	16.25230355	15.02708894	16.62942577	15.59727987	14.95953189	15.78185375	15.44921893	15.92051506	16.28330039	16.69655149	15.96179156	15.86683023	16.42759016	16.47389349	16.41641736	15.31554796	15.65806581	14.37062972	16.15576929	15.99660366	16.15309599	16.30282558	15.23768445	16.58312216	15.95373921	17.35586512	16.22472777	16.35328771	17.27238121	15.66514304	16.94812221	16.45727382	16.14895019	16.24823825	14.73167128	16.09554894	15.5496419	15.833549	15.51446054	16.56530089	15.79713721	15.81036465	15.79721214	15.59677133	15.92868244	16.44332473	16.20113194	16.12546569	17.06546819	16.32882097	15.72145559	16.22602144	16.22791317	15.92070967	15.98162103	16.83791844	15.5018678	15.5747867	15.75251661	16.31419917	16.4461546	15.49783792	15.37273417	15.62612912	16.86504041	15.99009817	16.56270275	16.00528496	15.9966329	15.72905087	15.85570701	15.97489534	16.20796734	16.00054604	16.21372539	15.8085872	16.36514395	15.68481397	16.25672893	15.31725815	15.88742085	15.69259539	15.16719209	16.10969764	16.47441175	15.86818696	16.16712843	16.77328626	15.97603826	15.91270242	15.69271876	16.54198823	14.95555284	15.4766789	16.19811345	17.15878145	15.81644656	16.37948143	15.38239644	15.46320351	16.48690225	15.84101099	16.38397716	15.36356821	16.02307764	15.62233776	15.24336484	16.63260067	15.88826967	15.72495789	16.35143164	16.20339043	16.57982142	16.06719321	16.20051872	15.68254668	15.76784442	16.13581232	15.49432017	15.8989115	16.10094641	16.26688074	17.00149907	16.13023189	15.77839497	14.91448663	16.30197839	14.98544428	16.15287199	16.12055197	15.97070717	14.93717142	16.28652178	16.48420435	16.33912834	16.17363927	16.36656974	16.38133816	16.14198878	16.74004829	16.129769	16.76264399	16.87154877	15.8399579	15.86477237	16.26962342	16.28785739	15.61749344	15.78359282	16.00934502	15.92086284	16.41289985	16.68645351	16.40977394	16.16004783	16.29302069	17.32757273	16.67998614	16.03155341	16.82079555	16.06677208	15.94094863	17.18422233	16.67743835	16.28484782	16.91310579	16.84418023	16.8518144	16.87178109	16.47666591	15.86363898	16.93204866	15.88039944	15.466268	15.94474623	16.10156997	16.12168005	16.31639155	16.42854256	15.74508545	15.83759003	16.1037327	16.31711081	16.60833648	15.1960911	14.9938673	15.63089551	16.01523185	15.45094303	16.39156021	16.1860165	15.19514045	15.51040724	16.59779627	14.93549994	15.85695561	15.82559375	16.47874309	15.18442174	15.74224414	16.304846	16.39419399	16.39573191	15.83504659	15.45282264	15.67610164	16.36697796	15.78857778	16.4473652	16.50034072	16.96621522	15.75072501	16.05990184	16.43509515	15.85729823	15.78242451	16.56055968	15.82381981	15.57092769	15.54048923	15.76076044	15.82474683	16.63997876	15.17745384	15.88626526	16.29612627	16.87686699	16.09588959	16.21276276	16.36146227	16.18414242	15.54902134	16.08579635	16.06827862	15.89219084	15.83445697	15.9352081	15.43266691	15.34856105
ACLY	11.1045341	11.10783359	11.11820763	11.1298103	11.13241769	11.09652322	11.08083558	11.0704457	11.12049048	11.15125812	11.06764633	11.11390918	11.0963366	11.1378992	11.1314034	11.11865049	11.09029503	11.14096719	11.13611807	11.05828395	11.08362238	11.11816621	11.11324417	11.07883142	11.1024848	11.08956318	11.10619714	11.08816682	11.10078646	11.14465547	11.10443929	11.08665097	11.07085335	11.15218082	11.11216344	11.11113217	11.06706813	11.12693273	11.1273316	11.0984978	11.09341046	11.09688816	11.13705164	11.05562521	11.14198747	11.12876047	11.10561272	11.09266504	11.12113406	11.11449832	11.0877728	11.08971441	11.08937374	11.1356054	11.13508985	11.1137252	11.10635268	11.13028641	11.09422607	11.11132872	11.14697564	11.09607124	11.10214048	11.10671207	11.15816164	11.09145229	11.14421078	11.12719851	11.11631162	11.12374662	11.08468306	11.09283126	11.09476024	11.07578257	11.08317416	11.12537914	11.09506703	11.1155774	11.1247007	11.14087504	11.1078204	11.11695432	11.08747282	11.09436623	11.0981621	11.10060216	11.11799658	11.11674777	11.10797042	11.10129426	11.08589661	11.08588764	11.08812378	11.07724394	11.11765132	11.1096502	11.11406666	11.12366747	11.10443593	11.10351573	11.11906178	11.09793914	11.10835784	11.06945052	11.11565975	11.07718398	11.10517584	11.13722206	11.08732489	11.1409702	11.14009114	11.10612584	11.16802129	11.10243281	11.08969637	11.07381916	11.1153246	11.06540755	11.07844635	11.12536223	11.12669855	11.14932387	11.12699508	11.12425584	11.1132852	11.12697476	11.15474535	11.09514951	11.11631642	11.13085956	11.14700889	11.13201545	11.09526904	11.13235043	11.09525387	11.15015805	11.1229605	11.11453957	11.0983154	11.12390943	11.12933839	11.10569939	11.08592036	11.10840258	11.07182078	11.10038539	11.07720437	11.0807856	11.08065479	11.12762714	11.08665508	11.10528855	11.09828021	11.13265067	11.1043473	11.14782048	11.09844689	11.10015017	11.12230422	11.08842845	11.13400418	11.15006242	11.09606956	11.09322698	11.06095194	11.1278578	11.12740787	11.07567533	11.0730455	11.06134748	11.08402239	11.08581063	11.16618317	11.06215057	11.10104296	11.10893827	11.13818569	11.21167652	11.08859114	11.14358418	11.09479295	11.1074156	11.10749221	11.11592822	11.09751085	11.10791537	11.08557415	11.16951161	11.10657581	11.08107264	11.17072777	11.0966799	11.08604195	11.06835245	11.11570762	11.11368413	11.12988416	11.09906389	11.13152305	11.09227831	11.12702907	11.1256162	11.10983661	11.12147666	11.12187723	11.1066566	11.10777436	11.09256456	11.07971962	11.09192756	11.14423984	11.11564036	11.10232947	11.11547054	11.10438545	11.13019298	11.1452062	11.1031895	11.09484632	11.13603403	11.09009134	11.11922765	11.12024888	11.16005245	11.10365374	11.11590321	11.1270331	11.13240618	11.06666496	11.12210601	11.11140397	11.086277	11.11136683	11.09885021	11.11261136	11.08288355	11.10611446	11.1132228	11.20209753	11.11683168	11.09795883	11.08165567	11.08674874	11.0831795	11.13809272	11.08765433	11.09469898	11.12936123	11.11116389	11.1024511	11.13221368	11.09313073	11.10507943	11.07692845	11.09518655	11.13429554	11.13272263	11.08142914	11.12363936	11.10142839	11.16340213	11.13288441	11.11977151	11.10017915	11.04656374	11.11507932	11.10963051	11.17990527	11.11115033	11.10336857	11.12106424	11.09901421	11.09618814	11.06743033	11.12788116	11.10402468	11.13211924	11.1249156	11.09534054	11.09965716	11.07582002	11.11997113	11.13205036	11.07313752	11.10709885	11.12584459	11.10244781	11.07021888	11.08240392	11.14205383	11.09311135	11.12821266	11.0540196	11.14733946	11.11017468	11.11532155	11.1375331	11.05910359	11.09853995	11.08434318	11.13552993	11.11048023	11.10206042	11.1306659	11.13660933	11.08362918	11.10691046	11.08768892	11.09615793	11.1046669	11.15399656	11.12996885	11.12561431	11.13347293	11.11178017	11.13301425	11.07508986	11.18426287	11.15417003	11.03924339	11.11055715	11.09487733	11.12184702	11.06593151	11.14878815	11.10185549	11.14795497	11.09670981	11.066691	11.12757593	11.38278297	10.82029912	11.81083735	11.27328159	11.33626531	11.40854452	11.02257376	10.99498978	12.08737662	12.04801893	10.20637423	11.10622603	10.92606413	10.82159908	10.74412652	10.79697577	10.87648128	10.44531545	11.2319335	11.54385448	11.14671498	11.97657065	11.26035723	10.94677643	10.85844656	10.91529601	10.75364654	11.19563745	11.15633053	10.56740639	11.08532311	11.07966716	11.07464746	11.08821712	11.08555925	11.11592125	11.09580814	11.11269514	11.09990661	11.10535098	11.11406761	11.10741062	11.09530973	11.05922662	11.08271872	11.09664232	11.10212554	11.13798516	11.11545724	11.072326	11.12599908	11.08402479	11.06649715	11.07860334	11.1309671	11.10041419	11.07072023	11.07801674	11.08859624	11.11892558	11.12749389	11.12448077	11.05658125	11.10925765	11.13891244	11.10656205	11.13369214	11.10651143	11.10145148	11.11316549	11.09240204	11.06328916	11.10701273	11.11473043	11.07364578	11.09434669	11.13322296	11.07433403	11.13333173	11.11243761	11.13000524	11.11578435	11.11417277	11.12818184	11.1221644	11.12895374	11.10426308	11.09622732	11.07130218	11.13838577	11.07613469	11.12168171	11.1048443	11.10221424	11.1072729	11.11999553	11.1120547	11.12609891	11.08581375	11.14857622	11.05948406	11.13652097	11.06739874	11.10505767	11.12510224	11.11259976	11.09094681	11.0951159	11.09889221	11.11798189	11.07199541	11.04717876	11.08383019	11.10075901	11.07527022	11.07530371	11.14139822	11.05685714	11.1052874	11.09094876	11.10346483	11.07347311	11.1110399	11.10854491	11.10097957	11.08450216	11.06943893	11.1101695	11.08770725	11.09747515	11.11138816	11.09259998	11.09384789	11.10081609	11.06386428	11.1172494	11.07914441	11.10484049	11.0705525	11.12916834	11.07747976	11.07890885	11.09085794	11.09391371	11.07807715	11.13394088	11.09052187	11.08480644	11.08689562	11.08403933	11.06901621	11.098763	11.08601013	11.16766241	11.1042851	11.10248426	11.07531096	11.07917412	11.1064569	11.12628392	11.11989458	11.13627313	11.1594061	11.10954624	11.11396334	11.09083057	11.12083031	11.11686444	11.13556406	11.10345841	11.08451403	11.14659111	11.1038005	11.09874866	11.14711858	11.10222016	11.14691079	11.13514311	11.13253157	11.05020113	11.09738871	11.0597718	11.08729821	11.10306098	11.09932307	11.12080373	11.15555888	11.10614092	11.11618437	11.11329457	11.09723907	11.11052688	11.08572885	11.13843546	11.09566679	11.14565024	11.09673587	11.11057199	11.11883687	11.10152118	11.02596858	11.11687179	11.0888896	11.12034354	11.12572011	11.10593419	11.16650402	11.17736549	11.10844916	11.12194797	11.13711083	11.12232876	11.07389122	11.14781474	11.07979249	11.13820069	11.09657411	11.11762425	11.1111935	11.17231508	11.11729581	11.13098714	11.07839096	11.10843353	11.09338511	11.08728012	11.09648636	11.11432152	11.10732982	11.0918086	11.10679709	11.09333013	11.11484569	11.08211103	11.09749428	11.15041079	11.08241769	11.11340891	11.09344867	11.11713012	11.0908356	11.12583962	11.10558709	11.12923542	11.12108031	11.11626216	11.11202588	11.14292266	11.15635705	11.10722852	11.17268906	11.13409911	11.13513931	11.10541168	11.13797731	11.10406387	11.09222654	11.11001813	11.03127231	11.12095614	11.10660007	11.09743495	11.11564508	11.08438824	11.10677856	11.13008324	11.12419904	11.11420198	11.16914318	11.12323477	11.0813023	11.10520603	11.07448716	11.08558078	11.08426847	11.11226023	11.11847012	11.12323525	11.10526563	11.09097987	11.14203236	11.1146027	11.08290576	11.17605486	11.12044842	11.11286994	11.11278116	11.1315818	11.04605552	11.13097347	11.1615728	11.11661126	11.12827642	11.12550011	11.16184095	11.11800084	11.09813845	11.11197735	11.11588683	11.11042412	11.09504724	11.07609436	11.11441443	11.07626573	11.07233481	11.08142045	11.08525081	11.10912879	11.093781	11.07137352	11.06095157	11.09769014	11.1123953	11.06849604	11.09988042	11.05730695	11.10235256	11.09449681	11.06194642	11.0858498	11.08492932	11.11581166	11.12082118	11.0867829	11.11870239	11.09547107	11.07498513	11.15825279	11.08236857	11.11726688	11.11468385	11.05444617	11.12167231	11.11736942	11.08754136	11.11759027	11.10865198	11.07561939	11.08988668	11.10918587	11.12737681	11.14135153	11.13068236	11.10411462	11.1402803	11.10565822	11.09267989	11.11128493	11.1068334	11.11367843	11.11482929	11.0849896	11.09967754	11.06399391	11.0688114	11.08602257	11.13579528	11.16023088	11.06697329	11.08756282	11.12474151	11.07130818	11.08132321	11.12363471	11.14829439	11.10685896	11.14671959	11.08080238	11.12297529	11.07707915	11.13623939	11.07570619	11.1097567	11.15307686	11.10596382	11.0936734	11.1558686	11.11587883	11.12778315	11.09778108	11.13882107	11.08862918	11.09424193	11.11893235	11.09689113	11.12195977	11.12347365	11.13644683	11.17385692	11.08602054	11.13718414	11.11644647	11.14271212	11.09314922	11.10804344	11.1070896	11.13005258	11.14164382	11.1295768	11.0812083	11.13993091	11.12352874	11.13024171	11.13430681	11.14658588	11.10498023	11.11652553	11.09401982	11.12133566	11.10954573	11.12111843	11.08364313	11.13753913	11.11162477	11.14391231	11.09009893	11.09850786	11.13237066	11.09694801	11.14246203	11.10004151	11.12051588	11.14769375	11.10598733	11.09837909	11.1156784	11.1261013	11.0931334	11.0933128	11.09080302	11.17310956	11.14366259	11.08470525	11.07405052	11.10308769	11.13946562	11.10058643	11.08754955	11.09888344	11.139088	11.1113562	11.14277756	11.12199937	11.11215782	11.11505561	11.09863651	11.11685757	11.07598611	11.1605378	11.13751774	11.09294324	11.11814748	11.07658573	11.08831772	11.08055392	11.11636513	11.10295682	11.07521227	11.09366776	11.08083101	11.13541427	11.08733732	11.1085038	11.11846716	11.06330746	11.07262929	11.08519513	11.15822351	11.07675923	11.1092826	11.08478709	11.13550738	11.12034562	11.09790804	11.08707492	11.11415381	11.12967531	11.07123833	11.09935472	11.0550365	11.14493799	11.12804918	11.12207366	11.11957943	11.11673567	11.13349946	11.0939838	11.12453585	11.11933722	11.08820832	11.11201222	11.15112432	11.07558673	11.14691906	11.14771779	11.12728244	11.16220854	11.07331392	11.11273334	11.12774434	11.11380457	11.1391663	11.10470556	11.14124915	11.05412151	11.10499151	11.15529482	11.15052869	11.08130156	11.11828473	11.12863396	11.12358374	11.1338007	11.09293522	11.1070722	11.06099833	11.12771569	11.08415748	11.14592908	11.10696006	11.0827888	11.08200732	11.1255114	11.10218694	11.12071552	11.12362806	11.13765507	11.14025811	11.14436413	11.1770566	11.10952765	11.13437891	11.10445641	11.1139413	11.13888795	11.12233775	11.10145599	11.06944204	11.109694	11.15076598	11.08115687	11.10483015	11.13210091	11.09319016	11.11477079	11.10962636	11.09879882	11.13228458	11.08776841	11.10914345	11.13232432	11.08518108	11.1319039	11.12530244	11.11595545	11.13603829	11.13103846	11.12309908	11.08170757	11.0833655	11.07542937	11.14466406	11.10254128	11.13724471	11.09376525	11.0944341	11.12543981	11.06310601	11.09333875	11.12998992	10.32350943	11.09485339	11.15301477	10.30106492	10.49424513	12.08562454	11.08331079	11.06799873	11.10453548	11.62449371	11.19556619	11.6006146	11.08833053	10.75813265	11.19990493	11.66629548	10.56081466	11.08602325	11.23556464	11.11885215	11.09644222	10.9627959	11.11279048	11.55102901	11.09709928	11.09522204	11.19217632	11.26772469	11.17495312	11.03322147	12.1589935	11.69845055	11.05462933	11.00928806	11.19915531	10.96037671	10.89250438	10.07152785	11.43996957	10.41648548	11.70447921	11.73628603	11.28310082	9.985972721	11.17038955	10.81303533	11.3955727	10.9345092	10.68209827	11.54373296	11.15336602	10.53672995	11.14648754	11.22138109	11.19526294	11.34676438	10.57327522	11.06566086	11.58974243	11.29654791	11.10609786	11.14045899	11.14351	11.10324332	11.10267966	11.10065575	11.08053401	11.15795123	11.12398914	11.13944441	11.0819367	11.10146827	11.10469198	11.09877931	11.12284725	11.08721425	11.10417069	11.0889322	11.12931301	11.08436538	11.0967316	11.07331057	11.11398771	11.12992641	11.14634537	11.15414155	11.12169622	11.10397632	11.10031554	11.06708321	11.11922978	11.1006824	11.09923301	11.0906099	11.08599997	11.06959211	11.11403447	11.09758058	11.11841343	11.10591157	11.07486936	11.12438723	11.11489516	11.12018305	11.14945757	11.10286531	11.08568028	11.11829665	11.11682813	11.08759433	11.1145585	11.08952153	11.11063903	11.08440008	11.13388341	11.15932882	11.10119047	11.11468775	11.1307621	11.13086301	11.14145922	11.07193449	11.08821781	11.09624221	11.06639736	11.14737741	11.09233177	11.15661929	11.05500081	11.10392128	11.14357324	11.11282048	11.14233898	11.13806051	11.11764869	11.1218775	11.10699568	11.14461435	11.13183303	11.1089049	11.15652894	11.09500111	11.12877301	11.10159089	11.13177312	11.05863115	11.07465572	11.08511027	11.07021692	11.09061987	11.09755353	11.13041397	11.11272806	11.08086337	11.12991702	11.07804728	11.09104483	11.11501582	11.1020856	11.11876341	11.1313836	11.09947438	11.10563835	11.09931914	11.10873473	11.08707011	11.08050193	11.06700093	11.09799627	11.09258508	11.09622504	11.10041249	11.11003677	11.10537471	11.11718423	11.15953228	11.06744164	11.14642228	11.10683267	11.19484093	11.11133814	11.15725168	11.08781155	11.07260356	11.17543571	11.08691528	11.158864	11.14103899	11.07537113	11.11485079	11.10596998	11.11705544	11.08769932	11.13748436	11.04536863	11.14318282	11.10032921	11.05831648	11.08750245	11.12343298	11.10420867	11.12904208	11.12229865	11.07871999	11.15193581	11.0849556	11.0658987	11.12729202	11.10862723	11.09488038	11.11517168	11.1193355	11.10744199	11.13120261	11.07909137	11.12724365	11.11544875	11.0871322	11.08027434	11.11097413	11.10876062	11.11028647	11.11068203	11.12417752	11.08785738	11.10135598	11.09633874	11.1224844	11.10403879	11.12005089	11.12301769	11.1386316	11.09900375	11.10088767	11.12057451	11.17234301	11.10936175	11.1314599	11.17014032	11.09994895	11.12709355	11.08020408	11.07879293	11.14296277	11.16634096	11.11251023	11.08766185	11.11456053	11.10558335	11.08702408	11.09420695	11.14600986	11.12214381	11.13217736	11.0916548	11.09316944	11.11165337	11.11512844	11.11021103	11.10683263	11.10022853	11.10558994	11.0863802	11.1194038	11.09378121	11.07932586	11.05487579	11.15000431	11.16663137	11.11496108	11.09354258	11.07517962	11.13351517	11.15463844	11.14647374	11.07910491	11.11687268	11.09564246	11.10690807	11.08057095	11.0901243	11.09414814	11.09436232	11.12367268	11.14665621	11.11703823	11.13618297	11.07954763	11.096957	11.07431155	11.09960554	11.07912444	11.08245462	11.11899115	11.08511074	11.08534695	11.11581105	11.12079353	11.07868137	11.08796303	11.10416441	11.13152497	11.10096826	11.11377308	11.12427157	11.10095865	11.11160822	11.07515951	11.07471284	11.09776054	11.13454975	11.09738149	11.1064436	11.15327044	11.15642821	11.11607435	11.11294599	11.10400013	11.05706475	11.06939111	11.11638496	11.07312903	11.10963443	11.08487311	11.11874346	11.08373239	11.13802661	11.12103702	11.13567042	11.13320454	11.10376946	11.13170086	11.08931712	11.07370889	11.12456022	11.1331171	11.09581337	11.09348583	11.1312784	11.09808646	11.08868186	11.08567846	11.11061099	11.12402111	11.09538391	11.09638197	11.07218058	11.1123103	11.05491435	11.09418995	11.08349507	11.0852195	11.10437788	11.11169962	11.08898133	11.15291834	11.10732811	11.04488154	11.11511766	11.09454401	11.15810438	11.10071948	11.12546682	11.13500453	11.07431774	11.11608417	11.11243498	11.10755012	11.12490772	11.11559141	11.08147256	11.09092222	11.08334558	11.08968313	11.10468995	11.09093103	11.10199559	11.11051523	11.1075402	11.09835479	11.1141344	11.08175055	11.14928149	11.15223739	11.1419645	11.13260245	11.1286392	11.17120358	11.12727402	11.10348026	11.1464866	11.07959452	11.16866734	11.06864474	11.122449	11.0599188	11.11109182	11.11864469	11.10604532	11.10832635	11.13219879	11.06831789	11.10343762	11.12320713	11.07402463	11.09382082	11.11880123	11.0710041	11.08354987	11.08273225	11.08962199	11.08416168	11.08605849	11.11927877	11.10177001	11.07049441	11.16075882	11.1462854	11.06306708	11.13574763	11.11660597	11.10718577	11.06927336	11.11224264	11.11416673	11.05235033	11.0921541	11.1108508	11.10496606	11.11679656	11.06371878	11.09089477	11.07983237	11.10302974	11.11607394	11.08881921	11.12222265	11.14015958	11.10287932	11.07847933	11.08631743	11.10284074	11.11383829	11.0690158	11.07113148	11.11960611	11.09145636	11.10882894	11.10221892	11.13444794	11.13259991	11.143495	11.1273856	11.10732615	11.09150143	11.10111618	11.1118216	11.13319327	11.08600496	11.16543357	11.08621083	11.13839227	11.15284958	11.08113713	11.1147898	11.12069464	11.12732993	11.10200109	11.14515814	11.12777578	11.08166913	11.12209395	11.16967133	11.11495985	11.13891482	11.11386759	11.11947136	11.07714566	11.15284244	11.1460969	11.12287146	11.13736298	11.1097232	11.16559516	11.11984064	11.10616955	11.14599058	11.09851069	11.07883178	11.0974346	11.08476607	11.10261028	11.06399636	11.09196764	11.1067611	11.09262961	11.08798474	11.13395155	11.12103354	11.10668549	11.11139981	11.07189587	11.1393782	11.10834932	11.09459203	11.10232673	11.08844511	11.09266636	11.14654556	11.15132044	11.09118192	11.1452321	11.11877626	11.16402314	11.10453756	11.14829761	11.10545418	11.12118322	11.09965286	11.12092092	11.09611952	11.10517436	11.1573106	11.10498973	11.15425995	11.13396763	11.07984299	11.11136913	11.16631448	11.10090295	11.10571813	11.15053203	11.11358564	11.20751865	11.10106988	11.09849786	11.12279937	11.09412643	11.09867836	11.11510571	11.12895871	11.04607277	11.1309609	11.07166659	11.06641617	11.08901889	11.06658779	11.13405262	11.16522197	11.10725057	11.04962543	11.09834272	11.06675835	11.10961812	11.08218307	11.11543507	11.0798688	11.12342281	11.14199501	11.10522518	11.12996176	11.11445689	11.12892605	11.14959383	11.14855845	11.10082706	11.09450368	11.12420323	11.14273197	11.15871311	11.12529907	11.08464543	11.16488945	11.07611882	11.10144748	11.11335061	11.1407256	11.06734904	11.10876445	11.09251738	11.07433928	11.10076775	11.07626869	11.1127739	11.11028808	11.12395231	11.13491444	11.08489626	11.13951972	11.1194643	11.08894291	11.12190376	11.11420478	11.17103697	11.09961214	11.07812332	11.11822519	11.07961884	11.12682163	11.13707157	11.1165734	11.12816539	11.10047914	11.12139566	11.09711197	11.12678608	11.07807311	11.06420898	11.11541828	11.17927582	11.12246301	11.09173698	11.10340805	11.09975868	11.14158542	11.12897957	11.09001775	11.07345182	11.05988257	11.06748125	11.10549895	11.13274623	11.11319643	11.141116	11.08102012	11.11416363	11.1127256	11.07228886	11.15954584	11.14155975	11.15092731	11.10558744	11.15809452	11.1130732	11.1251723	11.13354989	11.12307233	11.12835445	11.11209555	11.11154259	11.08664875	11.10025795	11.0877915	11.08413672	11.11179188	11.11659978	11.11286476	11.13201082	11.11752824	11.15425723	11.12609326	11.15650155	11.17460193	11.0706566	11.10672757	11.10658591	11.07547879	11.19537339	11.16311404	11.10873597	11.10751766	11.07777657	11.11827251	11.09647811	11.09546298	11.13577906	11.09369941	11.12449484	11.10032756	11.07672164	11.09505322	11.13974942	11.15764122	11.12505917	11.10538121	11.0346268	11.06568696	11.12489219	11.11917894	11.12582399	11.13152019	11.14454611	11.08928053	11.08357836	11.12466677	11.11162604	11.12610465	11.11166938	11.02129174	11.14895214	11.14379879	11.09002753	11.13222693	11.13239555	11.13767844	11.15599875	11.0883831	11.0815657	11.08767225	11.09702443	11.09817877	11.1124833	11.11197076	11.08313612	11.10571029	11.10002497	11.10169562	11.08667848	11.10247465	11.09707375	11.09140929	11.0841083	11.07980514	11.10830325	11.14752271	11.12267699	11.1139355	11.1238254	11.11580366	11.06705219	11.06759053	11.10438141	11.08840986	11.10403814	11.05842909	11.09061911	11.08436661	11.12326573	11.08425039	11.12029806	11.0923304	11.10568969	11.12019932	11.16338302	11.11018954	11.12699585	11.11935069	11.10137746	11.13016339	11.09496005	11.17406108	11.13100921	11.11780446	11.14575264	11.06751645	11.11393464	11.07507989	11.07600054	11.20058401	11.08451021	11.15577197	11.12913585	11.14471193	11.09832362	11.10644797	11.10737932	11.10153318	11.09940054	11.09849571	11.07421113	11.11984357	11.07488539	11.11920109	11.07201878	11.13292413	11.10030158	11.10810796	11.12918477	11.13433935	11.10480941	11.15160575	11.09495697	11.07193825	11.05700312	11.12727025	11.11398648	11.097685	11.07598651	11.07635616	11.17565218	11.08489824	11.11442421	11.13967029	11.06627992	11.14963015	11.13267088	11.07944487	11.0959775	11.12139432	11.13290357	11.09271237	11.0675541	11.0912046	11.10540394	11.09231597	11.08276265	11.10709161	11.11895033	11.10385391	11.10543312	11.09058613	11.16168502	11.12056308	11.12636492	11.10705215	11.10548007	11.1211219	11.09754043	11.09699907	11.15553895	11.16055756	11.05941367	11.08426312	11.10433676	11.07484018	11.13554945	11.10481482	11.08223711	11.11467673	11.08479288	11.14118474	11.08806308	11.14296323	11.09824857	11.11067242	11.11324023	11.10569267	11.15535247	11.11055901	11.10745905	11.14120243	11.1410976	11.08556149	11.07164772	11.09237142	11.09847747	11.12941243	11.11094945	11.06590109	11.14679797	11.11867348	11.1720069	11.09821432	11.09018347	11.14185304	11.06541713	11.08718512	11.11402127	11.11163166	11.10570405	11.09494379	11.10577207	11.07648568	11.0995676	11.11365884	11.11348306	11.08753841	11.09705828	11.15992646	11.13380449	11.05794007	11.12710817	11.08639331	11.07792228	11.11116978	11.10351686	11.11993092	11.12766438	11.15315787	11.14433652	11.11513808	11.08569152	11.10757761	11.08859399	11.08814616	11.10494816	11.07927854	11.08851618	11.16534696	11.162773	11.1008874	11.1288664	11.09645847	11.09993208	11.10767077	11.11690488	11.10101556	11.10713895	11.11421603	11.13122362	11.13055254	11.12061756	11.09548833	11.11205445	11.11061293	11.13135018	11.11500529	11.11751957	11.11373935	11.03977612	11.14552064	11.16166472	11.07113457	11.08276553	11.09535919	11.11378739	11.05880906	11.0854871	11.0924333	11.11568482	11.0973592	11.08992102	11.11492543	11.06385847	11.11237799	11.12600066	11.10582958	11.07815347	11.07541109	11.10430904	11.09705683	11.10107214	11.05358587	11.08505554	11.10452005	11.11249935	11.08581369	11.07193116	11.13474302	11.14518869	11.08327418	11.1426847	11.09835818	11.12245679	11.07525375	11.11814452	11.10920465	11.08551699	11.09557441	11.08460785	11.17298863	11.0753001	11.12163248	11.11804595	11.08216365	11.08722556	11.10582514	11.12630626	11.09631953	11.0953131	11.12534516	11.09373912	11.07061682	11.09757626	11.06978385	11.13897574	11.10008388	11.0901827	11.13597466	11.07294543	11.12235998	11.11688956	11.13378487	11.12824858	11.09005202	11.12567017	11.09455299	11.14051522	11.10555289	11.13693555	11.07002364	11.12377242	11.10099702	11.10316541	11.10154757	11.16950628	11.10771112	11.12567181	11.10239659	11.12619759	11.11381261	11.12506446	11.15596771	11.14420889	11.13486229	11.19462984	11.1243947	11.11119474	11.1123136	11.16168039	11.15581888	11.10815287	11.07641154	11.1395941	11.16672716	11.11584258	11.1321558	11.14993191	11.10101245	11.09706761	11.10068343	11.12163112	11.10455712	11.11153066	11.18487256	11.09355921	11.09498051	11.05187474	11.11023066	11.1501451	11.11489324	11.09943055	11.10262274	11.09142164	11.14682053	11.06280658	11.12118991	11.12874422	11.11533329	11.12476346	11.0914271	11.14592385	11.08760289	11.09285812	11.05962451	11.10472193	11.11275233	11.1069361	11.15600293	11.07586842	11.12735002	11.10159363	11.11334975	11.08141675	11.09961258	11.07706968	11.09607297	11.11526991	11.03280255	11.13598192	11.10002497	11.0941352	11.09452972	11.11894078	11.09264826	11.12219412	11.13633925	11.1314608	11.10239476	11.06312339	11.08778859	11.1302556	11.03292063	11.07820633	11.08326482	11.17609776	11.10513151	11.1330003	11.0920124	11.06168521	11.09273736	11.18461284	11.10485178	11.09010137	11.06492939	11.08712667	11.08171877	11.12024059	11.05773988	11.06586342	11.10560133	11.087064	11.08033169	11.12635839	11.07105521	11.07701752	11.10921588	11.06988663	11.15077626	11.15513232	11.10043651	11.06599787	11.17474529	11.12285117	11.16288933	11.11785753	11.13113119	11.08023199	11.10064841	11.13143113	11.08093732	11.09952299	11.07668022	11.08510679	11.13770792	11.09896086	11.08637712	11.08074738	11.12517095	11.06501755	11.11111618	11.08594488	11.10202144	11.11354549	11.08068279	11.14842371	11.10564856	11.05548714	11.09500717	11.09688035	11.10437315	11.12449331	11.10571039	11.17338702	11.09248053	11.0903568	11.13032576	11.12063356	11.12546803	11.12033266	11.09316124	11.12609065	11.08297203	11.1617127	11.0805648	11.0905348	11.12358563	11.10821985	11.08462685	11.1238479	11.09467091	11.12459158	11.15244189	11.16802364	11.12795521	11.11034802	11.1095884	11.10220488	11.16394593	11.15558717	11.110114	11.10292124	11.08709573	11.10886683	11.05217271	11.05004599	11.15654311	11.13397881	11.16002881	11.05578351	11.08634242	11.09766035	11.06561747	11.12280462	11.07242203	11.09862315	11.13178551	11.11946368	11.12746834	11.1172491	11.10262083	11.13229095	11.10244365	11.08586019	11.07896985	11.10840416	11.04567986	11.06448649	11.05711412	11.0768141	11.08252635	11.09892599	11.11237278	11.11106033	11.12346011	11.09986539	11.05155571	11.07157522	11.10717204	11.09399192	11.07887517	11.11999343	11.09428236	11.13285931	11.1262064	11.09283347	11.10382728	11.10096206	11.12878564	11.08540035	11.06699375	11.12032335	11.06805661	11.09232922	11.11094903	11.08586587	11.0842022	11.09686199	11.12610216	11.10981465	11.12847581	11.18176509	11.14396048	11.10769703	11.13795643	11.08802032	11.1478017	11.1185057	11.06221383	11.07028499	11.07853398	11.07744902	11.09448539	11.13663427	11.08741903	11.11989755	11.18327324	11.09258525	11.07146177	11.12711186	11.08163021	11.0956257	11.1149368	11.10054245	11.09783028	11.14368847	11.13231446	11.13989748	11.07532466	11.05701212
ACO2	19.95594509	19.84911189	19.65459045	20.18767719	19.48038279	19.86833485	19.56595255	20.11013765	19.75665746	20.14358292	19.43231656	19.40517177	20.21042577	20.12516197	19.12083234	20.37350288	19.20993361	20.14511315	20.23371551	19.94221295	19.55986308	19.56901533	19.63063899	20.40817769	20.43451142	19.80766755	19.30351573	20.25167226	19.64143381	20.39618973	19.78688299	20.10267087	19.87911398	20.44083595	20.31818414	19.96554113	19.79447222	19.83499314	20.74072733	20.40144505	20.36689982	19.90488291	20.09146562	19.46308947	19.93497749	20.40985487	19.78126804	19.95404033	20.47260591	19.76811351	19.92213036	19.87598111	20.40918863	20.48993193	19.97190613	20.160064	19.76610339	20.37569834	19.76501174	19.80276549	20.35409004	19.50978263	20.50482598	19.70906726	20.16685482	20.05961273	19.52999992	19.7323095	20.00639223	20.28340571	18.92100496	19.59754441	20.21662788	19.80470938	19.99479434	20.11769188	19.02057027	19.71797108	20.49751981	19.96664429	20.1658959	20.12887951	19.60317154	18.90554264	19.6499574	19.64480429	19.04898524	19.75972227	19.71766482	20.37699147	19.97202694	20.27346333	20.12896993	19.70923901	20.35383924	20.03032044	20.39143168	20.50779538	19.99736198	20.29020187	19.93699111	20.49247643	20.66689827	19.55958045	20.34798952	19.06699784	20.4383657	19.47413001	19.87035592	20.59824117	19.97070413	20.18503324	19.932578	20.17137729	20.29902494	20.03654067	19.91638713	20.04473508	20.17278185	19.75614788	19.92238524	19.99271075	20.71175391	20.02255336	19.1536544	20.11431438	19.91003354	19.82309725	20.12992737	20.05243753	19.67900435	19.81354851	19.43481165	20.23471933	20.25663893	20.35310006	20.00524617	19.82752683	20.35934232	20.75756939	20.02583755	20.03147619	19.68272223	19.44632222	20.65928521	19.33641903	19.1564684	20.06177832	19.60597725	20.3320425	19.91444392	19.04658914	19.69734587	20.49534759	19.86070572	19.95728774	19.83321864	19.4649549	20.63991543	20.02061344	19.99847422	20.58551027	19.90169749	19.70206157	19.38815475	19.74350576	19.75241133	19.47480297	19.97922085	19.22165433	19.71545136	19.45730997	20.26829077	19.44275359	19.15858293	19.78295084	20.21056144	20.08540342	19.73990794	20.78271829	19.22638063	19.7350612	19.33089201	19.76328083	19.5065705	19.6568742	19.25735038	19.84626313	20.73607891	20.50484931	20.12341913	19.82572087	19.50908279	19.82656638	20.13215905	19.53738097	20.30901112	19.4486008	20.03934964	19.61344626	20.59479135	19.77384366	19.97355653	19.61768234	20.44754095	19.38889367	19.75569343	19.94370977	19.53417113	20.43751192	20.30961047	19.84685963	20.18693221	19.82507364	20.63809214	20.602251	20.10120437	20.16093799	19.65635372	18.89721428	19.67314334	19.4121644	20.2363345	20.7680431	19.93840432	19.4104816	20.08407386	18.71715965	18.8403085	19.75782867	19.65220708	19.64267885	19.58257667	19.80131229	19.4899705	19.23029161	19.74395826	19.37805351	19.97879404	20.43269576	20.17919412	19.53926932	20.21719142	19.07661909	19.37741307	19.42161881	20.02262358	19.17589474	19.89038958	19.55441611	20.2156458	19.36914349	20.38921638	19.37295861	20.53602026	19.39429363	20.05159164	19.86832867	19.8162665	19.87671177	19.82736154	20.69074245	19.98250426	19.64633664	19.37972627	20.33068974	19.81957322	20.17965597	20.17421949	19.6520364	19.90773546	19.83816552	19.40958336	19.86806872	21.00511411	19.5666515	20.17946631	20.26898573	19.62415357	20.10457662	19.6421046	19.72331654	19.26683176	19.78270228	19.49048767	19.79377033	19.90362346	19.55382011	19.89409271	18.89726137	19.75890706	19.8668171	20.27984913	19.97756989	19.84869643	19.64494278	20.22130922	19.99948648	19.40039469	20.46293277	19.67592769	20.16484264	19.55705586	19.29316072	19.79998844	19.25618967	19.50655175	19.07887358	19.40247492	19.59786879	20.14674001	20.11437612	20.07633306	19.73555302	18.8852768	19.65252159	19.72353138	20.1475331	19.97487647	20.29058052	20.52423975	19.23584273	19.51131961	20.18593407	19.69737234	19.40595537	19.4062313	19.77471567	18.98657176	20.06001833	19.67900619	19.73323484	20.24509393	20.60679319	19.37340059	19.70082803	20.14891359	20.34790151	19.63538738	20.12474931	20.05629763	18.9343038	19.71029563	19.76827154	19.07472459	19.92236915	20.00994363	19.50174665	20.50786097	18.82683873	19.94535591	21.04894414	20.16135064	19.66261053	19.95603673	20.14929017	20.21566741	20.04819678	20.13658794	20.26968752	19.75947528	19.37014857	19.45402242	19.87008784	20.05301612	20.61457327	19.32275204	19.55797916	19.78625401	20.17484774	19.43034932	19.89128555	19.40228444	19.67702219	19.66030257	19.83172595	18.91743947	20.18187778	20.62311801	19.78555594	20.37812107	19.57169101	19.90329794	20.04576357	19.79817482	20.55294798	19.5548522	20.45851388	20.28088846	19.68800158	20.15538282	19.89594965	19.00397706	19.7489849	19.18185098	19.44339161	20.05129311	20.638416	19.85908495	19.69991431	19.35402404	18.96564556	19.54936325	19.97899941	18.9509626	18.96750435	19.45620569	19.0748894	19.55125463	19.45058567	20.27314083	19.97631233	20.18176206	19.52879767	20.04023326	19.88953473	19.49522729	19.66494184	19.13734711	20.18199388	19.37442992	20.06205908	19.94207954	19.97255732	20.09544107	19.26795599	19.90846567	19.53968291	19.04115915	19.52921795	19.55996234	20.15298922	19.24368743	18.93980282	18.86201332	20.37063217	19.84764447	19.46571935	19.53490133	19.99619555	19.81115172	19.67593914	19.64831164	18.92707317	19.65894132	19.60258919	19.14565064	19.40898614	19.6414749	19.59707666	19.83580818	19.52560833	19.99418471	19.43380556	19.00981727	19.08215188	19.41903712	19.31942785	19.58739472	19.55793107	19.1172748	19.04991456	19.72069779	19.70922708	19.89031335	19.54071201	19.38047141	20.27988061	20.30306723	19.79587186	19.59750942	20.30631244	19.30581405	19.83765525	19.79376424	20.29915155	19.69634685	19.60810416	19.11167153	19.3193533	19.88614927	19.81684866	19.71162901	20.17842495	20.68307327	19.63926067	19.98320814	19.74816235	19.9811566	19.96858532	19.66734412	20.17681179	19.74415171	20.2186821	20.04202798	20.09311372	20.0796947	19.56833221	20.31254834	19.85521168	20.33495319	20.8301306	19.86267829	19.86025522	20.21959343	20.0941875	19.88499681	19.68300394	20.15465084	20.03774452	20.37980408	19.40823054	19.51599024	20.15017944	20.20800657	20.15984378	19.12124159	19.28155614	19.88330966	19.56193154	19.59231874	19.2303203	20.98899187	19.47709471	19.64256075	19.65144095	19.65752664	19.52169093	19.13608068	20.02248371	19.55421881	19.99801781	20.1083842	19.57478098	20.16278475	19.89969338	19.62232503	19.07245322	19.31669252	20.10823859	20.06120013	19.53057211	19.13186818	20.04145552	19.30361551	20.00502722	20.24887538	20.67175899	19.49479257	20.32463603	19.12869413	19.69025977	19.96678454	19.77108455	19.32473191	19.31382599	19.74728005	19.75282934	20.05176588	19.12907342	19.55362657	19.96086469	19.33616189	19.40582419	19.13614127	19.75941211	19.25298351	20.03696764	18.98338792	19.25815365	19.32073474	19.93874004	19.89302978	20.00524793	20.45477414	19.67697414	20.36006231	20.05656096	20.64854413	20.01741557	20.68889584	20.25920127	20.20428124	19.97441103	19.48702898	19.61371121	21.18729403	19.59911212	19.93791694	19.01740574	19.76072756	19.71973308	20.2543574	19.51151015	19.69263556	20.0493899	20.31650921	19.44912914	20.76543234	20.4399163	19.41025529	19.04574468	19.25654994	19.98590403	19.21760086	19.62477222	19.93438466	20.13635062	19.64030096	19.26765694	20.48133283	19.63119887	18.55290854	19.80129916	19.8729418	19.86163621	19.04061274	19.63760879	18.92288975	20.0848883	19.43642131	19.28311531	19.71213714	19.91907612	20.0100426	19.59508607	19.81249589	20.10435252	20.24574671	20.05689728	19.14375335	20.3718278	19.69259264	19.23048601	19.63485122	18.98218974	19.95481438	19.74704554	19.68626418	19.07300344	20.65552434	19.51015451	19.51626385	19.56865694	20.89079446	19.34625729	19.92541736	19.32120905	20.25445119	19.55770757	19.34713878	19.44205736	19.16289313	19.56893385	19.58429316	19.64848215	19.27653742	20.26600647	19.37273258	20.00868948	20.34637089	19.92772705	20.27142248	19.99929365	20.20876563	19.97585158	19.61450849	19.78429143	19.63640141	19.6111638	20.49757959	19.86878518	20.35170237	20.28794237	20.79274048	19.65965256	19.76325435	19.94126403	19.88181059	19.90317454	20.69460717	19.82068416	20.10201705	20.02909284	19.60653366	19.39878356	19.86586604	20.40965468	19.83421204	19.5989196	20.00871774	19.79135173	19.74335441	19.63096079	20.1934225	19.5409313	20.15070137	19.16226446	19.75795882	19.30939379	19.49920506	19.31981409	20.36306389	20.46879467	19.62892861	19.46731224	20.22829789	20.36382189	20.27422417	19.65536468	20.27159269	19.47334886	19.97074237	20.27463379	19.66940525	19.60992136	20.13798892	20.04931158	20.15856942	19.60871523	19.99674876	20.51049572	20.25110153	20.03030071	20.14671511	19.99559632	20.14959104	20.72415358	20.62365673	20.30058566	19.80856998	20.08105957	20.10588377	19.84749219	20.49551527	19.691529	19.92307534	19.47349019	19.62872758	20.00929935	19.52614966	20.30916515	19.2919928	19.75797392	19.77330066	19.90102047	19.83899201	19.95492961	19.49553337	19.9225709	20.76761788	20.51230097	20.28719879	19.93585279	19.69910354	20.19020247	19.33169236	20.19625012	19.50002665	20.38874514	20.03592381	20.23132626	19.64361646	19.81231382	19.38569181	19.81936501	19.40950682	19.84565606	19.27188644	20.11435703	19.4742505	19.85915008	20.23830648	18.97299321	20.07824556	20.662753	19.76066699	19.19722981	20.34301084	19.98816453	20.05828761	20.43235617	20.41958786	20.08670898	19.68690414	19.87238002	20.1300258	19.9209382	20.14765608	19.89841294	20.32214627	19.78862322	19.68634027	19.83654523	19.30746127	19.91564126	19.48468433	19.45142818	19.83248215	20.25502566	19.43552821	19.82664105	19.59010758	20.05009249	20.19375899	20.19556234	19.5634471	19.18385289	19.89978166	19.07338849	19.85613185	20.16120184	20.23170836	20.56156295	20.17980574	20.51883471	20.09232448	20.09263815	20.05376649	19.54139206	20.3569547	20.33137275	19.7738553	20.34727421	19.99497746	20.05013053	20.1597162	20.13463347	19.5146354	19.85812841	20.61800626	19.74126285	20.48247952	19.71028193	20.21421463	20.53180172	20.10507131	20.24047937	20.04961955	20.04456111	20.04659876	20.28371724	19.17698488	21.20077897	19.96888089	19.43720155	19.79772073	19.60350129	20.20512772	20.48178188	20.31792957	20.12849533	20.10991197	20.13094262	20.09897666	20.03587112	20.07665177	20.11524617	20.05906065	20.32689716	19.90018471	19.88513406	20.28737455	20.14518396	20.4932273	19.77265335	20.16915092	19.70248624	20.1844669	20.02094298	19.58505752	19.95818552	20.17570547	19.55051859	19.77005101	19.2013729	20.61058792	19.87719125	20.65222874	19.9410025	19.45864386	19.92997526	19.97474513	20.28268124	19.78667401	20.21000376	19.09655227	19.79533788	19.43544468	20.11213829	20.05313694	19.15545905	19.90102939	19.83715734	19.43235803	19.52021956	19.69814424	20.14352373	19.98714315	19.74369658	20.05190627	19.6496974	19.71130487	20.45898408	19.86831914	19.90389506	20.03147188	20.53301269	20.2673085	19.64404723	19.99126293	19.56827699	20.10219166	19.82372674	19.38110126	19.75230701	19.88124062	19.57390822	19.52807421	18.90199727	20.52549883	19.34543329	19.18414235	19.90399478	19.72594927	20.03707237	20.08726172	20.8564438	20.19435175	19.70301562	19.68048683	20.14146457	19.67093722	19.31641832	19.70278164	19.62773468	19.30129679	20.0415916	20.56579541	20.49274067	20.07855619	19.56579587	19.64600189	19.40305435	19.73549637	19.46808513	19.62215816	19.82719486	20.12883268	20.62259393	20.37006004	20.66797137	19.70649301	20.41134912	19.42062773	19.50936193	19.87634758	19.66963444	20.2334844	19.2416771	19.31483717	19.85999042	19.59931406	20.17758912	18.96259954	19.96088027	19.84014476	19.98371492	20.13525133	19.88465329	19.00681513	19.42950437	20.01319301	19.10621086	19.74373131	19.0393375	19.89070404	19.94409706	19.12011783	19.36721655	20.25598597	19.49614562	20.06612903	19.40222467	19.09923287	19.10211432	20.18063314	19.98222377	19.61707798	18.96133866	20.54864655	19.51277286	19.70741898	19.26709474	20.02269939	19.32371957	19.26061374	20.37562965	19.70501277	19.96571947	19.62097998	19.48937782	19.79669644	20.58187621	20.56625495	20.14962538	19.71536527	19.25077934	19.43142695	19.69657305	19.91146502	20.29488566	19.85325023	19.4396299	20.3709973	20.47203458	19.37604483	20.16741283	19.62835933	20.07581786	19.85809973	19.50316216	19.67981838	19.13949469	19.62018045	19.92718287	19.95625741	18.89746696	20.01544293	20.34629313	20.10318298	19.97460401	20.02687116	20.00555165	20.23585029	20.26261896	19.6371785	20.1343829	20.26098461	19.763297	19.89022035	19.82936577	20.99663225	20.05075177	19.37438999	19.82878005	20.07135584	19.47998447	19.67783108	19.51674553	19.91060906	19.89242238	19.5947362	19.39407223	20.47173749	19.01057292	19.5094843	19.73707045	19.53229092	19.54254871	20.06050676	19.65996716	19.63349123	19.7321007	19.97125755	20.01554022	19.45668977	20.04676105	20.05688032	19.98786935	19.8411684	19.63280531	19.30090859	20.51603767	19.46218816	20.47901776	20.0676261	19.88403698	19.91585798	20.83313352	20.14670996	19.27614494	19.29666627	20.00749532	20.15227929	20.00142035	20.07532687	19.97679156	18.94296819	20.36255003	20.12772304	20.61873016	19.20754861	19.83236968	20.268081	19.9069882	19.5029094	19.90078073	19.83061882	19.95422308	19.27580245	20.01562563	19.48121871	19.71817923	20.39501954	20.00084688	19.15813478	20.20459222	19.97355844	20.08831255	19.96424989	20.10439946	19.51040276	18.71705158	19.2915779	19.20654839	19.60963561	19.86485589	20.03870358	19.72952087	19.76885863	19.87132537	18.56434248	19.96712572	19.62210016	19.38920987	20.11406414	19.50609903	19.68370107	19.76342906	19.09505577	19.93499428	19.37588721	19.89826953	19.72716576	19.56561571	19.83871893	19.57267946	19.91116318	19.22286045	20.42999697	19.55798482	20.17151662	19.68044065	19.21717913	19.8452632	19.23338652	19.74955467	19.40922209	20.17442294	19.2264783	20.065667	19.59758633	19.36313132	19.54288442	20.08855362	20.2634268	20.20472238	19.94426961	19.62496807	19.98866372	20.0067732	20.18796945	19.30758714	20.29132152	19.76811102	19.65071874	20.07261884	20.59898239	19.85219695	19.5513785	19.4197165	20.01995427	19.75470838	19.63595037	19.60977706	19.35998512	19.81750693	19.93766494	18.96899167	19.62520833	20.06265538	20.2859786	20.38397311	19.83482515	19.77514548	20.49356784	19.59776626	18.87484269	20.02813962	19.52631433	19.63446977	19.62466487	20.26202459	19.72580486	19.57522222	19.98437056	20.59775344	19.45747185	19.51005132	20.35988677	19.85205154	20.47785108	19.66229364	19.17554468	20.13113822	19.44207185	19.91206201	19.85885273	19.61145094	20.37573191	20.29162252	19.93626213	19.71227874	20.02703885	20.11493361	19.31943702	19.88669404	19.22102671	20.58372742	19.92605844	19.84985107	19.27565809	20.06979015	20.17361251	20.57338963	19.3176874	19.14287473	20.24313859	19.47817128	19.85510357	19.97352473	19.72306948	19.8038804	19.89145019	19.97986991	20.40478418	19.78955472	19.93881509	19.93773349	19.80855116	19.4367391	19.99011686	20.28067108	19.6325318	20.2329795	20.02757328	19.85456913	19.75939309	19.49770515	20.44851582	20.21504611	19.49342904	19.63077551	19.92483102	19.72807609	20.14549035	19.23652384	20.20805031	19.71990195	19.71853059	19.3495554	20.06018884	18.95106159	19.99825989	19.35483166	20.56244072	20.53899258	20.05330462	19.74704618	19.87586981	19.92323114	19.244745	20.22760872	19.53063263	19.67513482	20.495589	19.78667737	20.071895	19.70529166	20.19621872	19.42282159	19.67174593	20.50683297	20.25563406	20.71149321	19.98901408	19.66333914	19.59925997	19.34091565	20.51939321	20.00588565	20.5369902	19.91807092	20.04254992	19.81537399	20.32241457	19.54930564	19.5872269	20.01117584	19.4279008	20.08844179	19.89562421	20.03474353	20.40194636	20.38472916	20.16221628	20.36248784	19.80321064	20.05974934	19.856899	19.81662452	20.26155463	19.88956918	20.35717255	19.68909897	21.19513619	20.01405231	19.43159181	19.432286	20.18854689	20.47858848	20.04862686	20.25044963	20.10906696	19.5067438	19.76670848	20.01070066	19.19408821	19.49122688	19.68894503	19.80168367	19.52356707	20.01761251	20.21013907	19.562621	19.73586051	20.32967508	19.6295405	19.79429873	19.96167883	19.17542212	19.4181578	19.87329458	19.58005789	19.91895464	19.57878165	19.63346102	19.92591334	19.36772863	20.79538872	19.7676148	19.76565651	20.10720279	19.76716978	19.73290413	20.18149248	19.71433772	19.79267376	19.83447953	19.7212165	19.97244123	19.8437146	19.41382987	20.05741154	20.32802978	20.08392801	19.49862218	19.35272879	19.93353632	19.16640638	19.89018442	20.22341353	19.50978856	19.66811163	20.80073359	20.22411272	19.17907688	19.56009976	20.09702743	19.52160405	20.41975729	20.44581159	20.37211723	19.76429173	20.0752709	20.11927946	20.02486357	19.79857235	19.68947258	20.02299364	20.15069493	20.17723759	20.51698672	19.775899	19.82790724	19.68094794	20.34276947	19.79564052	19.77972766	19.72148284	20.18282808	20.20721406	20.03590433	19.56756921	19.89322952	20.47373277	20.07879414	20.53920017	20.34198213	19.64913589	20.12838229	20.3311961	19.86816087	19.98873675	20.36504779	20.92372375	20.16745876	20.16000709	20.28528718	19.83406364	19.91306507	20.18714101	20.08157039	19.98480696	20.16584896	19.89916296	20.28577871	20.155637	19.66553895	20.29438081	20.48321527	20.44049774	19.86507729	20.06108235	20.10516268	20.25217454	19.88442321	20.12863272	20.27492447	19.78487103	19.42926658	20.2027746	19.98843737	20.01545992	20.65024621	19.86007515	20.10193994	20.04505154	19.94978369	19.89285678	19.81698019	19.67239394	19.84571526	19.80864099	20.81052808	19.54169142	19.74666408	19.84926895	20.10278649	19.04989186	19.67519958	20.05733597	20.16374088	18.79169489	19.13003554	19.53637474	20.14268276	19.79738768	20.07462143	19.70645959	20.04816105	19.48987654	19.51248357	19.48289776	20.26753238	20.59642236	20.21728133	19.50592455	19.40545351	19.42031957	19.11953935	19.69638148	20.23850981	20.15854839	19.52025014	20.47983065	20.32330326	19.55059455	20.24835278	20.34723486	19.52368054	19.82221842	20.14220901	20.23015289	19.25955008	20.38167177	19.37506747	19.44871419	19.91197901	19.34761673	20.24819326	19.40200888	19.74301517	19.70162029	20.06257471	19.39267654	19.40993951	20.11937726	20.21441842	20.2108297	19.86877612	19.68564679	19.71337483	19.88491971	19.46895427	19.78997882	20.43717664	19.95305889	19.61354817	20.05560435	20.75745369	19.31202398	20.79158504	19.55735228	19.80621492	20.33546541	19.5269265	20.01762118	19.53716262	20.32236678	20.04524092	20.26651496	19.85191881	20.14052095	20.1505183	19.90654064	19.95949103	19.92646068	19.65444345	19.53210009	20.28424597	20.09430884	20.14694224	20.46774379	20.50610888	20.34957226	20.11673361	19.89126705	20.42229585	19.74455785	20.64603382	19.81927795	20.17883932	19.88718204	19.79880579	19.92228276	20.79153471	20.74118651	19.52089688	18.88684331	19.24918901	19.87161575	20.06017315	19.58626421	20.04260918	19.22744016	19.77830278	19.33004251	19.59784002	19.51743789	19.76060819	20.23827539	19.54609656	20.20584685	20.43718161	18.99998322	19.39883299	19.03609224	19.49671359	19.26006013	19.86476442	20.73552998	19.29175005	20.21021178	20.05397367	19.54134339	19.58126322	19.21388234	20.1761513	20.40658698	20.05534333	20.32380877	19.67019671	20.25827903	20.85618844	19.47792574	19.75453143	19.70044512	20.0721499	20.25663874	19.9979134	20.48464107	19.56464373	19.576657	19.740366	19.80424443	20.06667726	19.44943183	19.94696648	20.02095698	19.8129774	19.65419307	20.02037334	20.20745171	19.50927504	20.5474622	20.11636994	19.77646538	19.36296362	19.19423236	19.95208549	19.64649437	20.26126127	20.20480951	19.07678848	18.96473871	20.25043761	19.24857679	20.31132087	19.93282776	20.29584301	19.70293755	19.6753448	20.17214037	20.03967583	19.09078913	20.51768395	20.39088811	19.9638075	19.8688451	20.34710765	19.99138346	20.42878022	19.38749704	19.67795902	19.60021438	19.91741822	19.90459933	19.54995392	19.76966599	20.18999526	18.92511509	20.23975914	19.95191813	20.48232593	20.20700707	19.70616494	19.55225733	19.08956687	20.65447754	19.63969746	19.62371671	19.69213987	20.07792335	20.18290233	20.10117432	19.93968717	19.9035647	20.07620913	19.40158649	19.35009323	19.53684467	20.5557274	20.4456686	19.31400563	19.66804233	19.68062926	19.56440134	19.88565497	19.32329605	20.02645394	19.54146018	19.58498902	19.44555001	19.77319983	19.71154155	19.5184176	19.54034627	20.79747519	20.12173692	19.94481139	19.23613205	19.56434678	20.70958071	19.50682466	19.80286042	19.56059528	19.88484559	20.12819125	19.92299241	19.40125291	19.88992097	19.32431597	19.89925089	19.53170704	20.35707257	20.49164562	20.29150465	20.37090203	20.17076617	19.55741609	19.44458235	19.91973945	19.75845502	21.05159647	19.63416606	20.08351956	20.33765696	19.77960928	20.17462236	20.01151504	19.9308427	19.372057	20.08857695	19.68502447	19.78142187	20.16108978	19.23577896	18.52329194	19.92162193	19.56599489	20.12242396	19.48375609	19.68840912	19.93154346	20.13773151	19.55650139	20.05899814	20.14659057	19.84510992	19.77511776	20.00583787	18.87678834	20.16139341	20.02833769	20.02018865	20.69542801	19.41255105	20.09546429	19.81381326	19.29300282	19.69147681	19.46676847	20.30471585	19.58072202	19.88313609	19.8900365	19.50620744	19.70334201	20.06820165	19.82976687	20.16543892	19.41520963	19.83953632	19.826504	20.46020369	19.2655137	20.07937265	20.2407453	20.00260298	20.61151732	20.13141247	20.17106346	20.57795383	19.9383968	19.52664427	19.86716149	20.21803339	20.36665487	20.34494038	20.05302887	19.88170933	19.89051939	19.82957966	19.86413075	20.14856555	20.18977539	20.35396603	20.04646209	19.8359468	20.07282717	20.63757243	20.04862732	20.19952868	19.62889256	20.30724027	19.42009162	20.12944171	19.22870696	20.32582998	19.6419183	19.95181201	19.37519975	19.55684783	19.65554725	19.24513313	19.87653113	19.47617092	19.27220087	19.83828613	19.99683166	19.69087451	19.24637938	19.26639185	19.71647046	19.63414372	20.10698018	19.17681966	19.74180175	19.71941948	19.94678535	19.8874257	19.62668275	19.80329375	19.30915404	19.4668909	19.58622478	20.12798105	19.96809611	19.4435478	20.43932335	20.10715015	20.21279821	20.21466105	19.51514027	19.66608391	19.67068446	19.92551721	20.03711079	19.84736283	20.34496611	20.55732885	20.49509835	19.6813336	19.79386092	20.16641249	19.92518537	19.81323085	19.90032484	20.30819605	19.98594999	20.32423785	19.6626118	20.35101932	20.36092744	20.17008855	19.99158764	20.61919935	20.00047585	19.77545338	19.86573446	20.16844028	19.85213285	20.08246464	20.38332596	20.23252	19.62681838	20.30939187	19.94466763	19.92482866	20.21559136	20.36104304	19.68192015	19.78107154	20.19412603	20.37068042	20.51549992	20.28379337	19.61662559	19.75224185	20.13209192	20.5415592	20.16760088	20.19469674	20.19333802	19.79666527	20.16648869	19.30489796	20.1698266	20.71035289	19.35549781	19.76193905	19.73753982	20.38774962	20.08173653	19.97816517	19.68375941	19.42044	19.41717171	19.5483644	19.90395081	20.12809231	19.19143732	20.1779515	18.85832981	19.42074799	19.55660854	19.28089367	19.72912818	19.52918595	19.27931188	19.33288562	19.34198412	20.0807546	19.41804516	19.97200275	19.82204342	20.46620994	19.3484597	18.80145204	19.94566957	19.89851053	19.66276984	20.29933315	20.02194933	19.26244002	19.5778837	19.21173423	19.39556397	20.57571806	19.62275856	19.17518749	19.55491502	20.07068757	19.75717895	20.37593162	20.08686896	20.43516748	20.17924173	19.65010616	19.6997579	19.6931069	20.60293973	19.43405225	20.12916688	19.5323385	20.698254	19.71377275	19.38429816	19.72843662	19.64652471	19.39710761	19.70048775	19.34342025	20.31881626	19.77411191	19.49776046	19.80581881	19.44455466	19.30775398	20.38435018	19.68515454	18.691764	19.35929119	20.41907871	19.8245379	20.07253319	20.15885917	19.58140112	20.42189489	19.54030606	18.83840715	20.2466825	19.6615139	19.30641282	19.32917331	19.48003637	19.58363942	20.5581601	19.40660433	19.07987253	19.71566709	19.28754038	19.32540399	19.77518296	20.29593549	19.67033956	19.69134299	19.54051376	19.37007941	20.40477571	19.61694681	20.05672124	19.53203146	19.89243896	19.45438625	20.71404088	20.00316042	19.94631007	19.92767936	19.35261034	19.47176394	20.27045785	19.74058813	19.92415933	19.94432537	19.94414166	20.43117488	20.1213097	19.42277807	19.45324417	19.41016984	20.62278984	19.73056505	19.36100564	19.97963431	19.70827464	20.49630247	19.27489883	19.5477492	18.98286616	19.85880153	20.55195262	19.75743941	19.94381897	20.13862339	19.27937059	20.0364653	20.34733466	19.41650728	19.46297604	19.67798313	19.97840837	19.15383126	20.0437494	20.32516186	19.58054907	20.5696377	20.68603618	19.17207652	19.20397444	19.93274617	19.55273504	19.35948708	19.37868302	20.63710747	19.28543965	19.472032	19.25469764	19.43459721	19.28067487	19.82179359	20.32894425	19.46040574	19.96451222	19.81796932	19.40042246	19.48441069	20.14761988	19.78537668	19.56087692	19.57765649	19.33495591	19.30159666	19.94937471	19.81852186	19.67338399	19.227747	18.94834501	19.4596999	19.13588895	19.70316851	19.97279579	19.36028116	19.79374513	20.02001521	19.0670831	19.30167113	19.49863538	19.76199651	19.30749677	19.8872311	20.51430003	19.97054287	19.64748387	19.60687321	19.13017912	20.1794337	20.19730041	19.06899107	19.10297373	19.7171004	19.69404904	19.04396116	19.91158196	19.29075321	19.71763503	19.4525466	19.5150472	18.89199489	20.58691835	20.24758517	19.7827506	19.69272081	19.51105467	19.13539147	19.52300323	19.89615809	19.70620892	19.38025806	19.78655554	19.90619751	20.17277532	19.78012219	19.57881493	20.16325357	20.23350112	19.86565266	20.48518246	20.18429531	20.13958868	19.85744776	19.89780941	20.30575599	19.97607374	20.2543547	20.2293544	19.65462124	19.5391851
ACOT13	11.20864596	11.21239001	11.22416183	11.23732781	11.24028651	11.19955571	11.18175435	11.16996457	11.22675226	11.26166545	11.16678802	11.21928421	11.19934395	11.24650659	11.23913556	11.22466435	11.19248834	11.24998794	11.24448547	11.15616418	11.18491664	11.22411482	11.2185296	11.17948016	11.20632054	11.19165789	11.21053307	11.19007339	11.20439337	11.25417317	11.20853838	11.1883533	11.17042715	11.26271248	11.21730326	11.21613303	11.16613192	11.23406251	11.23451513	11.20179634	11.19602354	11.19996982	11.24554482	11.1531472	11.2511457	11.23613653	11.20986991	11.19517769	11.22748255	11.21995273	11.18962628	11.1918295	11.19144293	11.24390372	11.24331871	11.21907544	11.21070957	11.23786807	11.19694905	11.21635606	11.25680596	11.19904283	11.20592983	11.21111738	11.26949913	11.19380154	11.25366857	11.23436411	11.22201034	11.23044712	11.18612023	11.1953663	11.19755519	11.17602051	11.18440803	11.2322996	11.19790331	11.2211772	11.23152975	11.24988338	11.21237505	11.22273964	11.18928588	11.1971081	11.2014154	11.20418424	11.22392234	11.22250527	11.21254527	11.20496958	11.1874973	11.18748712	11.19002455	11.17767879	11.22353056	11.21445139	11.21946291	11.23035731	11.20853455	11.20749038	11.22513106	11.2011624	11.2129849	11.1688353	11.22127064	11.17761074	11.20937416	11.24573821	11.18911802	11.24999137	11.24899386	11.21045216	11.28068724	11.20626154	11.19180902	11.17379256	11.22089034	11.16424759	11.1790432	11.23228042	11.23379679	11.25947059	11.23413327	11.23102496	11.21857616	11.23411021	11.26562254	11.19799691	11.22201579	11.23851845	11.2568437	11.23983007	11.19813255	11.24021019	11.19811534	11.26041716	11.22955508	11.21999954	11.20158937	11.23063186	11.23679232	11.20996825	11.18752425	11.21303567	11.17152492	11.20393826	11.17763389	11.18169764	11.18154921	11.2348505	11.18835796	11.20950205	11.20154943	11.24055088	11.20843399	11.25776463	11.20173858	11.20367135	11.22881037	11.19037027	11.24208676	11.26030865	11.19904093	11.19581534	11.15919164	11.23511223	11.23460168	11.17589883	11.17291466	11.15964048	11.18537054	11.18739973	11.27860146	11.16055178	11.20468443	11.21364353	11.24683167	11.33022447	11.19055489	11.25295754	11.19759231	11.2119157	11.21200264	11.22157529	11.20067641	11.2124828	11.18713139	11.28237837	11.21096276	11.18202335	11.2837584	11.1997335	11.18766222	11.16758928	11.22132496	11.21902884	11.23741162	11.2024387	11.23927133	11.19473885	11.23417184	11.2325686	11.21466291	11.22787131	11.22832585	11.21105444	11.2123228	11.19506367	11.18048804	11.19434084	11.25370155	11.22124865	11.20614428	11.22105594	11.20847727	11.23776204	11.25479811	11.20712018	11.19765287	11.24439011	11.19225721	11.22531927	11.2264781	11.27164471	11.20764698	11.22154691	11.23417642	11.24027345	11.16567442	11.22858546	11.21644145	11.18792893	11.21639931	11.20219623	11.21781153	11.18407826	11.21043925	11.21850535	11.31935483	11.22260048	11.20118475	11.18268494	11.18846424	11.18441409	11.24672618	11.18949185	11.19748567	11.23681824	11.21616902	11.20628229	11.24005501	11.19570612	11.20926476	11.17732079	11.19803894	11.24241737	11.24063253	11.18242789	11.23032541	11.20512178	11.27544571	11.24081612	11.22593642	11.20370423	11.14286482	11.22061201	11.21442904	11.29417245	11.21615364	11.20732339	11.22740333	11.20238233	11.19917548	11.16654291	11.23513873	11.20806789	11.23994785	11.2317736	11.19821367	11.2031119	11.17606301	11.22616293	11.23986968	11.17301908	11.21155627	11.23282776	11.20627857	11.16970719	11.18353401	11.25122099	11.19568414	11.23551491	11.15132525	11.2572188	11.21504653	11.22088688	11.24609116	11.15709425	11.20184417	11.18573456	11.24381809	11.21539325	11.20583897	11.23829869	11.24504292	11.18492436	11.2113425	11.1895311	11.1991412	11.20879664	11.26477286	11.23750772	11.23256646	11.24148393	11.21686834	11.24096345	11.17523447	11.29911717	11.26496971	11.13455814	11.21548054	11.19768806	11.22829157	11.16484216	11.25886268	11.20560643	11.25791724	11.19976744	11.16570397	11.23479238	11.21543377	11.210019	11.25776806	11.25129504	11.20938831	11.20393383	11.24670226	11.18712986	11.24467078	11.28434952	11.22935862	11.23697555	11.21358032	11.18598129	11.19904147	11.22082558	11.20632338	11.25432229	11.18510226	11.23718646	11.25651018	11.23701209	11.20170116	11.2452028	11.23066341	11.23804397	11.19412936	11.19377354	11.22980488	11.1941433	11.18684652	11.1804285	11.17473246	11.19013046	11.18711448	11.22156739	11.19874428	11.21790659	11.20339497	11.20957289	11.21946398	11.21191005	11.19817872	11.15723386	11.18389123	11.19969085	11.20591287	11.24660413	11.22104086	11.17209821	11.23300308	11.18537327	11.165484	11.17922135	11.23864048	11.20397094	11.17027609	11.17855571	11.19056067	11.22497651	11.23469929	11.23128019	11.15423206	11.21400594	11.24765634	11.21094714	11.24173267	11.2108897	11.20514799	11.21844032	11.19487925	11.16184378	11.21145855	11.22021611	11.17359582	11.19708592	11.24120028	11.1743768	11.2413237	11.21761436	11.23754901	11.22141204	11.21958331	11.23547993	11.22865172	11.23635584	11.20833841	11.19921994	11.17093645	11.24705871	11.08147878	12.03900397	11.20899795	11.20601353	11.21175377	10.81703853	11.42084124	10.38374792	11.53835358	11.2586222	11.15752599	11.24494266	11.21801478	11.20924006	11.63199772	11.4675575	11.19322794	10.94425089	11.20224389	11.31067967	11.8323383	12.10179832	11.18515246	10.27335207	11.17543913	11.17547714	11.25047706	11.15454512	10.91947663	11.19323016	11.20743261	11.17339989	11.21602833	11.21319717	11.2046125	11.18591496	11.16882216	11.21504066	11.1895519	11.2006359	11.21642351	11.19510387	11.19651992	11.20442699	11.16249638	11.22307448	11.17983532	11.20899363	11.17008576	11.23659935	11.17794638	11.17956803	11.1931271	11.1965946	11.17862426	11.24201493	11.19274576	11.18626024	11.18863091	11.18538978	11.16834247	11.20209727	11.18762611	11.28028002	11.2083634	11.20631992	11.17548537	11.17986903	11.21082783	11.23332629	11.22607607	11.24466142	11.27091127	11.21433342	11.21934567	11.19309605	11.22713787	11.22263766	11.24385681	11.20742533	11.18592844	11.25636963	11.20781351	11.202081	11.25696817	11.20602024	11.25673237	11.24337915	11.24041574	11.14699229	11.20053781	11.1578525	11.18908775	11.20697436	11.20273281	11.22710771	11.26654569	11.21046928	11.22186595	11.21858679	11.20036801	11.21544619	11.18730693	11.2471151	11.19858388	11.25530197	11.19979701	11.21549737	11.22487584	11.20522709	11.11949471	11.22264599	11.19089355	11.22658552	11.23268651	11.21023469	11.27896555	11.29129047	11.21308852	11.22840613	11.24561199	11.22883822	11.17387433	11.25775812	11.18057072	11.24684869	11.19961346	11.22349984	11.21620263	11.28555958	11.22312715	11.23866321	11.17898036	11.21307079	11.19599477	11.18906722	11.19951389	11.21975211	11.21181837	11.19420585	11.21121385	11.19593239	11.22034691	11.18320165	11.20065761	11.26070395	11.18354963	11.21871654	11.1960669	11.22293913	11.19310175	11.23282213	11.20984082	11.23667547	11.22742156	11.22195422	11.21714716	11.25220689	11.26745139	11.21170341	11.28598395	11.24219448	11.24337483	11.20964178	11.24659522	11.20811237	11.19468011	11.21486889	11.12551306	11.22728066	11.21099029	11.20059028	11.22125401	11.1857857	11.21119283	11.23763753	11.23096049	11.21961646	11.2819603	11.2298663	11.18228396	11.20940842	11.17455057	11.18713892	11.18564979	11.21741309	11.22445968	11.22986685	11.20947605	11.19326546	11.25119663	11.22007118	11.18410347	11.28980324	11.22670454	11.21810494	11.2180042	11.23933799	11.14228812	11.23864769	11.27336991	11.22235036	11.23558726	11.23243688	11.27367419	11.22392717	11.20138858	11.21709209	11.22152833	11.21532959	11.19788086	11.17637431	11.21985754	11.17656878	11.17210821	11.18241803	11.18676448	11.21385972	11.196444	11.1710174	11.15919122	11.20087986	11.21756636	11.16775222	11.20336525	11.15505554	11.20617048	11.19725627	11.16032012	11.18744418	11.18639968	11.22144303	11.22712751	11.188503	11.22472324	11.1983618	11.17511563	11.26960256	11.1834939	11.22309432	11.22016326	11.1518093	11.22809332	11.22321067	11.18936365	11.22346129	11.21331866	11.17583535	11.19202497	11.2139245	11.23456643	11.25042407	11.23831737	11.20816995	11.2492085	11.20992153	11.19519454	11.21630637	11.21125506	11.21902237	11.2203283	11.18646808	11.20313504	11.16264348	11.16811007	11.18764023	11.24411919	11.27184718	11.16602429	11.18938801	11.23157606	11.17094326	11.18230769	11.23032013	11.25830239	11.21128406	11.25651541	11.18171668	11.22957187	11.1774918	11.24462313	11.17593384	11.21457224	11.26372924	11.21026831	11.19632191	11.26689714	11.22151924	11.23502752	11.20098305	11.24755267	11.19059804	11.19696704	11.22498419	11.19997319	11.22841952	11.23013737	11.24485853	11.28730915	11.18763792	11.24569518	11.22216337	11.25196799	11.19572711	11.21262814	11.21154578	11.23760273	11.25075575	11.23706285	11.18217729	11.24881204	11.23019988	11.23781734	11.24243017	11.25636369	11.20915219	11.22225308	11.19671501	11.22771132	11.21433284	11.22746481	11.18494019	11.24609799	11.21669201	11.25332989	11.19226582	11.20180776	11.24023314	11.20003774	11.25168419	11.20354804	11.22678108	11.25762082	11.21029499	11.20166164	11.22129181	11.23311906	11.19570916	11.19591272	11.19306479	11.2864611	11.25304652	11.18614541	11.1740551	11.20700466	11.24828406	11.20416639	11.18937295	11.20223393	11.24785556	11.21638725	11.25204225	11.22846445	11.21729687	11.2205851	11.20195374	11.22262986	11.17625148	11.27219545	11.24607373	11.19549337	11.22409357	11.17693189	11.19024462	11.18143475	11.22207107	11.20685616	11.17537338	11.19631551	11.18174917	11.24368684	11.18913213	11.21315052	11.22445632	11.16186454	11.17244237	11.1867013	11.26956934	11.17712877	11.21403425	11.18623828	11.24379249	11.22658788	11.20112712	11.18883437	11.2195618	11.23717463	11.170864	11.20276872	11.15247917	11.25449376	11.23532939	11.22854875	11.22571846	11.22249154	11.24151404	11.19667414	11.2313427	11.22544361	11.19012048	11.21713166	11.26151362	11.17579829	11.25674175	11.25764811	11.23445935	11.2740913	11.17321925	11.21794994	11.23498348	11.2191655	11.24794441	11.20884052	11.2503079	11.1514409	11.209165	11.26624605	11.26083774	11.18228313	11.22424931	11.23599297	11.23026229	11.24185586	11.19548427	11.21152603	11.15924428	11.23495097	11.18552384	11.25561839	11.21139878	11.18397075	11.18308397	11.23244969	11.20598254	11.22700762	11.23031258	11.24622956	11.24918333	11.25384258	11.29093995	11.21431233	11.24251198	11.20855779	11.21932066	11.24762855	11.22884843	11.2051531	11.16882568	11.21450109	11.26110701	11.18211894	11.20898189	11.23992704	11.19577356	11.22026191	11.21442433	11.20213792	11.24013546	11.1896213	11.21387636	11.24018056	11.18668536	11.2397035	11.23221256	11.22160618	11.24439494	11.23872144	11.22971233	11.18274384	11.18462515	11.17561972	11.25418292	11.20638463	11.24576391	11.19642613	11.1971851	11.23236845	11.16163594	11.19594217	11.23753163	11.23376319	11.19766089	11.26365878	11.21159615	11.23035949	11.23832279	11.18456307	11.16718791	11.20864753	11.21253503	11.20494001	11.24305521	11.18897137	11.17145507	11.21000611	11.18280366	11.17866752	11.20466804	11.17331704	11.22489318	11.19946379	11.21862886	11.18721	11.21647213	11.20020939	11.19807921	11.30809686	11.39382443	11.28855306	11.21535003	11.18392304	11.17570339	11.16390155	11.17635707	11.18262668	11.20901017	11.21879455	11.22664734	11.25496739	11.24665143	11.22985973	11.20389538	11.24215909	11.19156956	11.21227933	11.18569634	11.17037286	11.20351389	11.17502489	11.22625995	11.22909362	11.2580172	11.21878974	11.20683886	11.20213504	11.21462972	11.20039708	11.22156833	11.34722418	11.1999814	11.21042042	11.24941127	11.25287337	11.20718126	11.20654165	11.20424504	11.18141215	11.26926038	11.23072232	11.24826	11.18300383	11.20516705	11.20882511	11.20211577	11.22942658	11.18899247	11.20823358	11.19094189	11.23676351	11.18575975	11.19979216	11.17321545	11.21937332	11.23745956	11.25609077	11.26493739	11.22812045	11.20801302	11.203859	11.16614903	11.22532169	11.20427529	11.20263061	11.19284565	11.18761459	11.16899597	11.21942638	11.20075553	11.22439536	11.21020902	11.17498426	11.23117404	11.22040304	11.2264034	11.2596223	11.20675231	11.18725182	11.22426284	11.22259645	11.18942376	11.22002102	11.19161063	11.21557345	11.18579913	11.24194971	11.27082357	11.20485182	11.22016768	11.23840785	11.23852235	11.25054627	11.17165396	11.19013125	11.19923684	11.16537077	11.25726187	11.19479951	11.26774897	11.15243867	11.20795057	11.25294513	11.21804882	11.25154456	11.24668963	11.22352757	11.22832616	11.2114392	11.25412652	11.23962308	11.21360566	11.26764645	11.19782852	11.23615076	11.20530619	11.23955509	11.15655816	11.17474184	11.186605	11.16970497	11.19285696	11.20072485	11.23801281	11.21794394	11.18178589	11.2374489	11.17859036	11.19333917	11.22053995	11.20586755	11.22479249	11.23911309	11.2029045	11.20989899	11.20272834	11.21341257	11.18882891	11.18137575	11.16605566	11.20122723	11.19508696	11.19921735	11.20396901	11.21489004	11.20959983	11.22300053	11.27105445	11.16655576	11.25617804	11.21125422	11.3111205	11.21636675	11.26846657	11.18967025	11.17241318	11.28910067	11.18865322	11.27029613	11.25006943	11.17555364	11.22035269	11.2102753	11.22285439	11.18954289	11.24603585	11.14150868	11.25250211	11.20387451	11.15620109	11.1893195	11.23009123	11.20827668	11.23645608	11.22880405	11.17935372	11.26243445	11.1864295	11.16480492	11.23447022	11.21329058	11.19769151	11.22071682	11.22544166	11.21194565	11.23890771	11.17977513	11.23441533	11.22103122	11.18889937	11.18111749	11.2159537	11.21344194	11.21517338	11.21562224	11.23093608	11.18972226	11.20503962	11.19934637	11.22901483	11.20808391	11.22625344	11.22961997	11.24733766	11.20237046	11.20450822	11.22684761	11.28559127	11.21412407	11.23919966	11.28309179	11.20344302	11.23424501	11.18103777	11.17943648	11.2522524	11.27878052	11.21769677	11.18950039	11.22002332	11.20983657	11.18877668	11.19692735	11.25571006	11.22862835	11.2400138	11.19403133	11.19575005	11.21672446	11.22066774	11.21508778	11.21125419	11.20376026	11.20984406	11.18804604	11.22551916	11.19644425	11.18004122	11.15229681	11.26024271	11.27911005	11.22047784	11.19617347	11.17533633	11.24153186	11.26550123	11.25623644	11.1797905	11.222647	11.19855627	11.21133979	11.18145407	11.19229462	11.19686062	11.19710365	11.23036322	11.25644349	11.22283486	11.24455912	11.18029287	11.20004793	11.17435129	11.20305333	11.17981266	11.18359155	11.22505091	11.18660555	11.18687358	11.22144233	11.22709614	11.1793099	11.18984214	11.20822645	11.23927351	11.20459967	11.21912977	11.2310428	11.20458876	11.21667323	11.17531351	11.17480666	11.20095975	11.24270584	11.20052962	11.21081274	11.2639489	11.26753214	11.22174111	11.21819124	11.20804004	11.15478071	11.16876788	11.22209357	11.17300945	11.2144335	11.18633589	11.22476984	11.18504148	11.24665116	11.22737244	11.2439775	11.24117937	11.20777829	11.2394731	11.19137868	11.17366743	11.23137034	11.24108015	11.19875022	11.19610907	11.23899372	11.20132958	11.19065783	11.18724975	11.21554163	11.23075859	11.19826289	11.19939543	11.1719332	11.2174699	11.15234057	11.19690807	11.18477218	11.18672895	11.20846869	11.21677694	11.19099764	11.26354937	11.21181642	11.14095596	11.22065552	11.19730983	11.26943416	11.20431736	11.2323991	11.24322189	11.17435832	11.22175225	11.21761139	11.21206834	11.23176466	11.2211931	11.18247716	11.19320004	11.18460255	11.191794	11.20882281	11.19321004	11.20576541	11.21543297	11.21205709	11.20163406	11.21953978	11.18279261	11.25942249	11.26277667	11.25111963	11.24049616	11.23599892	11.28429832	11.2344498	11.20745012	11.25625103	11.18034608	11.28142035	11.16792095	11.22897466	11.15801931	11.21608724	11.22465777	11.2103608	11.21294917	11.24003812	11.16755006	11.20740174	11.22983494	11.17402571	11.19648919	11.22483541	11.17059821	11.18483437	11.18390658	11.19172462	11.18552861	11.18768099	11.22537729	11.20550944	11.17001985	11.27244625	11.25602272	11.16159178	11.24406512	11.22234436	11.21165491	11.16863428	11.21739313	11.21957646	11.14943107	11.19459791	11.21581375	11.20913611	11.22256063	11.16233128	11.19316889	11.18061598	11.2069389	11.22174064	11.19081368	11.22871782	11.24907152	11.20676822	11.17908064	11.18797481	11.20672444	11.21920377	11.16834201	11.17074274	11.22574873	11.19380616	11.21351947	11.20601883	11.24259031	11.24049328	11.25285634	11.23457641	11.2118142	11.1938573	11.20476751	11.21691536	11.24116659	11.18762025	11.27775087	11.18785386	11.24706609	11.26347134	11.18209653	11.22028348	11.22698393	11.23451324	11.20577165	11.25474358	11.23501916	11.18270022	11.22857177	11.28255961	11.22047644	11.24765905	11.21923702	11.22559582	11.17756727	11.26346324	11.25580882	11.22945405	11.24589812	11.21453423	11.27793423	11.22601485	11.21050177	11.25568817	11.20181097	11.17948057	11.20058988	11.18621443	11.20646292	11.16264626	11.19438633	11.21117301	11.19513748	11.18986678	11.24202703	11.22736849	11.21108722	11.21643674	11.17161013	11.24818486	11.21297522	11.19736431	11.20614117	11.19038918	11.19517919	11.25631794	11.26173617	10.31575454	11.03826985	11.38130796	11.80578375	11.3965516	11.25830605	11.54489917	11.95544825	11.00984383	11.0905522	11.54369833	11.46434852	10.41128661	10.87023555	11.9369994	10.65634677	10.48889364	10.90274651	11.27875047	11.19520124	10.24739171	10.30759417	11.54253737	11.9734433	11.36661129	10.96434692	11.18365404	10.77127068	11.64167538	11.92318171	11.23636147	11.1423077	11.23863343	11.17134996	11.16539211	11.19104026	11.16558686	11.24214172	11.27751075	11.21172844	11.14633903	11.20162036	11.1657804	11.21441499	11.1832834	11.2210157	11.18065732	11.23007968	11.25115425	11.20943015	11.23749967	11.21990572	11.23632442	11.25977691	11.25860204	11.20443944	11.19726406	11.23096526	11.25199051	11.27012491	11.23220874	11.18607754	11.27713343	11.17640207	11.20514345	11.21865038	11.24971381	11.16645068	11.21344629	11.19501013	11.17438276	11.20437214	11.17657214	11.21799597	11.21517521	11.23068053	11.24311966	11.18636216	11.24834545	11.22558782	11.19095405	11.22835596	11.21961964	11.28410926	11.20306082	11.17867666	11.22418174	11.18037368	11.23393645	11.24556745	11.2223074	11.23546127	11.20404464	11.2277794	11.20022378	11.23389611	11.17861968	11.16288753	11.22099664	11.29345819	11.22899056	11.19412458	11.20736818	11.20322711	11.25068948	11.23638514	11.1921737	11.17337573	11.15797819	11.1666007	11.2097408	11.24065932	11.21847542	11.25015681	11.18196376	11.21957295	11.21794116	11.17205608	11.27106983	11.25066035	11.26129006	11.20984122	11.26942297	11.2183356	11.2320649	11.24157126	11.22968198	11.2356758	11.21722622	11.21659875	11.18835078	11.20379365	11.1896475	11.18550028	11.21688163	11.22233733	11.21809906	11.23982482	11.22339089	11.26506865	11.23310995	11.26761537	11.28815455	11.17020389	11.21113497	11.21097422	11.17567581	11.31172471	11.27511881	11.21341397	11.21203152	11.17828319	11.22423545	11.19950452	11.19835261	11.24410078	11.19635143	11.23129615	11.20387263	11.17708612	11.19788764	11.2486061	11.2689086	11.23193652	11.2096072	11.12931952	11.16456465	11.23174704	11.22526401	11.23280439	11.23926809	11.25404908	11.19133716	11.18486669	11.23149125	11.21669345	11.23312286	11.21674263	11.11418773	11.25904877	11.25320107	11.19218481	11.24007004	11.24026138	11.24625608	11.26704482	11.19031881	11.18258285	11.18951219	11.20012445	11.20143432	11.21766621	11.21708461	11.18436487	11.20998062	11.20352928	11.20542503	11.18838452	11.20630902	11.20018042	11.19375274	11.18546803	11.18058508	11.21292295	11.25742675	11.22923337	11.21931408	11.23053651	11.22143395	11.16611382	11.1667247	11.2084727	11.19034917	11.20808317	11.15632888	11.1928561	11.18576115	11.22990144	11.18562927	11.22653391	11.19479796	11.20995725	11.22642187	11.27542403	11.21506339	11.23413414	11.2254589	11.20506399	11.23772847	11.19778193	11.28754082	11.23868826	11.22370433	11.25541818	11.16664064	11.2193131	11.17522316	11.17626786	11.31763738	11.18592409	11.26678748	11.23656248	11.25423725	11.20159869	11.21081769	11.21187454	11.2052407	11.20282071	11.20179397	11.17423734	11.22601819	11.17500246	11.22528914	11.17174961	11.24086118	11.20384315	11.21270135	11.23661799	11.24246709	11.20895836	11.26205992	11.19777842	11.17165822	11.15471077	11.23444552	11.21937192	11.20087402	11.17625193	11.17667139	11.2893463	11.18636441	11.21986864	11.24851631	11.1652375	11.25981814	11.24057381	11.18017626	11.19893646	11.22777788	11.24083785	11.1952314	11.16668336	11.19352047	11.20963299	11.19478158	11.18394107	11.21154806	11.2250046	11.20787412	11.2096661	11.19281867	11.27349725	11.22683464	11.2334182	11.21150328	11.20971938	11.22746875	11.20070998	11.20009567	11.26652307	11.27221787	11.15744611	11.18564371	11.20842203	11.17495115	11.24384024	11.2089645	11.18334472	11.22015518	11.18624486	11.25023481	11.18995567	11.25225293	11.20151353	11.21561134	11.21852513	11.20996062	11.26631147	11.21548265	11.21196501	11.25025489	11.25013593	11.18711702	11.17132854	11.1948445	11.20177327	11.23687633	11.21592569	11.16480763	11.25660435	11.22469044	11.28520987	11.20147466	11.19236175	11.25099315	11.16425846	11.18895942	11.2194114	11.21669982	11.20997354	11.19776347	11.21005073	11.17681837	11.20301028	11.21900014	11.21880068	11.18936031	11.20016286	11.27150174	11.24186017	11.15577396	11.2342616	11.18806092	11.17844853	11.21617571	11.20749165	11.22611731	11.23489275	11.26382117	11.25381126	11.22067868	11.18726457	11.21209953	11.19055812	11.19004995	11.20911581	11.17998753	11.19046982	11.27765258	11.27473182	11.2045079	11.23625673	11.19948224	11.20342387	11.21220526	11.22268354	11.20465333	11.21160177	11.2196324	11.23893155	11.23817006	11.22689646	11.19838138	11.21717958	11.21554384	11.23907517	11.220528	11.22338105	11.2190915	11.13516265	11.25515492	11.27347421	11.17074626	11.18394434	11.19823484	11.21914601	11.15676003	11.18703261	11.19491473	11.2212991	11.20050433	11.19206395	11.22043739	11.16248979	11.21754671	11.23300487	11.21011598	11.17871087	11.17559898	11.20839057	11.20016122	11.20471754	11.15083309	11.1865429	11.20863001	11.21768442	11.1874032	11.17165017	11.24292515	11.25477824	11.18452153	11.25193688	11.20163791	11.22898351	11.17542044	11.22409021	11.21394581	11.18706653	11.19847906	11.1860349	11.28632388	11.17547303	11.22804813	11.22397835	11.18326137	11.1890053	11.21011095	11.23335164	11.19932457	11.19818255	11.23226105	11.19639649	11.17015875	11.20075064	11.16921354	11.24772817	11.20359613	11.19236088	11.24432274	11.17280111	11.22887365	11.22266616	11.24183789	11.23555567	11.1922126	11.23262984	11.19732001	11.24947508	11.20980202	11.24541309	11.16948564	11.23047639	11.2046323	11.20709285	11.20525703	11.28237232	11.21225104	11.2326317	11.20622044	11.23322833	11.21917463	11.23194252	11.2670096	11.25366642	11.24306048	11.31088097	11.23118252	11.21620404	11.21747365	11.27349199	11.26684071	11.21275231	11.17673423	11.24842985	11.27921875	11.22147811	11.23998934	11.26016055	11.2046498	11.20017345	11.20427645	11.22804659	11.20867207	11.21658522	11.29980901	11.19619234	11.19780514	11.14889141	11.21511006	11.26040247	11.22040086	11.20285477	11.20647706	11.19376676	11.25662995	11.16129618	11.22754593	11.23611809	11.2209002	11.23160097	11.19377295	11.25561245	11.18943347	11.19539678	11.15768536	11.2088591	11.21797149	11.21137159	11.26704956	11.17611794	11.23453603	11.2053093	11.2186494	11.18241383	11.20306132	11.17748105	11.19904479	11.22082828	11.12724948	11.24433097	11.20352928	11.19684593	11.19729362	11.22499376	11.19515864	11.22868544	11.24473645	11.23920069	11.20621836	11.16165567	11.1896442	11.23783311	11.12738346	11.17877085	11.18451091	11.28985192	11.20932386	11.24094762	11.19443712	11.16002371	11.19525975	11.2995143	11.20900644	11.1922686	11.16370501	11.18889309	11.18275654	11.2264687	11.15554679	11.16476489	11.20985698	11.18882198	11.18118257	11.2334108	11.1706562	11.17742186	11.21395855	11.16933018	11.26111866	11.26606165	11.20399627	11.16491746	11.28831722	11.22943102	11.27486382	11.22376456	11.23882667	11.18106944	11.20423672	11.23916703	11.18186981	11.20295966	11.17703911	11.18660106	11.24628953	11.20232179	11.18804255	11.18165427	11.23206336	11.16380505	11.21611489	11.18755207	11.20579475	11.21887151	11.18158098	11.25844914	11.20991058	11.15299053	11.19783539	11.19996096	11.20846332	11.23129442	11.20998073	11.28677594	11.19496832	11.19255844	11.23791272	11.22691461	11.23240047	11.22657318	11.19574074	11.23310698	11.18417866	11.27352866	11.18144709	11.19276042	11.23026444	11.21282832	11.18605645	11.23056205	11.19745383	11.23140592	11.26300872	11.28068992	11.23522276	11.21524323	11.21438126	11.20600291	11.27606278	11.26657779	11.21497768	11.20681578	11.18885798	11.21356247	11.14922953	11.14681626	11.26766253	11.24205797	11.27161788	11.15332683	11.18800318	11.20084605	11.1644858	11.2293782	11.17220718	11.20193857	11.23956915	11.2255871	11.23467029	11.22307414	11.2064749	11.24014269	11.20627384	11.18745597	11.17963725	11.21303745	11.14186185	11.16320243	11.15483673	11.17719103	11.18367294	11.20228222	11.21754079	11.21605151	11.230122	11.2033482	11.1485294	11.17124627	11.21163933	11.19668335	11.17952981	11.22618824	11.19701292	11.24078763	11.23323833	11.19536881	11.2078439	11.20459262	11.23616509	11.18693417	11.16604751	11.22656261	11.16725358	11.19479662	11.21592522	11.18746242	11.18557459	11.19994012	11.23312004	11.21463799	11.23581352	11.29628285	11.25338455	11.21223505	11.24657152	11.18990715	11.25774332	11.22450006	11.16062356	11.16978221	11.17914264	11.1779115	11.19724331	11.24507122	11.18922485	11.22607944	11.29799421	11.19508715	11.17111754	11.23426579	11.18265605	11.19853726	11.22045029	11.20411648	11.20103888	11.25307589	11.24016937	11.2487741	11.17550091	11.15472098
ACOT9	12.81619123	12.81978294	12.83107577	12.84370604	12.84654435	12.80747086	12.79039383	12.77908377	12.8335608	12.86705339	12.77603647	12.82639662	12.80726771	12.85251134	12.84544023	12.83155785	12.80069106	12.85585104	12.85057246	12.76584491	12.79342745	12.83103067	12.82567272	12.78821218	12.81396044	12.7998944	12.81800156	12.79837438	12.81211168	12.85986597	12.81608803	12.79672427	12.77952753	12.86805782	12.82449627	12.82337366	12.77540707	12.8405736	12.8410078	12.80962032	12.80408242	12.80786812	12.85158871	12.76295069	12.85696168	12.84256323	12.81736538	12.80327098	12.83426138	12.82703794	12.79794545	12.80005903	12.79968818	12.85001438	12.84945317	12.82619634	12.81817088	12.84422431	12.80497026	12.82358762	12.86239163	12.80697885	12.81358562	12.81856209	12.87456833	12.80195082	12.85938191	12.84086293	12.82901183	12.83710532	12.79458206	12.80345192	12.80555174	12.7848933	12.79293954	12.83888243	12.8058857	12.82821259	12.8381439	12.85575073	12.81976859	12.82971146	12.79761891	12.80512284	12.80925488	12.81191106	12.83084602	12.82948661	12.81993189	12.81266445	13.00971523	12.8786915	12.79832752	12.52547084	14.00243582	12.17652626	12.82656805	12.83701916	13.18936343	12.26973859	13.64151037	13.28790096	12.82035362	12.70923461	13.54426558	12.78641882	12.81688981	12.85177423	12.60737679	13.42214578	12.63788982	12.22652445	12.8853012	12.81390384	12.80003938	13.0390366	13.29700345	12.12681675	12.12645225	12.6292943	12.84031869	12.86494784	12.84064148	12.83765964	12.82571738	12.84061936	12.87084947	12.80597549	12.82901705	12.84484823	12.86242783	12.84610648	12.80610561	12.84647113	12.8060891	12.8658559	12.83624957	12.82708284	12.80942177	12.83728255	12.84319233	12.81745972	12.79592895	12.82040233	12.78058063	12.81167509	12.78644102	12.79033943	12.79019703	12.84132953	12.79672875	12.81701249	12.80938346	12.84679796	12.81598789	12.86331129	12.80956491	12.81141904	12.83553517	12.79865917	12.84827135	12.8657518	12.80697703	12.80388269	12.76874918	12.84158061	12.84109083	12.78477657	12.78191382	12.76917976	12.79386288	12.7958095	12.88330029	12.77005398	12.8123909	12.82098546	12.85282319	12.93282279	12.79883628	12.8586998	12.02734974	12.705546	13.06467622	12.12737233	12.80854596	12.2712068	12.66446078	13.11055282	12.81841376	12.79065189	12.88824739	13.40457288	12.79606131	13.44501975	13.55290171	12.94577925	12.84378644	12.27050921	13.52123488	12.1017264	12.84067848	12.83914048	12.82196336	13.90524141	12.83507037	13.09645024	12.76944765	12.58674807	12.36348668	13.57219687	12.85941354	12.82828113	12.81379134	12.82809626	12.81602941	12.8441226	12.86046548	12.81472754	12.80564545	12.85048098	12.80046934	12.83218612	12.8332978	12.8766266	12.8152329	12.82856725	12.84068287	12.84653182	12.77496818	12.83531941	12.82366953	12.79631717	12.82362911	12.81000394	12.82498386	12.79262318	12.81791156	12.82564946	12.92239543	12.82957795	12.80903362	12.79128656	12.79683069	12.79294535	12.852722	12.7978165	12.80548505	12.8432172	12.82340819	12.81392374	12.84632227	12.80377791	12.81678485	12.78614066	12.80601581	12.84858851	12.84687629	12.79103996	12.83698856	12.81281046	12.88027295	12.84705241	12.83277816	12.81145058	12.75308669	12.82767039	12.82173901	12.8982377	12.82339343	12.81492248	13.23714162	12.75915925	12.61944657	12.58036836	12.84160603	12.42372701	12.84621947	12.79972394	13.09837915	12.81088236	13.23965099	12.83299545	12.84614448	12.35805383	13.31345514	12.62122441	12.81392017	12.83216735	12.79210107	12.85703392	13.39303858	12.42735881	13.07165745	12.63291992	12.63924282	12.94028945	13.59069369	12.76673714	13.45862799	13.36911081	12.84993223	12.82266398	12.81349846	12.84463741	12.85110722	12.79343486	12.81877805	12.79785414	12.80707322	12.81633579	12.87003437	12.84387863	12.83913842	12.84769305	12.82407905	12.84719375	12.78413924	12.90298123	12.8702232	12.74511801	12.82274772	12.8056792	12.83503748	12.77416978	12.86436467	12.81327539	12.8634577	12.80767398	12.77499653	12.84127378	12.82270285	12.8175084	12.86331459	12.85710495	12.81690338	12.81167083	12.85269905	12.79555061	12.85075023	12.88881446	12.83606111	12.84336811	12.82092482	12.79444878	12.80697755	12.82787527	12.81396315	12.86000902	12.79360552	12.84357044	12.86210789	12.84340316	12.80952901	12.8512606	12.83731281	12.84439306	12.80226531	12.80192396	12.83648922	12.80227868	12.7952788	12.78912193	12.78365766	12.79842912	12.79553586	12.8285869	12.80669245	12.82507505	12.8111539	12.81708045	12.82656908	12.81932251	12.8061499	12.76687106	12.79244376	12.80760051	12.81356935	12.85260491	12.82808179	12.78113059	12.83955728	12.7938655	12.77478551	12.78796389	12.84496529	12.81170644	12.77938261	12.78732534	12.79884182	12.83185731	13.15719266	12.70725507	12.67142696	12.1298948	12.50642031	12.74731713	13.26159434	12.82380861	13.04204599	12.82558707	12.80298468	13.17377744	13.47249465	11.91567674	12.9101712	12.80510157	12.84742094	12.52774929	12.97936996	12.82479472	12.84391823	12.82843787	12.82668355	12.45292749	14.17038188	12.84277361	13.25363132	13.3220928	12.28430851	13.24805612	12.7852766	12.83485753	12.8165289	12.81366591	12.81917259	12.83302201	12.8243779	12.83966594	12.7958129	12.86413397	12.76715131	12.85101104	12.77576695	12.81676117	12.838581	12.82497123	12.80140057	12.8059389	12.81004966	12.83083004	12.78077073	12.75375617	12.79365367	12.81208179	12.78433557	12.78437203	12.85632025	12.76429172	12.81701124	12.80140269	12.81502726	12.7823793	12.82327322	12.82055726	12.81232189	12.79438515	12.77798784	12.82232574	12.7978741	12.8085071	12.82365232	12.80320016	12.80455859	12.81214393	12.77191946	12.83003267	12.78855288	12.81652476	12.77920003	12.84300722	12.7867408	12.78829647	12.80130383	12.80463024	12.7873911	12.84820244	12.800938	12.79471638	12.79699059	12.79388133	12.77752767	12.80990901	12.79602667	12.88491055	12.81592017	12.81395984	12.78437993	12.78858522	12.81828433	12.83986733	12.83291212	12.85074124	12.87592301	12.82164727	12.82645558	12.80127404	12.83393072	12.82961362	12.84996938	12.81502027	12.79439807	12.86197305	12.81539266	12.8098934	12.86254724	12.81367236	12.86232104	12.84951115	12.84666832	12.75704622	12.808413	12.76746453	12.79742883	12.81458765	12.81051868	12.83390179	12.87173506	12.81794036	12.82887331	12.82572758	12.80825011	12.82271477	12.79572048	12.85309509	12.80653858	12.86094884	12.80770235	12.82276387	12.83176073	12.81291147	12.7306675	12.82962162	12.79916116	12.83340084	12.83925359	12.81771532	12.88364956	12.89547299	12.82045303	12.83514737	12.85165314	12.83556189	12.78283445	12.86330505	12.78925836	12.85283952	12.80752626	12.83044072	12.82344042	12.88997528	12.83008319	12.8449871	12.78773271	12.82043602	12.80405482	12.79740914	12.80743074	12.82684548	12.81923456	12.80233869	12.81865464	12.80399497	12.82741608	12.79178224	12.80852793	12.86613102	12.79211606	12.82585205	12.80412401	12.82990283	12.80127951	12.83938369	12.81733747	12.84308024	12.83420287	12.82895799	12.82434652	12.8579797	12.87260391	12.81912428	12.89038238	12.84837468	12.84950701	12.81714653	12.85259636	12.81567935	12.80279365	12.82216096	12.73644096	12.8340677	12.81844017	12.80846333	12.82828627	12.79426114	12.81863447	12.84400315	12.8375978	12.82671535	12.88652246	12.83654813	12.79090189	12.81692267	12.78348317	12.7955593	12.79413076	12.82460163	12.8313615	12.83654866	12.81698755	12.80143656	12.85701055	12.82715157	12.79264737	12.89404627	12.83351502	12.82526534	12.82516869	12.84563443	12.75253345	12.84497222	12.87828161	12.82933801	12.84203631	12.83901411	12.8785735	12.83085066	12.80922915	12.8242937	12.82854943	12.82260291	12.80586416	12.7852327	12.82694662	12.78541925	12.78114019	12.7910305	12.7952001	12.82119285	12.80448577	12.78009376	12.76874878	12.80874113	12.82474867	12.77696143	12.81112539	12.76478138	12.81381648	12.80526499	12.76983175	12.79585214	12.79485014	12.8284676	12.83392079	12.79686788	12.83161434	12.80632553	12.78402523	12.87466755	12.7920626	12.8300517	12.8272399	12.76166723	12.83484729	12.83016331	12.79769352	12.83040373	12.82067381	12.78471567	12.80024655	12.82125499	12.84105702	12.85626942	12.84465533	12.8157346	12.85510331	12.81741491	12.80328714	12.82353995	12.81869417	12.82614544	12.82739823	12.79491576	12.81090455	12.77206057	12.77730472	12.79604021	12.85022108	12.87682084	12.77530382	12.79771688	12.83818832	12.78002264	12.79092465	12.8369835	12.86382718	12.81872199	12.8621129	12.79035769	12.83626568	12.78630472	12.85070452	12.78481015	12.82187638	12.86903321	12.81774757	12.80436864	12.8720722	12.82854071	12.84149934	12.80884012	12.85351485	12.79887768	12.80498753	12.83186467	12.80787135	12.83516022	12.83680817	12.85093033	12.89165367	12.796038	12.85173294	12.82915863	12.85775051	12.80379804	12.82001138	12.81897306	12.84396977	12.8565876	12.84345185	12.79079956	12.85472298	12.83686814	12.84417565	12.84860078	12.86196736	12.81667687	12.82924469	12.80474575	12.83448083	12.82164671	12.83424436	12.79345004	12.85211937	12.8239099	12.859057	12.80047759	12.80963127	12.84649315	12.80793327	12.85747827	12.81130075	12.83358844	12.86317334	12.81777316	12.8094911	12.82832254	12.83966854	12.80378082	12.80397611	12.80124405	12.89084012	12.85878516	12.79460622	12.78300785	12.81461672	12.85421649	12.81189394	12.79770243	12.81004011	12.85380542	12.82361754	12.85782175	12.83520332	12.82449014	12.82764458	12.80977132	12.82960614	12.78511487	12.87715494	12.85209609	12.80357382	12.83101029	12.78576759	12.79853863	12.79008723	12.82907008	12.81447426	12.78427249	12.8043625	12.79038886	12.84980632	12.79747141	12.82051251	12.83135828	12.77131333	12.78146075	12.79513949	12.87463568	12.78595646	12.82136028	12.79469531	12.84990768	12.83340311	12.80897833	12.79718576	12.82666292	12.84355909	12.7799466	12.81055314	12.76230984	12.30501414	12.76096583	12.32848262	12.88795858	12.99341452	13.55392708	12.58226603	12.54279354	11.93856454	13.38876917	13.0803084	12.96116126	12.72544988	12.43611252	12.25189226	14.37694819	13.10149262	13.09927464	12.82511665	12.8414571	13.95086368	12.88112163	12.96701794	12.27784087	12.76131381	12.65857193	12.72167417	13.37135458	12.52990167	12.44201348	12.84242551	12.83692801	12.84804984	12.80356509	12.81895411	12.76879968	12.84142591	12.79400994	12.86125239	12.81883204	12.79252004	12.79166935	12.8390264	12.81363619	12.83380577	12.83697626	12.85224558	12.85507916	12.85954883	12.89513673	12.82162704	12.84867926	12.81610666	12.82643159	12.85358765	12.83557167	12.8128405	12.77799122	12.82180812	12.86651767	12.79074358	12.8165135	12.84619951	12.8038426	12.82733454	12.82173449	12.809948	12.84639945	12.79794067	12.82120881	12.84644271	12.7951242	12.84598506	12.83879893	12.82862411	12.85048561	12.84504296	12.83640043	12.79134305	12.79314782	12.78450882	12.85987532	12.81402192	12.85179888	12.80446863	12.80519671	12.83894847	12.77109403	12.80400435	12.84390156	12.84028646	12.80565314	12.86896562	12.81902138	12.83702126	12.84466053	12.79308827	12.77642009	12.81619274	12.81992206	12.81263607	12.84920039	12.79731719	12.78051362	12.81749604	12.79140044	12.7874326	12.81237517	12.78229982	12.83177737	12.80738268	12.82576793	12.79562749	12.82369896	12.80809794	12.80605444	12.91159554	12.9938349	12.89284696	12.82262252	12.79247428	12.78458907	12.77326744	12.78521616	12.79123067	12.81654062	12.82592688	12.83346015	12.86062787	12.85265028	12.83654183	12.81163395	12.84834074	12.79980967	12.81967677	12.79417542	12.77947545	12.81126798	12.78393818	12.83308852	12.83580689	12.86355359	12.82592227	12.81445767	12.80994524	12.82193152	12.808278	12.8285878	12.94913079	12.80787923	12.81789349	12.85529783	12.85861906	12.81478613	12.81417255	12.81196939	12.79006555	12.87433929	12.83736932	12.8541934	12.79159247	12.81285387	12.81636309	12.80992676	12.8361263	12.79733743	12.81579563	12.79920754	12.8431647	12.79423625	12.80769769	12.78220237	12.8264821	12.84383243	12.86170554	12.8701922	12.83487332	12.81558405	12.81159905	12.77542348	12.83218844	12.81199841	12.81042065	12.80103383	12.79601562	12.77815458	12.82653301	12.80862186	12.8312998	12.81769069	12.78389921	12.83780266	12.82746993	12.83322613	12.86509338	12.81437464	12.79566761	12.83117267	12.82957409	12.79775118	12.82710345	12.79984906	12.82283685	12.79427403	12.84813988	12.87583888	12.81255147	12.82724414	12.84474213	12.84485197	12.85638665	12.78070441	12.79842988	12.80716497	12.77467689	12.86282899	12.80290819	12.87288938	12.76227099	12.81552414	12.8586879	12.8252115	12.85734432	12.85268693	12.83046732	12.83507066	12.81887082	12.85982121	12.84590791	12.82094913	12.87279103	12.80581395	12.84257688	12.81298736	12.84584269	12.76622285	12.78366665	12.79504711	12.77883473	12.80104468	12.80859243	12.84436317	12.82511089	12.79042408	12.8438222	12.78735858	12.80150727	12.82760127	12.81352587	12.83168077	12.84541867	12.81068339	12.81739328	12.8105144	12.82076389	12.79718053	12.79003063	12.77533391	12.80907437	12.80318394	12.80714627	12.81170459	12.82218124	12.81710629	12.82996173	12.87606036	12.77581366	12.86178926	12.81869337	12.91449615	12.82359787	12.87357778	12.79798764	12.78143274	12.89337229	12.79701199	12.8753329	12.8559292	12.78444542	12.82742162	12.81775428	12.82982154	12.79786546	12.85205975	12.75178573	12.8582629	12.81161394	12.76588032	12.79765116	12.83676391	12.81583698	12.84286978	12.8355291	12.78809088	12.8677911	12.79487875	12.77413406	12.84096472	12.82064687	12.80568252	12.82777094	12.83230353	12.81935666	12.84522165	12.78849514	12.84091207	12.82807254	12.79724812	12.78978289	12.82320162	12.82079207	12.82245306	12.82288365	12.83757439	12.79803753	12.81273163	12.80727004	12.83573131	12.81565205	12.83308227	12.83631183	12.85330859	12.81017109	12.81222186	12.83365227	12.89000569	12.82144644	12.84550173	12.88760791	12.8112	12.84074868	12.7897064	12.78817027	12.85802336	12.88347206	12.82487377	12.79782468	12.82710566	12.8173334	12.79713042	12.80494944	12.86134032	12.83536055	12.84628273	12.80217127	12.80382005	12.82394103	12.82772386	12.82237094	12.81869334	12.81150434	12.81734058	12.79642952	12.83237788	12.80448601	12.78875041	12.76213489	12.86568854	12.88378819	12.82754168	12.80422624	12.78423695	12.84773902	12.87073309	12.86184528	12.78850988	12.82962258	12.80651209	12.81877545	12.79010576	12.80050522	12.80488544	12.80511858	12.83702483	12.86204391	12.8298028	12.85064311	12.78899181	12.80794306	12.783292	12.81082617	12.78853114	12.79215627	12.83192868	12.79504763	12.79530476	12.82846693	12.83389069	12.78804884	12.79815254	12.8157888	12.84557257	12.81230958	12.82624847	12.83767676	12.81229912	12.82389188	12.78421506	12.78372883	12.80881777	12.84886524	12.80840514	12.81826985	12.86924393	12.87268137	12.82875355	12.82534813	12.81560997	12.76451773	12.77793577	12.82909167	12.78200475	12.82174328	12.79478895	12.83165905	12.7935472	12.85265003	12.83415575	12.85008516	12.84740088	12.81535887	12.84576404	12.79962655	12.78263596	12.83799097	12.8473057	12.80669815	12.80416446	12.84530416	12.80917255	12.79893503	12.79566563	12.82280632	12.83740412	12.80623065	12.8073171	12.7809723	12.82465614	12.76217688	12.80493095	12.79328887	12.79516602	12.81602118	12.82399137	12.79926101	12.86886066	12.81923269	12.7512555	12.82771213	12.80531637	12.874506	12.81203877	12.83897787	12.84936029	12.78329874	12.82876424	12.82479186	12.81947436	12.83836925	12.82822784	12.79108723	12.8013738	12.79312613	12.80002497	12.81636089	12.80138339	12.8134279	12.82270209	12.81946356	12.80946464	12.82664179	12.79138984	12.8649017	12.8681194	12.85693668	12.84674547	12.84243122	12.88876534	12.84094513	12.81504405	12.86185928	12.78904286	12.88600448	12.77712331	12.83569277	12.76762455	12.82332973	12.83155153	12.8178363	12.82031935	12.84630606	12.77676751	12.81499764	12.83651805	12.78297966	12.80452912	12.83172194	12.77969163	12.79334852	12.79245849	12.79995841	12.79401451	12.79607932	12.83224178	12.81318233	12.7791368	12.87739553	12.86164026	12.77105166	12.85016921	12.82933225	12.81907775	12.7778076	12.82458248	12.82667698	12.75938576	12.80271479	12.82306737	12.81666145	12.82953973	12.77176107	12.80134392	12.78930178	12.81455364	12.8287531	12.79908454	12.83544638	12.8549719	12.8143899	12.78782891	12.79636119	12.8143479	12.82631945	12.77752723	12.77983028	12.8325981	12.80195525	12.82086644	12.813671	12.84875441	12.30182125	12.85860273	13.19225526	12.81923056	13.40650097	12.86187161	12.21139243	12.84738862	12.79602104	12.8824843	12.79624515	12.71978895	12.86878581	12.31794005	12.82735523	12.39357277	13.58166052	13.36336283	13.84881369	12.79630768	12.26793964	12.98446983	12.88709738	12.78201512	12.44543114	13.47168903	12.83245142	12.76360633	13.54974221	12.7676062	12.83615265	12.85192762	12.82183991	12.88266021	12.8328534	12.81797153	12.86131933	12.80963436	12.78821257	12.80846296	12.79467243	12.81409702	12.77206323	12.80251182	12.81861546	12.80323241	12.79817617	12.84821405	12.83415196	12.81853316	12.82366501	12.78066237	12.85412132	12.82034434	12.80536863	12.81378836	12.79867731	12.80327242	12.86192347	12.86712123	12.8016565	12.86049367	12.83169476	12.88094895	12.816195	12.86383069	12.8171928	12.83431489	12.81087768	12.83402936	12.80703141	12.81688819	12.87364192	12.81668721	12.87032109	12.84823156	12.78931333	12.82363161	12.88344323	12.81223848	12.81748012	12.866263	12.82604442	12.92829667	12.8124202	12.80962038	12.83607418	12.80486179	12.80981687	12.82769912	12.84277902	12.75255224	12.84495853	12.78041279	12.77469736	12.7993019	12.77488418	12.84832407	12.88225396	12.81914829	12.75641954	12.8094515	12.77506985	12.82172552	12.79186067	12.82805766	12.78934143	12.83675283	12.85696989	12.81694352	12.8438709	12.82699284	12.84274347	12.8652417	12.86411463	12.81215587	12.80527246	12.83760237	12.85777212	12.87516864	12.83879526	12.79454111	12.88189199	12.78525933	12.81283124	12.82578858	12.85558806	12.77571285	12.82079625	12.80311024	12.78332219	12.81209131	12.78542248	12.8251608	12.82245481	12.83732923	12.84926222	12.79481415	12.85427538	12.83244374	12.7992192	12.83509925	12.8267184	12.88858398	12.81083335	12.78744136	12.83109488	12.78906933	12.84045267	12.85161041	12.8292968	12.84191545	12.81177714	12.83454614	12.80811175	12.84041397	12.78738671	12.77229469	12.82803938	12.89755251	12.83570802	12.80226072	12.81496545	12.81099287	12.85652402	12.84280173	12.80038922	12.78235613	12.76758511	12.77585677	12.81724153	12.84690199	12.82562074	12.85601303	12.79059471	12.82667361	12.82510822	12.78109017	12.87607512	12.85649608	12.86669328	12.81733786	12.87449527	12.82548661	12.83865727	12.84777682	12.83637131	12.84212125	12.82442237	12.82382043	12.79672185	12.81153637	12.79796581	12.79398734	12.8240918	12.82932551	12.8252597	12.84610145	12.8303362	12.87031812	12.8396598	12.87276122	12.89246467	12.77931335	12.81857897	12.81842475	12.78456262	12.91507577	12.87995934	12.82076524	12.81943903	12.7870639	12.83114639	12.80742175	12.80631672	12.85020342	12.80439696	12.8379198	12.81161213	12.78591554	12.80587066	12.85452542	12.87400182	12.83853411	12.81711336	12.74009254	12.77390357	12.83835234	12.8321331	12.83936668	12.84556737	12.85974693	12.79958672	12.79337953	12.83810696	12.82391128	12.83967219	12.82395846	12.72557645	12.86454319	12.85893342	12.80039987	12.84633669	12.84652025	12.85227102	12.87221388	12.7986098	12.79118862	12.797836	12.80801646	12.80927303	12.82484446	12.82428652	12.79289812	12.81747159	12.81128275	12.81310136	12.79675422	12.81394938	12.80807015	12.80190401	12.7939564	12.78927213	12.82029419	12.86298716	12.83594096	12.82642528	12.83719107	12.82845888	12.7753897	12.77597573	12.81602502	12.79863893	12.81565135	12.7660029	12.80104385	12.7942376	12.83658184	12.79411108	12.83335133	12.8029067	12.81744917	12.83324385	12.88025215	12.82234754	12.84064231	12.83232007	12.81275502	12.8440904	12.80576925	12.89187591	12.84501113	12.83063689	12.86106032	12.77589509	12.82642434	12.78412839	12.78513058	12.92074786	12.79439391	12.87196701	12.84297185	12.85992744	12.80943071	12.8182746	12.81928844	12.81292454	12.81060301	12.80961805	12.78318268	12.83285659	12.78391666	12.83215721	12.78079617	12.84709564	12.81158385	12.82008162	12.8430251	12.8486362	12.81649092	12.86743181	12.80576589	12.78070851	12.76445064	12.84094103	12.82648076	12.80873554	12.7851153	12.78551769	12.89360793	12.79481631	12.82695727	12.85443928	12.77454904	12.86528125	12.84681996	12.78887995	12.80687681	12.83454469	12.84707326	12.8033225	12.77593607	12.8016812	12.81713811	12.80289099	12.79249158	12.81897525	12.83188425	12.8154508	12.81716987	12.80100794	12.87840376	12.83363983	12.83995551	12.81893229	12.81722098	12.83424814	12.80857816	12.80798885	12.87171336	12.87717644	12.76707468	12.79412494	12.81597641	12.78386745	12.84995348	12.81649681	12.79191949	12.82723215	12.79470162	12.85608786	12.79826144	12.85802386	12.80934902	12.82287319	12.82566843	12.81745241	12.87151037	12.82274974	12.81937523	12.85610712	12.855993	12.7955383	12.78039224	12.80295135	12.80959819	12.84327293	12.82317476	12.77413666	12.86219823	13.00409898	12.88963981	12.70258583	12.80056962	12.85681534	13.8897987	12.79730572	13.44995477	12.63726051	13.04175055	12.65144334	11.86301061	13.89576765	12.82654908	12.82612411	12.25991388	13.1880077	12.18326889	12.87648945	12.84805397	13.11965051	12.51812674	11.92383723	12.78722252	12.7779486	13.33558696	12.51271004	12.84137006	13.34471126	13.13468697	12.82773435	12.79567984	12.81950429	12.79883938	12.79835188	12.81664196	12.7886989	12.79875467	12.88239002	12.8795881	12.81222155	12.84267854	12.80740038	12.81118163	12.8196057	12.82965764	12.81236106	12.81902678	12.82673065	12.84524453	12.84451401	12.83369913	12.80634431	12.82437763	12.82280844	12.8453823	12.8275898	12.83032677	12.82621175	12.74569792	12.86080777	12.87838166	12.77983365	12.79249471	12.80620374	12.82626405	12.76641652	12.79545732	12.80301872	12.82832953	12.80838088	12.80028393	12.82750288	12.77191313	12.82472982	12.83955899	12.81760144	12.78747418	12.78448892	12.81594623	12.80805173	12.81242266	12.76073074	12.79498754	12.81617593	12.82486193	12.79581283	12.78070079	12.84907563	12.86044642	12.79304841	12.85772067	12.80946834	12.83570126	12.78431764	12.83100707	12.82127543	12.79548986	12.80643802	12.7945002	12.89070849	12.7843681	12.83480394	12.83089976	12.79183953	12.79734974	12.81759662	12.83989165	12.80724913	12.80615357	12.83884544	12.80444018	12.77927005	12.80861717	12.7783633	12.85368321	12.81134688	12.80056879	12.85041635	12.78180489	12.83559587	12.82964096	12.84803261	12.842006	12.80042654	12.83919923	12.80532613	12.85535904	12.81730025	12.85146234	12.77862432	12.8371334	12.81234089	12.81470132	12.8129402	12.88691772	12.81964963	12.83920101	12.81386441	12.83977336	12.8262915	12.83853987	12.8721801	12.85937984	12.84920545	12.91426636	12.8378108	12.82344178	12.82465973	12.87839872	12.87201808	12.8201305	12.78557797	12.85435635	12.88389246	12.82850125	12.84625927	12.86560973	12.81235768	12.80806346	12.81199952	12.83480246	12.81621628	12.82380745	12.90364492	12.80424434	12.80579152	12.75886806	12.82239231	12.8658418	12.82746783	12.81063569	12.81411059	12.80191746	12.86222279	12.77076809	12.83432217	12.84254554	12.82794686	12.83821222	12.8019234	12.86124669	12.79776049	12.80348116	12.7673042	12.8163957	12.82513732	12.81880596	12.87221843	12.78498676	12.84102785	12.81299034	12.82578764	12.79102647	12.81083383	12.78629441	12.80698073	12.82787786	12.73810672	12.85042424	12.81128275	12.80487134	12.80530081	12.83187385	12.80325271	12.83541532	12.85081322	12.84550271	12.81386242	12.77111295	12.79796264	12.84419077	12.73823526	12.78753172	12.79303822	12.89409298	12.81684155	12.84717856	12.80256054	12.7695474	12.8033497	12.9033622	12.81653705	12.80048026	12.7730789	12.79724209	12.79135524	12.83328878	12.76525264	12.77409566	12.81735298	12.79717388	12.78984531	12.83994841	12.77974726	12.78623763	12.82128766	12.77847519	12.86652886	12.87127072	12.81173074	12.77424202	12.89262072	12.83613056	12.87971473	12.83069466	12.84514391	12.78973679	12.81196141	12.84547042	12.79050459	12.81073631	12.78587045	12.79504333	12.85230311	12.81012439	12.79642616	12.79029782	12.83865579	12.77317487	12.82335626	12.79595565	12.81345604	12.82600072	12.79022751	12.86396795	12.81740439	12.76280039	12.80582054	12.80785962	12.81601603	12.83791814	12.8174717	12.89114216	12.80307013	12.80075831	12.84426715	12.83371654	12.83897919	12.833389	12.80381112	12.83965695	12.7927195	12.8784339	12.79009907	12.80095207	12.83693007	12.82020342	12.79452088	12.83721557	12.8054545	12.83802511	12.868342	12.88530377	12.84168664	12.82252006	12.82169317	12.81365573	12.88086491	12.87176585	12.82226532	12.81443553	12.79720842	12.82090769	12.75919242	12.75687735	12.87280645	12.84824373	12.87660087	12.76312301	12.7963884	12.8087087	12.77382792	12.8360799	12.78123513	12.80975677	12.84585618	12.83244305	12.84115665	12.83003234	12.81410851	12.84640639	12.81391564	12.79586345	12.78836287	12.82040404	12.75212453	12.77259677	12.76457147	12.78601619	12.79223435	12.81008643	12.82472414	12.82329546	12.83679343	12.81110903	12.75852078	12.78031332	12.8190628	12.80471538	12.7882598	12.83301973	12.80503153	12.84702508	12.83978295	12.80345433	12.81542181	12.81230283	12.84259062	12.79536289	12.77532609	12.83337887	12.77648308	12.80290541	12.8231743	12.79586964	12.79405863	12.80783963	12.83966948	12.82193945	12.84225336	12.90026223	12.85910943	12.81963429	12.85257363	12.79821489	12.86329086	12.83140024	12.77012284	12.77890883	12.78788839	12.78670734	12.80525255	12.85113438	12.79756036	12.83291536	12.90190396	12.80318412	12.78018983	12.84076861	12.79125884	12.80649385	12.82751526	12.81184605	12.80889368	12.85881334	12.84643197	12.85468659	12.78439484	12.76446043
ACP1	14.68432975	15.4536179	15.15138004	14.66498288	15.42200227	15.51826405	15.35937581	14.42401596	15.68803885	14.62003409	15.32993477	14.78634424	14.87377387	15.42053746	15.32395662	14.40095338	15.67035199	14.60777387	14.9693772	14.28443536	14.76585638	15.26468108	15.20273163	14.45555928	14.54680325	14.76017018	15.27847816	14.77125352	15.57366282	15.16805163	15.78853013	14.53653951	13.90593241	14.66109379	14.67546039	14.53359063	15.30076572	15.13012892	14.65722091	14.42746633	14.82414572	15.2632853	15.11224248	15.71456136	14.72752982	14.61362907	14.56781598	14.91102349	14.76324138	14.4077055	15.011881	14.98491026	14.63303289	14.76534582	14.82212861	14.10443435	14.93175603	14.68149759	14.65331769	14.94931024	14.94995846	15.57717136	14.39934049	14.6795768	15.00087083	14.43293987	14.49753232	15.63200411	15.32481355	14.26525089	14.83339842	15.47440373	14.67113095	14.522967	14.47204343	14.72887687	15.09993999	15.33537325	14.47410682	14.95972439	14.85301509	14.69234969	15.28481044	15.37272162	15.0710554	15.04836529	15.61263252	14.59270979	15.5498889	14.76396709	14.27710686	14.98417302	15.43535198	15.09847486	15.10614686	15.08458941	15.79059411	14.54575753	14.7040138	15.69090577	14.83180802	13.91072472	14.95542882	15.10783827	14.52984922	14.53928158	15.52381597	14.8417003	14.63892373	14.56790805	15.04264235	15.79107056	14.95824647	15.35170841	14.68656273	14.57821302	14.78046454	15.43172665	15.08145744	15.77763231	14.61964717	14.49921278	14.3550873	15.15067907	15.21840227	15.65608179	15.62453918	15.46064918	14.39560183	14.80885098	14.70914936	15.3440678	14.64014951	15.62309933	14.4084502	14.50680849	15.31022725	15.52520316	14.64979921	14.59483929	15.23244728	14.551806	14.43237161	15.40219788	14.38183195	15.29835904	15.32804113	14.49808234	15.23473498	14.6934827	14.61118142	15.19336938	15.39700445	14.61787674	14.5287109	15.01459677	15.49366723	14.99429679	14.43500431	15.58619949	14.43780886	14.55568478	15.43842319	15.4907877	15.2590494	15.10754348	15.2790407	15.17256764	14.67811299	15.29834482	15.40018006	15.55840589	14.02351115	15.41780355	15.14074182	15.12605647	14.32993259	14.5219668	15.23704117	14.63383106	15.88894136	15.55426618	14.03770143	15.46201731	14.87802693	15.41228737	14.9816896	15.45821763	14.39915519	15.50786138	14.70503492	14.4854645	15.77702893	15.04928621	15.63063124	15.13323068	15.01542011	14.53792468	14.71362976	14.84070267	14.49814351	14.6338118	15.48653587	14.28057393	14.64845376	14.4529745	15.1335751	15.20502976	15.47533146	14.45515737	15.01624287	14.57075351	15.27382899	14.66785162	14.84515235	14.62018542	14.48341325	13.50690423	14.5436822	15.16056506	15.80776735	14.73479873	14.55153921	14.39434662	15.21831329	15.94119215	14.11606727	15.04625	14.9682835	16.19456113	15.36988563	15.10745952	14.84487805	14.58064684	15.14697739	15.12027047	15.30983194	15.23715689	14.70687115	14.4360461	15.0516901	14.80365751	15.33005916	15.29031164	14.41627751	15.06445023	14.10304509	15.21090457	15.13070593	15.36557831	14.55431453	15.13742408	15.39958257	15.36790855	14.46393801	15.182424	15.20739447	15.22349067	15.06349171	15.41242804	14.77346559	14.37875137	15.51932819	15.34071297	15.06217371	14.74451702	14.64324767	14.62561479	15.47778204	15.39124366	15.54624615	14.99329625	14.66518246	15.41909666	14.56892586	15.21474574	14.77535032	15.30088857	14.718065	15.68241703	15.20644224	15.16948312	14.59385367	15.26533509	15.0896369	14.94920072	15.67083871	14.4735918	15.70213107	14.58069719	15.51953946	14.70822625	13.8270695	14.86985584	14.43098396	14.67918106	14.84095692	15.10990752	15.76976416	14.54777215	15.40122784	14.0270469	15.22592969	15.06579807	14.31196429	15.01247261	15.33046955	15.09976031	14.94945713	15.2633298	14.83256707	14.44957449	15.34406717	14.92999956	14.86667476	15.26116644	14.42625749	14.5790128	15.36694998	14.18773652	14.70392576	14.97035079	15.19626351	14.41510527	14.32322395	15.13562604	15.4237008	14.31147359	15.06842928	14.53393364	15.57404542	15.31177231	14.46935294	14.71145821	15.37929214	15.35831472	14.47158813	14.35695808	14.59856989	14.83947694	15.19655763	14.54463824	14.53980824	15.21115072	15.0573877	14.53032909	15.10869547	14.40135774	15.2497732	14.74916963	14.80387098	14.54394109	15.35564899	15.07955148	15.35331968	15.36256872	15.43062571	15.54579518	15.26901978	15.37251047	15.41582455	15.15187079	14.87242812	15.15367773	15.06631784	14.36799457	15.2305535	14.97348892	15.31107489	15.34676588	15.28149264	15.55599505	15.13826775	15.48410495	15.1856441	15.08297261	15.121885	15.03144874	15.00393246	15.08224651	14.52197331	15.4399796	14.09486685	15.39187918	15.29332705	15.2660205	15.27314098	14.2818557	15.37934415	14.65638397	14.29907194	15.73753514	14.87849002	15.4442774	15.80262311	15.60477404	14.43292661	14.30652073	15.93986887	15.31512241	15.27882534	15.01489562	15.17123866	15.38653274	14.8453136	14.51622584	14.66632736	14.53252229	15.28888386	14.44384549	14.29344841	14.54205968	14.47245014	15.29326413	14.55038128	14.62779107	15.38422642	13.9237905	14.86188272	14.14108601	15.63567436	14.38425559	14.5874033	14.42473451	15.26109455	14.68547022	15.15734578	15.49299109	14.26291459	14.38893838	15.1279547	14.71618164	15.84778865	14.76099646	14.90047755	14.82040486	14.42290265	15.21133152	14.76363245	15.35280766	14.44332109	14.71851385	14.47934513	14.29020904	15.54053479	15.17727261	14.85072328	15.45816174	15.46030218	15.27686561	15.4775461	15.46904202	15.00931394	15.28475018	14.7127205	14.73184478	15.51827559	14.87446984	14.57618273	15.39060232	14.3775358	15.5473995	14.48337268	15.20315702	14.42495531	15.50590857	14.59945317	14.63605125	15.35082252	14.85177004	15.52079267	14.71628634	15.2851874	15.57856522	15.40355185	15.4891704	15.39654524	15.47443954	15.0570793	15.24794315	15.38470839	15.62737975	15.67183086	14.35327157	14.97517434	16.08952896	14.68278482	15.50316308	15.5122942	14.81030722	14.68397008	14.34041143	15.04189266	15.49004653	15.18084064	15.0258091	15.38233066	16.10946875	14.6765631	14.96907985	14.23373676	14.41529146	14.28232396	15.10159496	14.56171365	14.96422434	14.63955838	15.29188043	14.58475092	15.1062559	15.29702227	15.46610349	14.26089243	14.62166786	15.31518081	15.29080304	14.57402639	15.57017921	15.44072724	15.11090066	15.19726593	14.61953578	14.62684114	15.00357219	15.46607031	14.83361766	14.74665419	15.09432655	15.12428577	15.27577697	14.30179489	15.06226646	13.952784	15.42851788	14.30310968	15.05544826	14.49599982	14.84556784	15.03378283	14.74332107	15.41076367	14.46492486	14.93279999	14.84215566	15.1605915	15.62138309	14.70167836	15.26436598	15.36599811	15.49675278	15.28717598	15.53240183	14.74248351	15.90597746	15.5796097	15.09130329	15.63972971	15.15569348	15.63058181	15.21171237	15.04629645	15.49503936	16.18728847	15.16672387	14.89284167	15.7076913	14.92658362	14.32203497	15.59400131	15.5271872	15.5084895	15.12353755	15.08687205	15.46691664	14.47457604	14.21587268	14.91582508	15.34158796	14.39138536	14.14527412	15.38588778	15.23976146	15.38397953	15.9420616	14.61733415	14.85097656	14.79999189	15.15130711	15.2770958	15.60592454	14.25288525	14.12435686	14.62211548	15.02830103	14.36829579	14.44356047	15.33108085	14.66475265	14.34533835	14.98789414	15.44339198	15.85996429	15.01023371	15.50331236	14.77876721	14.96392245	14.47137401	15.81818256	15.73120272	15.23014849	14.62031507	15.0167871	15.82294251	15.13281659	14.41322172	14.96931198	14.49035727	14.37947735	14.32200155	15.88111422	14.90144146	15.67788178	14.34098428	16.14902084	14.64500529	15.10642319	14.53430095	14.35473578	14.20733498	15.03129862	14.96533363	14.68516004	14.41721741	15.29293962	14.3148404	15.18523748	14.57118547	15.35390484	15.14305266	14.9536337	14.19733754	15.25278412	15.14365735	15.21915429	14.39487996	14.93653568	15.42155017	14.54698484	15.07615965	15.20320432	15.1017075	14.88383519	15.07086972	15.38995414	15.18762819	15.18191556	15.28249581	14.6127275	14.8491549	15.15726425	15.7357288	15.39143755	14.4757326	15.00825616	15.72185519	15.27579024	14.8708513	14.83095791	15.52225575	15.23477579	14.751946	15.67896617	14.47994603	14.32525831	14.46900661	14.58079401	15.08357189	14.44921377	14.02393513	15.18435704	14.51982169	14.84909584	15.38148594	15.69540064	14.96000433	14.86913721	14.2475022	14.34901086	14.28528202	15.47391943	15.81008522	15.52754757	15.38902249	15.51918999	15.93044801	15.24631545	15.22078099	15.11419408	15.96575945	15.40893489	15.71313051	15.12769749	15.38058131	14.31732031	15.64671854	15.1582343	14.81249409	14.43958533	15.36921825	14.82766439	15.79165211	15.68214274	14.04121215	13.98127823	15.46643775	15.78807608	15.12774333	14.27895625	15.07455373	15.80538712	15.50454447	15.41397531	14.42330542	15.35095172	14.54838636	15.42670023	14.81298768	14.64193725	14.1162422	14.45284243	15.26334986	15.52863765	14.26494369	14.56505975	14.65182902	15.10710767	14.48339134	15.43285031	15.23401519	14.50135217	15.25810746	14.71119774	14.58409771	15.39048672	15.24398706	15.54608108	15.55607446	14.50663828	15.10184552	14.90611868	15.06126097	15.54228438	14.27896222	15.5142811	14.93248065	14.70442129	15.31345441	14.79003308	14.66280962	14.13616365	14.52353626	14.51279112	15.14606168	14.89098804	14.39539984	15.7599009	14.21986455	15.3840217	15.83869583	15.22481008	15.18510685	13.97173565	15.23497578	14.98787436	15.95727129	14.90765957	16.27646511	14.85911298	13.65655525	15.16837158	14.93035944	14.94674848	13.91958714	14.1083126	15.00183198	14.48776665	15.21806535	15.50623254	15.17683186	15.17625303	14.9660841	14.90621451	15.00702101	15.15856281	15.13778558	15.01495198	15.1483619	14.45849089	15.09252076	15.38888817	15.0278994	15.45186653	15.0936015	15.23766248	15.25889213	15.33644806	15.12223625	15.26619497	15.34228924	14.9693007	13.98055305	15.04022147	14.48868853	16.15409188	15.55319552	14.03128519	15.30210044	15.57875316	15.61697381	15.04107386	14.85336066	14.28417595	14.95018077	15.59575127	15.14917067	14.17855912	14.41419377	15.36991464	15.56951369	14.41706883	14.08756275	15.24737263	15.50168099	15.89412452	15.51182974	15.17209796	14.44345177	14.81787664	15.05349475	15.11923894	15.17745809	15.4791005	14.56007599	14.5470472	15.06582666	14.92436203	14.5156301	14.43878483	15.43557632	15.07974006	15.26552949	15.23868032	15.22105988	15.48963246	15.14084569	15.25135554	15.53380987	15.14596261	14.29513774	14.43238806	15.49653019	14.73591918	15.36261622	15.14933676	15.19526528	15.11337048	15.36528142	15.38780888	15.39270183	15.533144	14.90709906	15.3105635	15.54321035	14.68387858	14.62954582	14.39683338	15.22885763	15.18364344	15.74209726	14.58242127	14.50626281	14.62074491	15.54890601	14.33086062	15.30945844	14.48792171	16.02298476	15.31523504	15.23964296	14.82813105	15.77762391	15.2408087	14.80973322	15.88411249	15.08728566	15.39914953	14.64566524	15.28854971	15.76247434	14.52293307	15.01653694	14.48621733	14.87779353	15.83100682	15.12322248	14.78336697	14.54070318	14.58062785	14.55263326	14.97388166	15.64570782	14.89014262	15.23777428	14.84200268	15.4227436	15.35179123	14.61406504	15.48647899	15.29550575	15.05702638	14.47814618	15.11926913	15.29754332	15.70097579	14.53949598	14.3429287	14.9048198	14.95399012	14.98013718	14.57625559	15.00435301	15.25958047	15.35174146	15.18534245	15.41689138	15.42283242	15.27110624	14.32907067	14.61247129	14.79447591	14.68908623	15.24298434	15.398281	15.03758485	15.19250356	15.27919301	15.04026186	14.54241546	15.1140036	14.66832974	14.36397333	14.44893374	15.29767511	14.32346795	15.38178023	15.47019883	14.88562884	15.36698768	14.9102185	15.47476111	15.11019381	14.44173998	15.20070316	14.4399745	15.68407895	14.81604535	15.61719481	14.5796732	15.33428299	14.53564848	15.91141334	16.01839076	15.74845111	14.80470929	15.71271364	14.51415803	15.19856841	15.414124	15.33218929	15.65696089	15.95144931	14.64896031	15.10104203	15.55893817	14.86109442	14.48128673	14.88925501	15.40604098	14.09439087	15.30348206	14.40801811	15.3460526	14.5761115	14.70807369	14.90457631	15.01153389	15.35687824	15.2242427	15.07214564	15.24259102	14.38549971	15.90820812	15.05532843	15.2801556	14.34688697	14.72384139	14.58028468	15.77891803	14.53944821	15.98700845	14.87394109	15.07919295	14.81396686	14.75076673	15.13835211	15.17431863	14.96159416	14.50247904	16.13332083	14.80358241	14.81062618	15.37911746	15.32097673	15.62346246	15.49206976	15.46182372	15.38367165	14.83437342	15.4419905	14.58311306	14.70819135	14.57464886	14.66882162	15.39056208	14.64000725	14.67870481	15.4389977	14.56290833	14.61195685	15.20760574	14.7496878	15.45241094	14.76764198	14.60324878	15.5776991	14.50613365	14.09590488	15.35386884	15.62397208	14.68116168	15.41011595	14.45369577	14.61516701	15.26710622	15.25630553	15.17273821	14.95331013	15.59833461	15.36406596	15.27359315	14.44485274	14.88581857	14.66195944	15.41266748	15.48398503	14.33905385	15.17665342	15.40156017	14.63699975	15.0873969	15.29681991	15.28733814	15.08556765	15.12891519	15.24679408	14.61821285	15.28880034	14.65410712	14.19299434	14.9057092	14.28530102	14.89172936	14.95753896	15.57556803	14.06720365	14.87698814	14.56535704	14.98841772	14.82316735	14.66160365	14.46009745	14.85090141	14.4315824	14.73245994	14.5287378	15.63622174	15.72207253	15.35919855	14.89643092	15.48969621	15.66357355	13.97630402	15.2153074	15.55508292	14.68736069	15.41520686	15.34197913	14.57182531	15.42990108	14.65866912	15.48566971	14.62761286	15.44859929	14.55051996	15.38490181	15.19272565	14.74931355	14.65718216	14.53003621	15.52626148	14.87435378	15.41721501	14.58424944	14.67241522	15.39670725	14.43320228	14.69900781	14.47953288	15.52447774	14.83054988	14.7607913	15.58103099	14.58895945	15.08154746	15.2656898	14.54015292	14.61936099	14.51202648	14.5485336	15.50056337	14.93579691	15.31783486	15.59268221	14.61214713	14.98885671	14.6587731	14.90189364	14.52178744	15.66590446	15.74253566	15.63833192	14.62175698	15.01776475	14.78672431	15.01169651	14.61660519	14.67299993	14.57561128	14.53257815	15.43128905	14.67294298	14.73605317	15.46086221	15.39846888	14.49257073	15.69106896	15.54591526	14.72643604	14.60516642	14.97787357	15.21167751	15.22106572	14.60383649	14.89917136	14.79120992	15.57792195	14.8933735	15.5030698	14.55860491	15.17607646	15.49430994	14.67577672	14.30819305	14.83035774	14.67857622	15.32809341	14.6928987	15.42104208	15.2813279	14.50301751	15.44392593	15.48701198	15.43485078	14.64316583	15.41857686	15.50096368	14.74398309	14.96841152	15.40605126	15.43786997	14.82456791	14.86405872	15.2951526	15.53756997	15.40870625	14.68766775	15.59068989	14.67348802	14.31729549	15.46914254	14.78769084	14.74257085	15.48562455	14.87932747	14.79422894	14.69667529	15.46577509	15.72609959	14.63186656	14.37353721	14.88596864	14.67444224	15.58391991	14.74122296	14.76914611	14.59039146	14.87384306	15.39187749	14.62270633	15.90186492	14.74954844	14.38410976	15.32538945	14.31336534	15.50660525	14.69915207	14.51721437	15.54823464	15.08649615	16.18568692	14.38632473	15.4501098	14.37453424	15.09172468	14.83849524	15.43708471	14.44613496	15.12000373	15.44816697	15.06849695	14.62981759	15.14071309	15.02793475	15.23732312	14.80594738	14.54403221	14.25938642	15.35163448	15.56342024	14.69981673	14.85066001	15.49248686	14.2656096	14.70417565	14.50047481	15.4877266	14.33807239	14.75657941	15.31646094	15.32516231	15.31450934	15.30551743	15.2917093	14.58800248	15.35620631	15.64069318	14.41169548	15.54092464	14.64538605	15.58198096	14.41088477	15.42364097	14.60066071	14.69893412	14.4842154	14.70489244	14.59128478	14.76823414	15.41771447	15.51698513	14.59554319	15.53717162	14.75926078	15.36821784	14.70779018	15.3441927	14.46315416	14.7869716	15.17197767	15.49849059	15.34152262	15.35929223	15.4554079	14.52629859	15.60665403	15.39114395	14.80948366	15.51456046	15.28948259	15.51109671	15.53190068	15.3963152	15.51637885	15.53378352	15.35910611	14.49637536	14.47583713	14.57606909	15.4242769	14.96013715	15.26178996	15.19779915	14.63846289	14.78175131	14.77692493	14.16755584	15.26526052	15.26097189	15.04093743	15.18573184	14.59015457	15.55467063	15.02399267	14.78609758	14.72311697	14.73651701	15.30031526	14.73661438	15.5125341	13.32912399	14.5698513	15.0162985	15.36558156	14.21955858	15.91651988	15.7752568	14.49802837	14.79837754	14.47840313	15.23033646	14.34494534	14.46643569	15.58618418	15.50436683	15.16467418	15.01746988	16.1784592	14.2757894	15.15475546	14.47271375	15.60854445	14.69744253	14.70229705	14.77733501	14.50746001	15.7929516	14.80779046	14.99024129	15.37501862	14.50856151	15.10159831	14.41124449	15.22165173	15.00169468	15.27333748	14.20164333	14.56823829	15.40397498	14.44703295	15.84967948	15.07498797	14.8038147	14.5723391	14.78642415	15.39664168	14.62461795	15.28045777	15.44048284	15.28019275	15.16332512	15.49532194	14.69791847	15.53680855	15.30675084	15.63699512	14.64733012	15.6098765	14.42066762	14.82911794	15.22345672	15.4107107	14.34070508	14.54600215	14.60846357	15.51023681	14.81222563	14.55379955	15.44232098	15.15028174	14.68408334	15.48549868	14.79560046	15.68398393	14.87818453	15.34440225	14.85916493	14.70679456	14.72942235	15.52886579	15.58491066	15.29354076	14.4550168	15.17787578	15.4859853	14.66157039	14.93179097	14.69675838	14.69813095	14.74633664	14.75219804	14.58105813	14.60415086	15.41804779	14.75167342	15.52730454	15.59738193	14.60535215	14.64457203	14.63721416	14.87947041	15.21935683	14.64139519	15.65042187	14.67045296	14.38739562	14.70469262	14.43553713	14.66283218	15.219411	14.82696111	14.55827977	14.42568813	14.53166218	14.66631846	15.59746694	14.83926302	15.57999632	15.17750722	15.32559173	15.4707401	15.12580072	15.38199778	15.13276906	14.77510591	14.67599149	15.32237422	15.61401956	14.60374438	15.51924824	14.81100401	14.52994685	15.36562976	14.92072558	15.2993678	15.35653472	14.69235427	14.504971	14.57062466	15.57621563	15.44588157	15.33953341	15.58697027	15.4148181	14.46414261	14.5830972	14.78112983	14.71077424	15.11083297	14.47549126	14.54647416	15.14835485	15.25263387	14.63410565	14.84252082	14.76655752	15.36936475	15.36755602	15.36648464	15.06540265	15.03251891	15.12422569	14.69275846	15.55607662	15.44063738	15.49507429	14.42186974	15.49262694	15.64808259	14.51326761	14.57327524	14.7052719	15.50287643	14.52621922	14.29957415	15.41989085	15.27043349	15.5465785	14.40522475	15.26804317	15.45907286	15.43581909	14.56790095	15.21850654	14.54866252	15.30540457	15.17638932	14.61958988	15.24974297	14.43842109	14.53429092	14.68238112	15.25777401	14.78739151	15.56910629	14.61969912	14.26601103	15.21202896	15.45433896	14.49144649	14.12570442	15.41938659	14.5128669	14.46953235	15.42582099	14.65021526	15.52136115	14.55801086	14.42330109	15.21660146	14.76808489	15.54410651	14.80223516	14.75487561	14.29518724	15.38109053	15.41808295	15.52915836	14.73343979	14.46900625	15.32988402	15.22562849	15.34867958	15.20959985	14.37350164	15.51283185	14.47077134	15.24234626	14.42890793	15.56590402	14.08655627	14.62112948	15.39702332	14.85361592	15.44687583	14.43771648	14.61646559	15.17493496	15.25007437	14.31047185	15.06735584	14.42495352	15.40600568	14.45061952	15.20068026	14.44953786	14.18786449	15.12567756	15.44406505	15.07654512	14.65253365	14.50334244	14.59302549	14.73970079	15.16825096	14.65701491	14.57141161	15.18950119	15.24478104	14.89673192	15.5263655	14.56387796	15.46805475	14.62511388	15.17146651	15.27664912	15.16719114	15.3893237	15.47163762	15.12392604	15.49771954	14.69970344	15.53299969	15.40798117	15.45959153	14.35726011	15.37181736	14.78585409	14.53185817	15.56818976	15.5139648	15.20020796	14.5439462	15.52234863	14.66852553	15.51296164	15.17099402	15.22057184	14.54158754	15.30234964	15.3629271	14.57044037	14.24327619	15.58847043	14.84548445	15.5712544	14.58318673	14.40573975	15.18266877	14.62683852	14.40097436	14.70685015	14.57129741	15.32045428	14.53543364	15.16789975	15.45383478	15.63614466	15.48875193	14.71576111	15.67571671	15.25565761	15.08634777	15.50315669	14.28087551	15.36409503	14.95186386	14.35223391	14.8565265	14.19791866	14.44487578	14.5815284	15.31929251	13.96424901	14.60423752	14.59091003	15.63718117	15.20970011	16.1112034	15.29751194	15.60395838	14.29609109	15.3008225	14.92465941	15.16482537	14.26403539	15.06404069	15.08219968	15.74109633	15.42140042	14.12476031	15.19501494	14.60005964	14.87652561	15.33388886	14.3737274	15.47799631	15.37046687	15.37182864	15.59761645	14.32933715	15.58520862	15.41739123	14.51447262	15.09394803	14.74790605	15.20687866	14.59184609	14.64516483	14.58302466	15.22390132	15.55032219	14.68031356	15.30106393	14.35341003	14.71056565	15.4744589	15.58134406	15.46394681	13.95245747	14.9566059	15.46318474	15.1545904	15.48988709	15.14575026	14.99435724	14.58560516	15.44005303	15.41979931	14.47241095	15.46662368	14.58278929	15.2302219	15.44951488	15.07095034	15.4106504	15.39253777	14.71317802	14.25570957	15.3309163	14.96777235	15.36123424	14.49306844	14.39909271	14.99926029	15.10889733	15.12029168	14.21719793	14.43321429	15.51725952	14.63529854	14.6979632	14.65290173	15.57255671	14.43236921	14.24467318	15.31191365	14.34011268	14.7016765	15.57728526	15.03597604	15.7280966	16.12664637	14.56350325	14.84849513	14.80741667	15.59547626	14.63902161	15.02180468	14.57568693	14.62875479	15.01678793	15.49626911	15.16566095	14.41955742	14.47686266	15.52688691	14.12917151	14.67507044	14.80874565	15.04521396	15.29141372	13.89702137	15.11418254	14.62551205	14.72485232	14.45078262	14.33265853	15.20596529	14.52076174	14.28576108	14.14550327	14.81958584	14.05329346	14.35685227	14.66002217	15.05024336	14.3849486	14.59042447	14.73340096	14.93678127	13.83901839	15.45222684	15.6110629	14.67409709	14.70830198	14.85950842	15.38353305	14.7261417	15.41241633	15.28253306	14.32989444	14.63250531	15.44302536	14.35617762	15.41790307	15.17201441	15.42999449	14.59583349	15.00928163	14.92716652	14.53915034	15.00280299	15.19190058	15.5773762	14.40439355	15.2320003	14.48340364	15.4251126	15.10977645	15.23052606	14.41422276	15.2531581	15.28501135	15.53756479	15.19026648	14.55097023	15.3041885	15.41535005	14.92885036	14.6005689	14.63288159	14.53480928	14.89743107	14.63987781	15.98114507	15.1920306	15.70543592	14.82060969	14.8245216	15.29460573	14.69374987	15.20520657	15.30710478	14.40749772	15.45334721	13.96904059	15.01417043	14.93646483	15.41708156	14.75193596	14.8211356	14.32294267	14.68096955	15.14566989	14.81325318	14.18322105	15.05961846	15.46570117	14.84498106	14.97147231	15.19113155	15.54526738	14.55739229	14.69239833	15.51318163	15.52018455	15.07421458	15.31709353	15.04320344	15.24957048	15.44962945	14.67586413	14.73518118	15.49285146	15.34560206	15.49017754	15.51162276	14.57699372	15.44177526	14.64521332	15.06594752	15.2880516	14.63767675	14.68668119	14.64515994	14.68178434	14.48496788	15.43784188	15.2707415	14.81013848	14.56045079	15.23357566	15.08516275	14.38015009	14.7465054	15.37053074	14.29504394	14.88229118	15.53898209	15.52663869	15.30332156	15.30837872	15.56668756	15.26654774	14.59935072	15.15217471	15.41649132	14.54286859	15.5430955	15.25323841	14.33276811	15.4221462	15.26613104	14.06940568	14.13113252	15.38235387	14.21930219	14.47046138	15.25785853	15.34970161	14.70009557	14.19850568	15.3295922	15.41864788	15.12837814	14.52836105	15.1258871	14.18059322	14.49750704	14.14071917	14.69561131	14.5159687	14.39409594	14.55878282	14.23837769	14.66269605	15.07075873	14.62517491	14.4868294	14.60796417	15.23384157	14.60226344	14.6945394	14.9953303	14.64691854	14.92113314	15.12679651	14.29372192	14.68492529	15.04172584	15.47967174	14.71015802	15.03584837	15.07497571	15.07489853	14.70949575	14.6344071	14.65871777	15.19061113	15.41481611	15.38852532	14.42955113	15.51631989	15.46281434	15.5642112	14.65451876	15.03925382	14.75989514	14.66629188	15.45835844	14.86697325	15.13590111	15.19299099	14.59073298	15.40565906	15.05505909	15.48753408	15.45567445	14.68919484	14.85034896	15.38397048	15.26786149	14.62805072	14.3839391	14.51377447	15.69971116	14.59940386	14.81728454	15.52490945	14.5339489	14.21853056	15.16149515	14.80320866	15.31632397	14.20909827	14.84735892	15.35371866	14.68298778	14.91668268	14.66084131	14.98195834	15.50547371	14.75028168	15.16321646	15.53861843	15.26994975	15.73365677	15.13544974	15.1171309	15.47008455	15.33544412	15.32851764	15.35194474	14.86516535	15.28742393	15.16044608	14.70749626	14.54852104	14.38903947	15.33960645	15.49319264	15.32901473	14.38329929	14.34159865	15.32507889	15.64904699	14.73455574	15.57823532	15.13934006	14.52227892	15.52630715	15.57913702	14.64448536	14.32394906	15.15016698	15.46893336	14.37036347	15.1602649	14.45789037	14.51717253	15.54170001	14.29950523	15.66983398	14.66323461	14.91277213	15.72629143	14.79081487	14.86779194	14.56102716	14.60089848	15.16971802	15.0552566	14.86502933	14.43929499	15.11538833	14.48589119	15.71946385	15.34757392	14.51218226	14.97024032	15.06633569	14.33730957	14.64573415	15.11738159	15.06044579	14.66498925	15.94770735	14.98158872	14.52477393	14.76179223	15.12154861	15.08246635	15.08956055	15.37903468	15.32947653	14.46879156	14.29709103	15.2179663	15.37416752	15.21964152	15.07367882	15.33298035	14.57399048	14.38083233	14.40613872	14.3039477	15.1313498	15.01129384	14.42899961	14.48037043	15.07451956	15.26559283	15.30018683	15.31448376	15.05752392	14.41016933	15.12467686	15.33284458	14.42890575	14.54710489	14.81550573	14.22365481	14.45650206	15.75332609	14.51269434	14.90626923	14.76208881	15.11899216	14.58358206	14.89857891	15.17970612	15.17864108	15.42333336	13.92725924	14.10891054	15.13027062	15.41309024	14.41191427	14.11446648	15.15970447	15.6877032	15.16907867	14.39210907	14.87655771	15.48836554	14.40874791	14.65711648	14.18908271	15.18296815	14.97941715
ACP3	9.224421571	9.228201826	9.240087475	9.253380768	9.256368077	9.215243419	9.197269931	9.185366147	9.242702956	9.277953749	9.182158877	9.235162693	9.215029612	9.262648303	9.255206001	9.240594858	9.208107717	9.266163322	9.260607644	9.17143231	9.200462803	9.24004001	9.234400788	9.194973751	9.222073669	9.207269238	9.226326927	9.205669416	9.220127862	9.270389023	9.224312949	9.203932685	9.185833198	9.279010899	9.233162584	9.231981043	9.181496435	9.250083899	9.250540889	9.217505719	9.211677103	9.215661535	9.26167724	9.168386161	9.267332274	9.252177966	9.225657358	9.210823068	9.243440312	9.235837681	9.205217974	9.207442503	9.207052191	9.260020264	9.259429601	9.234951901	9.226505138	9.253926252	9.212611557	9.232206229	9.273047266	9.214725581	9.221679177	9.226916889	9.285863179	9.209433611	9.269879544	9.25038841	9.237915188	9.246433547	9.201678028	9.211013504	9.213223556	9.191480648	9.199949274	9.248303942	9.213575048	9.237073992	9.247526646	9.266057752	9.228186719	9.23865154	9.204874288	9.212772141	9.217121099	9.219916707	9.239845669	9.238414894	9.228358593	9.220709646	9.203068408	9.203058135	9.205620104	9.193154959	9.239450103	9.230283138	9.235343121	9.246342865	9.22430909	9.223254817	9.241066082	9.216865652	9.228802468	9.184225954	9.237168333	9.193086256	9.22515682	9.261872499	9.204704807	9.266166779	9.265159625	9.22624524	9.297159477	9.2220141	9.207421827	9.189231154	9.236784356	9.179593882	9.194532566	9.248284568	9.249815602	9.275737659	9.250155341	9.247016968	9.234447793	9.250132054	9.281949102	9.213669555	9.237920687	9.254582919	9.273085369	9.255907224	9.213806501	9.25629102	9.213789121	9.276693389	9.245532877	9.235884937	9.217296746	9.246620075	9.252840096	9.22575665	9.203095623	9.228853726	9.186941586	9.219668353	9.193109621	9.197212674	9.197062802	9.250879502	9.203937399	9.225285944	9.21725642	9.256635004	9.224207554	9.274015207	9.217447397	9.219398858	9.244780969	9.20596916	9.258185742	9.276583826	9.214723665	9.211466888	9.174489047	9.251143765	9.250628273	9.191357788	9.188344762	9.174942226	9.20092109	9.202969897	9.295053524	9.175862336	9.22042174	9.229467473	9.262976531	9.347175715	9.206155564	9.269161636	9.213261034	9.22772293	9.22781071	9.23747593	9.216374959	9.228295519	9.202698963	9.298866958	9.226760772	9.197541535	9.300260328	9.21542293	9.203234925	9.182967889	9.237223179	9.234904849	9.253465388	9.218154289	9.255343084	9.210379983	9.25019428	9.248575539	9.230496707	9.243832832	9.244291767	9.226853339	9.228133967	9.210707943	9.195991372	9.209978132	9.269912838	9.237146128	9.221895698	9.236951558	9.224251256	9.253819203	9.271020002	9.222881041	9.213322185	9.260511361	9.207874353	9.241256114	9.242426145	9.288029499	9.22341293	9.237447271	9.250198905	9.256354889	9.181034509	9.244553887	9.232292448	9.20350422	9.232249901	9.217909475	9.233675768	9.199616315	9.226232208	9.234376305	9.336200972	9.238511025	9.216888219	9.198209521	9.2040447	9.19995539	9.262870023	9.205082252	9.213153369	9.252866267	9.232017382	9.22203505	9.256134345	9.211356613	9.225046353	9.192793494	9.213711988	9.258519548	9.256717447	9.197949984	9.246310657	9.220863321	9.291867263	9.256902808	9.241879228	9.219432061	9.158004348	9.236503332	9.230260579	9.310775079	9.232001847	9.223086214	9.243360322	9.218097371	9.214859517	9.181911402	9.251170525	9.223837919	9.256026145	9.247772855	9.213888409	9.218834005	9.191523557	9.242107927	9.255947221	9.18845019	9.22736003	9.248837207	9.222031289	9.185106277	9.199066796	9.267408297	9.211334413	9.251550338	9.166546593	9.273464099	9.230884036	9.236780864	9.262228855	9.172371376	9.21755401	9.201288624	9.259933808	9.231234107	9.221587445	9.254361034	9.261170481	9.200470597	9.227144184	9.205121875	9.214824906	9.224573714	9.281091208	9.253562423	9.24857338	9.257577078	9.232723465	9.257051567	9.190687007	9.315767618	9.281289954	9.149617347	9.231322243	9.213357712	9.244257152	9.180194198	9.275123876	9.221352657	9.274169297	9.215457201	9.181064348	9.250820826	9.231275017	9.225807889	9.274018671	9.267483061	9.225171099	9.219663874	9.262845869	9.20269742	9.260794746	9.300857162	9.24533452	9.253025106	9.22940365	9.201537745	9.214724212	9.236718966	9.22207653	9.270539582	9.200650215	9.253238051	9.272748629	9.253061995	9.217409616	9.261331906	9.246651928	9.254103857	9.209764604	9.20940534	9.245785099	9.209778681	9.202411338	9.195931263	9.190180141	9.205727038	9.202681889	9.237467946	9.214424152	9.23377175	9.219119806	9.225357471	9.235344204	9.227717229	9.213853119	9.172512331	9.199427468	9.215379873	9.221662052	9.262746785	9.236936326	9.187520421	9.249014218	9.200923846	9.180842252	9.194712433	9.254706127	9.219701345	9.185680676	9.194040361	9.206161402	9.240910037	9.250726835	9.247274673	9.16948151	9.229833388	9.263809177	9.22674501	9.257828226	9.226687014	9.220889784	9.234310643	9.210521744	9.177166831	9.227261364	9.236103605	9.189032513	9.212749752	9.257290682	9.189821044	9.257415298	9.2334767	9.253604106	9.237311098	9.23546469	9.251515025	9.244620779	9.252399397	9.224111055	9.214904406	9.186347419	9.263205762	9.191884074	9.244067761	9.224776963	9.221763686	9.227559434	9.242135888	9.233037995	9.249128591	9.202973477	9.274881071	9.172807288	9.261069251	9.181875208	9.225021423	9.24798669	9.233662477	9.208854469	9.213631042	9.217957598	9.239828841	9.187141667	9.158708974	9.200700894	9.220096408	9.190893641	9.190932021	9.266657167	9.169797591	9.225284629	9.208856707	9.223196492	9.188834679	9.23187533	9.229016792	9.220349108	9.201470772	9.184212684	9.230878107	9.205142883	9.216334063	9.23227433	9.210748532	9.212178275	9.220161803	9.177825745	9.238989617	9.195332344	9.224772604	9.185488512	9.25264527	9.193425135	9.195062465	9.208752649	9.212253678	9.194109577	9.258113208	9.208367621	9.20181939	9.204212988	9.200940509	9.183728363	9.217809559	9.203198471	9.296748313	9.224136283	9.222073044	9.190940326	9.195366379	9.226624545	9.249340553	9.242020226	9.26078529	9.287288974	9.230164029	9.235224748	9.208721301	9.243092299	9.238548564	9.259972903	9.223189138	9.201484378	9.272606713	9.223581074	9.217793132	9.273211041	9.221770467	9.272972968	9.259490623	9.256498556	9.162171734	9.216235019	9.173136953	9.204674237	9.222733805	9.218451243	9.243061847	9.282881176	9.22626252	9.237769401	9.234458527	9.216063578	9.231287561	9.2028762	9.263262704	9.214262198	9.271528739	9.215487061	9.231339237	9.240808396	9.220969642	9.134408257	9.238556984	9.206497504	9.242534603	9.248694592	9.226025667	9.295421133	9.307865229	9.228907096	9.244372818	9.26174506	9.244809089	9.189313716	9.27400863	9.196074853	9.262993718	9.215301732	9.239419087	9.23205131	9.302078922	9.239042792	9.254729082	9.194469113	9.228889186	9.211648053	9.204653511	9.215201195	9.235635115	9.227624656	9.209841834	9.227014299	9.211585063	9.236235666	9.198731226	9.216355979	9.27698295	9.19908257	9.23458953	9.21172088	9.238852959	9.20872706	9.248831521	9.225627986	9.252722125	9.243378732	9.237858524	9.233004973	9.268403725	9.28379564	9.227508592	9.302507397	9.258294494	9.259486261	9.22542702	9.262737792	9.22388282	9.210320678	9.230704676	9.1404848	9.243236461	9.226788572	9.216287996	9.237151536	9.20134026	9.226993067	9.25369348	9.246951883	9.235498159	9.298444843	9.24584711	9.197804661	9.225191405	9.18999649	9.202706562	9.201203034	9.233273479	9.240388209	9.24584766	9.225259688	9.208892351	9.267383701	9.235957269	9.199641766	9.306363624	9.242654771	9.233972024	9.233870306	9.255410391	9.15742207	9.254713417	9.289771386	9.238258496	9.251623385	9.248442542	9.290078608	9.239850545	9.217094013	9.232949375	9.237428511	9.231169828	9.213552375	9.19183787	9.235741562	9.192034212	9.187530519	9.197940023	9.202328507	9.22968575	9.212101628	9.186429153	9.174488622	9.216580375	9.23342823	9.183132398	9.219089796	9.170312953	9.221922156	9.21292175	9.175628439	9.203014779	9.201960178	9.237342385	9.24308184	9.204083841	9.24065432	9.214037969	9.190567012	9.285967609	9.199026301	9.239009644	9.236050239	9.16703532	9.244056984	9.23912712	9.204952814	9.239380159	9.22913946	9.191293698	9.207639868	9.229751154	9.250592688	9.266603667	9.254379896	9.223940964	9.265376347	9.225709483	9.210840081	9.232156063	9.227055901	9.234898325	9.236216877	9.202029236	9.218857364	9.17797426	9.183493709	9.20321272	9.260237822	9.288233934	9.181387767	9.204977401	9.247573401	9.186354301	9.197828619	9.246305331	9.27455817	9.227085182	9.272753905	9.197231895	9.245549831	9.19296616	9.260746638	9.191393137	9.230405157	9.280037492	9.226059612	9.21197835	9.283236021	9.237419336	9.251058235	9.216684564	9.263704496	9.206199139	9.212629724	9.240917789	9.215664936	9.244386339	9.2461208	9.260984305	9.303845417	9.203210394	9.261829049	9.238069693	9.268162514	9.211377799	9.22844226	9.227349435	9.253658346	9.266938549	9.253113242	9.197696961	9.264976052	9.246183916	9.253875032	9.258532467	9.27260072	9.224932699	9.238160274	9.212375254	9.243671287	9.23016344	9.2434224	9.200486575	9.262235759	9.232545426	9.269537581	9.207883044	9.217517246	9.256314197	9.215730111	9.267875975	9.219274362	9.242732051	9.27387001	9.226086546	9.217369714	9.237189709	9.249131324	9.211359675	9.21156521	9.208689734	9.30298916	9.269251473	9.201703454	9.189496226	9.222764407	9.264442968	9.219898689	9.204962201	9.217947546	9.264010316	9.232237722	9.268237491	9.244431704	9.233156136	9.236476163	9.217664643	9.238540692	9.19171385	9.288585574	9.262211261	9.211141802	9.240018556	9.192400835	9.205842298	9.196947237	9.237976496	9.222614467	9.190827253	9.211971893	9.197264697	9.259801286	9.204719047	9.228969696	9.240384816	9.177187795	9.187867906	9.202264718	9.28593407	9.192599618	9.229861969	9.201797218	9.259907965	9.242536991	9.216830029	9.204418408	9.23544297	9.253226109	9.18627427	9.218487506	9.167711668	9.270712708	9.25136303	9.244516819	9.241659159	9.238401035	9.257607475	9.212333988	9.247337781	9.241381656	9.205716955	9.232989332	9.277800448	9.191256276	9.272982439	9.27389756	9.250484569	9.290499751	9.188652292	9.233815525	9.251013771	9.235042835	9.264100028	9.224618017	9.266486369	9.166663352	9.22494563	9.282578637	9.277118034	9.197803819	9.240175803	9.252033022	9.246246932	9.257952603	9.211132615	9.22732949	9.174542197	9.250980945	9.201075872	9.271848219	9.227201011	9.199507758	9.198612408	9.248455476	9.221732401	9.242960787	9.246297707	9.262368596	9.265350927	9.270055236	9.307511326	9.230142732	9.258615065	9.224332555	9.235199497	9.263781119	9.244819391	9.220894944	9.184216247	9.230333316	9.277389903	9.19763804	9.224760755	9.256005138	9.211424698	9.236149845	9.230255821	9.217850601	9.256215572	9.205212948	9.229702547	9.256261107	9.202248618	9.255779427	9.248216061	9.237507119	9.260516236	9.254787877	9.24569165	9.198268984	9.200168491	9.191075982	9.270398864	9.222138376	9.261898445	9.212083585	9.212849893	9.248373454	9.176956984	9.211594942	9.253586559	9.249781681	9.213330278	9.279966357	9.227400293	9.24634507	9.254385369	9.200105812	9.182562633	9.224423155	9.228348245	9.220679785	9.259163553	9.204556737	9.186871055	9.225794875	9.198329383	9.194153255	9.220405186	9.188751028	9.240825904	9.215150617	9.234501003	9.202778335	9.232323417	9.215903421	9.213752646	9.32483414	9.41139067	9.305101352	9.231190474	9.199459593	9.191160454	9.179244494	9.191820456	9.198150698	9.224789301	9.234668294	9.242597026	9.271190917	9.262794544	9.245840474	9.219625054	9.258258767	9.207180053	9.228090079	9.20125004	9.185778387	9.219239875	9.190475394	9.242205883	9.245066959	9.274270219	9.234663444	9.222597004	9.217847696	9.230463198	9.216092932	9.237468902	9.364339803	9.215673229	9.226213189	9.265581075	9.269076653	9.222942708	9.22229692	9.219978101	9.196924421	9.285622116	9.246711407	9.264418666	9.198531495	9.220909019	9.224602452	9.217828243	9.245403134	9.20457804	9.224005205	9.206546313	9.252811017	9.201314059	9.215482162	9.188648458	9.235252659	9.253513794	9.272325163	9.281257329	9.244084379	9.223782512	9.219588324	9.181513709	9.241258558	9.220008643	9.218348056	9.208468476	9.203186834	9.184388183	9.235306241	9.216454846	9.240323261	9.225999745	9.190434378	9.247167495	9.236292343	9.242350723	9.275890845	9.222509616	9.202820557	9.24018946	9.238506962	9.205013505	9.23590663	9.207221518	9.231416051	9.201353822	9.258047364	9.287200428	9.220590744	9.236054705	9.254471254	9.254586861	9.26672705	9.187071867	9.205727832	9.214921472	9.180727926	9.273507584	9.210441233	9.28409609	9.167670775	9.223719455	9.269149107	9.233915355	9.267734996	9.262833116	9.239447085	9.244292079	9.227241827	9.270341913	9.255698231	9.229429237	9.283992585	9.213499527	9.252192336	9.221049506	9.255629586	9.171830096	9.190189611	9.202167488	9.185104032	9.208479899	9.216423864	9.254072395	9.233809466	9.197301773	9.253503033	9.194075349	9.208966774	9.236430579	9.221616294	9.240724234	9.255183311	9.218624592	9.225686716	9.218446731	9.229234273	9.204412898	9.196887668	9.181419442	9.216931108	9.210731461	9.214901794	9.219699402	9.230726029	9.225384663	9.238914953	9.287433532	9.181924369	9.272413273	9.227055059	9.327887017	9.232217024	9.284820628	9.205262378	9.18783843	9.305654254	9.204235512	9.286667887	9.266245593	9.191009259	9.236241503	9.226066668	9.238767399	9.205133787	9.26217301	9.156635099	9.268701799	9.219603989	9.17146958	9.204908231	9.246074212	9.224048721	9.252500611	9.244774588	9.194846084	9.278730182	9.201990284	9.180156603	9.250495544	9.229111105	9.213361201	9.236609153	9.241379682	9.227753166	9.254975944	9.195271574	9.25044013	9.236926594	9.204484036	9.196626916	9.231799973	9.22926393	9.231012115	9.231465308	9.246927236	9.205314884	9.220780361	9.215032062	9.244987405	9.223854087	9.24219931	9.245598399	9.263487414	9.218085396	9.220243822	9.242799229	9.302110925	9.229952653	9.255270724	9.299587276	9.21916832	9.250268161	9.196546416	9.194929649	9.268449678	9.295234315	9.233559898	9.205090867	9.235908953	9.225623701	9.204360163	9.212589643	9.27194077	9.244597187	9.256092727	9.209665629	9.211400967	9.232578191	9.236559605	9.230925687	9.227055023	9.219488635	9.225631257	9.203622461	9.241457936	9.212101877	9.195540235	9.167527539	9.276517245	9.295567034	9.236367864	9.211828474	9.190789849	9.257625469	9.281826614	9.272472235	9.195287086	9.238558002	9.214234322	9.22714145	9.196966741	9.207912117	9.212522275	9.212767655	9.246348833	9.272681294	9.238747677	9.260682002	9.195794314	9.215740406	9.189795285	9.218774865	9.195309464	9.19912489	9.240985155	9.202168035	9.202438657	9.237341678	9.24305016	9.194801841	9.20543593	9.223998011	9.255345282	9.220336155	9.235006764	9.247034987	9.220325139	9.232526461	9.19076681	9.190255054	9.216661037	9.258810807	9.21622675	9.226609301	9.280259281	9.283877168	9.237643347	9.234059158	9.223809793	9.170035458	9.184157887	9.237999222	9.188440469	9.230265073	9.201895771	9.24070137	9.20058884	9.262794277	9.243329135	9.260094762	9.257269577	9.223545511	9.255546803	9.206987326	9.18910481	9.247365693	9.257169395	9.214430143	9.211763452	9.255062785	9.217034442	9.206259503	9.202818471	9.23138392	9.246748029	9.213938107	9.215081591	9.187353816	9.233330843	9.167571726	9.212570177	9.200316942	9.202292633	9.224242588	9.232631181	9.206602599	9.279855882	9.227622696	9.156077026	9.236547264	9.212975827	9.285797581	9.220051121	9.2484044	9.259331847	9.189802381	9.237654596	9.233473692	9.22787705	9.247763829	9.237090043	9.197999731	9.208826298	9.200145667	9.207406659	9.224600133	9.20883639	9.221513173	9.231274212	9.227865685	9.217341867	9.235420733	9.198318229	9.275689099	9.279075712	9.267305957	9.256579756	9.25203903	9.300805467	9.250474926	9.223214169	9.27248697	9.195848046	9.297899671	9.183302768	9.244946849	9.173305374	9.23193481	9.240588211	9.226152993	9.22876639	9.256117286	9.182928292	9.223165323	9.245815449	9.189466556	9.212147252	9.240767567	9.186005914	9.200379731	9.199442971	9.207336609	9.201080684	9.203253881	9.24131469	9.22125472	9.185421958	9.288838795	9.272256449	9.176912391	9.260183229	9.23825243	9.227459615	9.184022988	9.233253322	9.235457769	9.164634092	9.210237682	9.23165867	9.224916468	9.238470798	9.177659045	9.208794848	9.196120551	9.22269801	9.237642875	9.206416864	9.244687519	9.265238036	9.222525674	9.194570361	9.203550544	9.222481469	9.235081474	9.1837279	9.186151845	9.241689724	9.209438274	9.229342205	9.221769043	9.25869416	9.256576851	9.269059461	9.250602763	9.227620452	9.209489908	9.22050562	9.232770934	9.257256673	9.203192547	9.294194706	9.203428415	9.263213213	9.279777105	9.197615422	9.236171623	9.242936866	9.25053898	9.221519473	9.270964944	9.251049796	9.198224948	9.244540061	9.299049948	9.236366456	9.263811909	9.235115045	9.241535337	9.193042361	9.279768925	9.272040483	9.245430868	9.262033947	9.230366777	9.294379842	9.241958421	9.226295326	9.27191867	9.217520493	9.194974167	9.216287598	9.201773137	9.222217423	9.177977067	9.210024055	9.226973064	9.21078247	9.205460805	9.258125432	9.243325146	9.226886443	9.232287686	9.187027622	9.264342805	9.228792701	9.213030834	9.221892558	9.205988254	9.210824582	9.272554526	9.278025149	9.20912384	9.271049674	9.240738956	9.292578757	9.224425534	9.274561865	9.225475719	9.243496631	9.218829089	9.243196111	9.214780898	9.225155116	9.284888141	9.224943583	9.28139298	9.25814386	9.19613271	9.232252536	9.295203976	9.220261319	9.225778125	9.277121864	9.234792006	9.342412002	9.220452578	9.217505784	9.245348272	9.212497393	9.217712589	9.236533568	9.252405089	9.157441839	9.254699016	9.186764931	9.180749472	9.206645633	9.180946104	9.25824123	9.293952269	9.22753386	9.161512155	9.217328038	9.181141517	9.230246386	9.19881377	9.236910924	9.196162288	9.246062554	9.267340908	9.225213351	9.25355429	9.235790208	9.252367672	9.27604695	9.274860713	9.220174376	9.212929615	9.246956691	9.268185255	9.286495009	9.248212201	9.201634925	9.2935713	9.191865896	9.220885195	9.234522736	9.265886536	9.181818273	9.229268326	9.21065389	9.189827062	9.220106426	9.192037609	9.233861993	9.231013958	9.246669207	9.259228628	9.201922299	9.264504951	9.241527255	9.206558586	9.244322168	9.235501369	9.300614581	9.218782429	9.194162475	9.240107584	9.195875904	9.249956616	9.261700081	9.238215113	9.251496181	9.219775758	9.243740025	9.215917958	9.249915889	9.194104948	9.178220676	9.236891686	9.310053915	9.2449629	9.209759775	9.223131437	9.218950325	9.266871639	9.252428988	9.207790035	9.18881029	9.173263861	9.181969744	9.225527002	9.256744495	9.234346086	9.26633382	9.197481361	9.235454223	9.233806655	9.187477877	9.28744907	9.26684223	9.277574731	9.225628396	9.285786283	9.234204906	9.248066965	9.257665253	9.245661004	9.251712787	9.233084801	9.232451261	9.203930143	9.219522346	9.205239408	9.201052081	9.232736883	9.238245337	9.233966087	9.255901924	9.239309084	9.281389856	9.24912212	9.283961203	9.304698987	9.185607781	9.226934655	9.226772343	9.191132608	9.328497063	9.291537197	9.22923569	9.227839868	9.1937652	9.240161806	9.215191736	9.214028692	9.260219231	9.212008157	9.247290784	9.219602092	9.192556554	9.213559224	9.264768114	9.285266933	9.247937343	9.225392111	9.144328066	9.179914013	9.247746034	9.241200315	9.248813613	9.255339809	9.270263726	9.206945405	9.200412361	9.247487767	9.232546881	9.24913516	9.232596536	9.129049959	9.275311769	9.269407519	9.207801244	9.256149517	9.25634271	9.262395377	9.283385132	9.205917204	9.198106445	9.205102782	9.215817663	9.217140198	9.23352905	9.232941824	9.199905687	9.225769143	9.219255418	9.221169497	9.203964208	9.222062034	9.215874171	9.209384342	9.201019522	9.196089351	9.228739918	9.273674056	9.245208062	9.235192853	9.246523803	9.237333216	9.181478163	9.182094947	9.224246634	9.205947859	9.223853344	9.171598599	9.20847903	9.201315476	9.245882588	9.201182318	9.242482494	9.210439665	9.225745542	9.242369371	9.291845373	9.230901059	9.250156216	9.241397091	9.22080497	9.253785306	9.213452487	9.304079326	9.254754371	9.239625558	9.271646071	9.182010076	9.235191862	9.190675584	9.191730382	9.334466915	9.201479992	9.283125308	9.252608039	9.270453714	9.217306159	9.226614304	9.227681371	9.220983389	9.218539998	9.217503329	9.189680236	9.241961784	9.190452746	9.241225684	9.187168442	9.25694831	9.219572325	9.228516182	9.252664088	9.258569746	9.224736996	9.278352027	9.213448951	9.187076175	9.169964847	9.25047061	9.235251253	9.216574486	9.191714305	9.192137817	9.305902266	9.201924571	9.235752773	9.264677455	9.180593365	9.276088572	9.256658156	9.195676582	9.214618188	9.243738496	9.256924755	9.210877298	9.182053208	9.209149829	9.225418151	9.210423134	9.199477799	9.227351733	9.240938393	9.223642271	9.225451582	9.208441235	9.289899956	9.242786138	9.249433355	9.227306524	9.225505378	9.243426376	9.216408852	9.215788606	9.282858343	9.288608207	9.172726638	9.201196903	9.224195476	9.190400945	9.259956168	9.22474319	9.198875678	9.236042088	9.201803858	9.26641258	9.205550551	9.268450206	9.217220179	9.231454303	9.234396274	9.22574895	9.282644692	9.231324368	9.227772716	9.266432848	9.266312736	9.202684459	9.186743308	9.210486661	9.217482427	9.252924921	9.231771702	9.180159341	9.272843709	9.240621197	9.301725839	9.217180929	9.207979904	9.267178252	9.179604861	9.204544667	9.235291113	9.232553309	9.225761991	9.213433856	9.225839923	9.192286216	9.218731403	9.234875878	9.234674488	9.204949437	9.215856441	9.287885149	9.257956951	9.17103832	9.250284908	9.203637481	9.193932139	9.232024133	9.223256103	9.242061865	9.250922163	9.280130315	9.270023607	9.236570651	9.202833434	9.227908543	9.206158829	9.205645741	9.224895963	9.195486025	9.206069677	9.294095471	9.291146468	9.220243504	9.252299332	9.215169243	9.219148992	9.228015286	9.238594898	9.220390337	9.227405967	9.235514252	9.25500002	9.254231162	9.242848548	9.214057738	9.233037711	9.23138615	9.255145023	9.236418513	9.239299153	9.234968116	9.150227704	9.271380258	9.28987669	9.186155395	9.199481096	9.213909786	9.235023161	9.172033925	9.202599225	9.210557564	9.237197065	9.216201217	9.207679217	9.236327022	9.177819089	9.233408396	9.249016023	9.225905808	9.194197018	9.19105504	9.224163712	9.215854784	9.220455171	9.166049672	9.202104783	9.224405467	9.233547438	9.202973403	9.187068049	9.259032237	9.270999937	9.200063867	9.2681311	9.217345759	9.24495578	9.190874775	9.240015165	9.229772669	9.202633479	9.214156364	9.201591867	9.302850619	9.190927875	9.244011357	9.239902228	9.198791521	9.204590996	9.225900731	9.249366149	9.21501005	9.213856981	9.24826501	9.21205365	9.185562202	9.216449907	9.184607856	9.263881698	9.219322911	9.207979025	9.260443338	9.188230117	9.244844857	9.238577341	9.257934465	9.251591488	9.207829305	9.248637375	9.212986106	9.265645497	9.22558881	9.261544235	9.184882583	9.246463102	9.220369102	9.222853442	9.220999874	9.29886085	9.228061518	9.248639253	9.2219726	9.249241648	9.235052052	9.247943404	9.283349577	9.269877372	9.259168876	9.327645167	9.247176056	9.232052736	9.233334622	9.289894651	9.251971459	9.374070288	9.550915225	9.264590166	9.295676778	9.393510875	8.935672021	9.2764343	9.267776396	8.514970506	9.046305764	8.84192991	9.326310418	8.665203905	9.316466147	9.239217608	9.193533993	10.0274579	9.058766508	10.95792754	9.365180456	8.922463085	9.123151277	9.042956852	9.272869559	9.326774437	9.233880986	9.401197784	7.873570723	9.136905805	9.209404746	9.271842218	9.205023306	9.211044279	9.172968203	9.22463677	9.23383728	9.227173565	9.28338992	9.191579016	9.250561994	9.221052647	9.234521743	9.197935786	9.218782936	9.192955311	9.214727567	9.236721694	9.142238008	9.260451648	9.219255417	9.212507443	9.212959455	9.240927452	9.210803839	9.244654831	9.260861045	9.255271762	9.221970502	9.176976899	9.20523607	9.253890953	9.14237329	9.194257579	9.200053142	9.306412776	9.22510603	9.257035584	9.210075334	9.175329164	9.210905922	9.316168585	9.22478554	9.207885846	9.179046056	9.204477696	9.198281811	9.242416652	9.170808954	9.180116185	9.2256443	9.204405903	9.196692619	9.24942588	9.186064466	9.192895548	9.229785534	9.184725619	9.277401675	9.282392459	9.21972692	9.180270226	9.304863232	9.24540762	9.291279743	9.239686362	9.254894122	9.196578398	9.2199697	9.255237771	9.197386502	9.218680291	9.192509092	9.202163506	9.262429148	9.218036252	9.203618932	9.197168881	9.248065411	9.179147061	9.231962723	9.203123716	9.221542793	9.234746004	9.197094882	9.274706335	9.225698418	9.168227972	9.213506465	9.215652595	9.224237168	9.247289039	9.225769254	9.303307053	9.21061167	9.208178494	9.253971335	9.242866877	9.248405787	9.242522141	9.211391565	9.249119128	9.199717685	9.28993167	9.196959698	9.208382425	9.246249096	9.228644374	9.201613629	9.246549584	9.213121216	9.24740162	9.279310002	9.29716218	9.251255367	9.231082633	9.230212331	9.221752962	9.292490297	9.282913589	9.230814517	9.222573699	9.20444225	9.229385623	9.1644306	9.161993995	9.284008816	9.258156669	9.288002417	9.168567525	9.203579182	9.216546243	9.179834396	9.245354293	9.187630444	9.21764933	9.255643787	9.241526534	9.250697553	9.238989269	9.222229521	9.256222872	9.222026517	9.203026684	9.195132354	9.228855531	9.156991679	9.178538615	9.170092021	9.192662487	9.199207067	9.217996297	9.233402418	9.231898734	9.246105284	9.219072581	9.163723699	9.186660243	9.227443885	9.212343292	9.195023874	9.242133482	9.212676042	9.256874046	9.249251741	9.211016039	9.223611757	9.220329043	9.252206802	9.202499838	9.181411211	9.242511477	9.182628938	9.210438311	9.231771218	9.203033192	9.20112711	9.21563155	9.249132313	9.230471547	9.251851832	9.312905887	9.26959277	9.22804537	9.262713866	9.205501562	9.273993695	9.240428974	9.175934815	9.185182023	9.194632964	9.193389916	9.212908662	9.26119906	9.204812666	9.242023631	9.314633794	9.210731652	9.186530266	9.250289138	9.198180347	9.214215125	9.236340051	9.21984829	9.216740934	9.269281131	9.256249804	9.264937745	9.19095602	9.169975155
ACTB	27.17247965	26.83890248	26.88281881	26.53284864	27.21556056	26.27448677	27.78468898	26.36894383	26.53159678	26.39068795	26.48557568	26.79316243	26.87701894	26.51320348	27.51926629	26.55418895	26.82754434	27.12444578	26.53932841	27.47531475	26.92538158	28.01701018	27.88158647	26.06396056	26.58941068	26.6859006	27.65161014	26.35841557	26.48142318	27.06315931	26.73039241	26.80026239	26.54804983	26.4632422	26.91963404	26.62705317	26.71027029	25.94065407	27.27006635	26.44157615	26.21510943	26.12111594	26.90391433	26.63445689	26.77585134	26.80138127	27.66413209	27.33325104	26.76420463	27.68799861	26.29340352	26.54515836	26.95612408	25.99438126	27.37613505	26.41685368	26.67682793	26.99043888	26.89610624	26.56900045	26.89063451	26.52183063	26.17732871	26.77074407	26.89290488	26.49682298	26.28085997	26.92029441	26.54984249	26.35250008	28.27519249	26.51084485	26.59068595	27.0021825	26.33168482	27.33139968	27.5831007	26.4606944	25.80884215	26.72000625	26.83661459	26.74842569	26.41229938	26.50219604	26.83350098	26.3037383	26.37313121	26.34288701	26.44102382	26.82705121	26.68042882	27.75335139	27.19170671	27.92763516	27.20130068	27.00972493	27.17657606	26.60417851	26.68344902	26.60417323	27.09596197	27.18506742	27.02582505	28.49312106	27.06513491	27.2787529	26.63640511	26.85408243	28.05225808	26.82953238	26.74175973	27.10460455	27.0813308	26.51524695	26.74920284	26.75404916	26.5365536	26.69203836	27.17514314	26.73908554	26.54971632	26.2178454	26.15787162	27.37471629	27.53158462	26.4747137	26.76385319	26.51704883	26.7015506	25.94404789	26.95013162	26.531421	26.96955381	26.77920965	26.54443567	26.85656973	26.19807856	26.90585745	26.09656775	26.88746977	26.48640853	26.04111996	26.65051412	26.09225967	26.46033595	27.2240286	26.9725333	26.6927061	27.67191471	26.51046776	27.01408893	26.3757875	26.69627536	26.6293449	27.01780858	26.89153555	26.82224905	28.32050625	26.7430976	26.32525435	27.35646504	27.81661429	26.486752	26.77373116	26.77876726	26.51546045	26.28724266	27.07901675	27.41024855	26.67144143	26.47282	26.35380485	26.77437607	26.71093667	26.39073693	27.79251077	27.50576015	26.37232265	26.57703894	26.90757977	26.11997527	27.3498474	26.04914497	26.67997542	26.42184923	27.53836918	27.60112896	27.13459304	27.14546589	26.39365203	26.93636871	26.75243549	26.90221748	26.87169439	28.13253609	26.81334407	26.97473648	26.69871185	27.1792121	27.00454578	26.26291365	26.81428603	27.01748504	27.45495413	27.36246673	26.77750143	26.62610511	26.6690759	26.20555095	26.66671456	26.6702417	28.06248498	26.61278171	26.71415795	26.81564212	26.73501992	26.75282254	27.87687179	27.64399504	27.34474588	26.76733383	26.6069143	26.95825712	26.83013413	26.58621451	26.82886334	26.86496405	27.32370505	27.67592318	27.03774836	26.62128301	26.68546759	27.86425361	26.66687564	27.50300808	25.99667527	27.42008663	26.47654099	26.98503023	26.55751009	27.25070032	27.22835113	26.62853418	26.33061104	28.09640609	27.33744324	27.4983306	27.42490234	26.6395591	26.45895869	26.83699715	27.9580642	26.44056742	26.13034556	26.69211686	26.97612928	26.77411956	26.85495539	26.34244597	26.29675601	26.97828047	27.34840089	26.27130706	26.67867461	27.52834489	26.52700466	27.04890012	26.35620279	26.63595064	26.7102767	26.70393324	27.74063521	27.29935697	26.65956543	27.35121105	26.84140327	27.73782311	27.08177483	27.77969261	27.03589495	28.0879104	27.01260686	27.11193318	27.25695219	27.38071643	27.31199867	27.30678949	26.82666689	27.03290254	27.69379475	26.94468055	27.06413038	27.06822835	27.68851885	27.34326049	27.14521037	27.55189719	26.71666983	26.72206923	26.77890756	26.7393918	26.85181518	26.42874205	26.11387106	26.63727844	26.68558721	27.01950497	26.11582059	27.33868601	26.54525297	27.15389989	26.54767053	26.66242409	26.41761454	26.54084778	26.08908071	26.08561844	26.38954318	26.84646714	26.31298894	26.99639105	27.40009549	26.34568679	26.24957754	26.25638586	26.52678617	26.52953221	25.95320266	26.65870498	26.16231775	26.58701229	26.48797753	26.47506638	26.54934334	26.42857739	26.02505517	26.82381369	26.68242425	26.67397432	26.72345543	26.35130782	26.69236461	26.23925845	26.02247128	27.97208533	27.06325643	26.56394226	27.84365628	27.233989	26.60813566	27.08869739	26.64993752	26.78466312	26.55072171	26.13772588	26.74744998	26.66967392	26.3651594	26.24391921	26.64494868	26.649182	26.43852195	27.36107911	26.17363974	27.03386943	27.08599627	26.10362399	26.55729303	26.0579499	26.41679124	26.10916346	26.26225651	26.20942211	26.44024463	26.117439	26.88557769	26.16446049	26.42992895	27.07091239	27.07008061	27.21383593	26.47009829	27.44228297	26.96999357	26.7402444	26.7503021	26.02792641	26.38615201	26.4530414	26.56756892	26.51197407	26.86873588	26.79523429	26.27117184	26.62323623	26.607387	26.76127788	26.92119272	26.42538061	27.17292367	26.28731818	27.80192318	27.38795516	26.22034172	27.7365872	26.31245854	27.15379178	26.57103322	26.40073987	26.24847614	26.83445571	26.82054908	26.27003555	26.4798606	26.27772867	26.67022571	26.41216113	26.70281418	27.48953006	26.38588959	27.01670856	26.27098676	26.47727475	26.57306756	27.09279458	26.31298515	26.5778883	26.677689	27.51654529	27.5714309	26.68740555	25.77624383	27.10846051	27.85799475	26.85243402	25.69065546	26.58590715	27.01418525	26.2526522	27.335375	27.12307788	27.01946861	26.58834506	27.69478592	26.54242846	26.05142714	26.40936468	26.91487927	26.11890027	26.40252832	26.76108209	26.8461467	26.43156035	27.80324185	26.17449974	26.97181684	26.47938116	26.89095536	27.3143157	26.79624071	26.91168494	26.07335578	27.0786874	26.82466884	26.21785754	27.17969833	26.57699011	26.91850609	26.85999519	26.93982955	26.29083463	27.22277615	27.63752141	27.23742658	26.34170128	26.5810811	26.5356286	26.6529197	27.63140203	26.6104082	26.4463646	26.3725109	26.48331865	26.91766934	26.64726781	26.35742065	27.59968084	27.31397978	26.26277499	26.78534266	25.91838139	26.65169676	26.82821246	26.49286459	27.05725904	26.26096102	26.61026162	26.59202221	26.08190368	26.79618582	26.39950424	26.52290336	26.92184709	27.85720378	26.8079792	26.27828421	27.13592309	26.76269389	26.95702407	27.48820928	26.53396174	26.45867764	26.64291919	27.38013943	26.40237795	26.82981794	27.07281191	26.70130881	26.1845064	27.19289232	25.87882013	27.02677484	25.97625811	26.37621849	26.71240475	26.50022302	27.67243543	27.36489816	27.80870856	26.16010852	26.83690143	26.51388726	26.28715265	26.90688086	26.5607698	27.37441239	28.22018452	25.72509494	27.99502773	26.87812319	26.29219927	26.81876706	27.42691755	26.32736228	27.80895654	26.29949198	26.74703919	26.16374018	27.25392716	26.74211212	27.11074467	26.16579914	26.44226504	26.16496507	26.8247309	27.54893873	26.76253313	25.95200652	26.40519139	27.79609391	26.6600182	26.78907494	27.25741052	27.74498267	27.65033893	27.44932253	27.52067985	26.31586882	27.10991667	26.77907515	27.77282972	26.91076822	28.41814885	26.82701669	27.00811019	27.86820103	27.82423086	26.56932672	26.6439114	26.28696455	27.31055095	27.05193592	26.91932311	27.25701397	26.82995512	26.98482061	26.50813415	27.11429678	27.25270264	26.73132886	26.575782	27.89562426	26.55403539	26.80992058	26.60669191	26.90065988	26.9603262	27.76857585	26.84143487	26.6843713	26.3119982	26.60455439	26.94014544	26.75002522	27.41193042	27.04737036	26.75145915	26.39940677	26.31312797	27.2499496	26.12564586	27.24660509	26.15014823	26.79774126	26.095586	26.42525796	25.82363619	26.19423708	26.1171235	26.01341155	26.77539426	26.70901682	26.87981643	26.197727	26.72804693	26.44601532	26.68508275	27.53493786	26.21762109	26.11414039	28.08909505	26.12474688	27.07130456	26.68588385	26.79841794	26.77331619	26.15748842	27.21904291	27.49291457	27.70117485	27.08531041	26.69133505	27.93597493	26.39192404	26.5262736	27.32636315	26.63709911	26.95462972	26.70463923	26.8823876	27.04564759	26.58779122	27.66833157	27.12085404	27.16290523	26.85725007	27.0248586	25.82550868	27.758043	26.68396325	26.18665761	26.65234801	26.7445111	27.36736319	27.2087879	26.64241793	26.75666866	27.48621606	27.90271378	27.73341534	26.75584753	26.87419897	27.09419151	26.82929653	27.04587229	26.92976108	27.63694554	27.46155638	26.77555359	26.74013688	27.83972531	27.60907514	27.10677604	26.63803261	28.00799302	27.73356359	27.27610016	26.59024812	27.32395863	26.87393261	26.64343319	27.46823079	27.22194456	27.12826612	26.9335287	26.49941449	25.83864547	27.06191975	27.12881638	26.69213241	26.64241434	26.82773604	26.47765229	26.67407148	27.71210886	27.18512338	27.02607535	26.7273161	26.52354715	26.78337455	26.24590728	26.2636425	26.23050696	27.09652309	26.51622243	27.10564781	27.04004712	26.39193089	27.16042443	28.61107166	26.84433443	26.95644132	26.65338291	26.88270819	26.6215844	26.70234054	26.98820425	27.13626161	26.75443468	27.41236918	27.4613679	26.68020903	27.30786427	28.10027273	26.43411768	28.14326752	26.63843758	27.1874305	27.37669924	26.6848336	26.83985081	26.42576689	27.05878209	26.98311478	26.73109928	26.71962297	27.12347917	27.01237592	28.12123041	27.32745973	26.58420033	26.54714723	26.78448808	26.95745178	27.50593422	26.61438907	27.35881126	27.04246815	27.39657539	27.1844328	26.94494928	26.95058987	28.19937831	26.76803195	28.01170512	27.22329447	27.96881335	26.26266215	27.31260365	26.87955696	27.20091817	26.35481382	26.91276299	28.029193	26.87775414	26.61545579	26.77247344	27.92370797	26.8402312	26.41126056	27.66296275	26.81569759	26.70697215	26.83283112	27.24436571	26.73288994	27.60830812	27.05553839	27.71760546	26.86253308	26.78507452	27.64198427	27.56507781	27.22126042	27.29412163	27.47636905	27.38358885	27.55270858	27.02200412	27.09336784	27.32218479	27.41325951	27.43751829	26.97262514	27.04961119	26.91449462	27.15750601	27.26494375	27.01188434	28.47178456	26.85449714	27.07679105	27.17239114	26.60199686	26.68930108	27.07262841	27.62931788	26.89674287	26.74276742	27.68725599	28.18289082	26.95040691	27.68350879	27.1878567	27.56530984	26.96604667	27.20961613	26.60138346	26.99490378	27.37972968	26.89407466	26.6460029	27.41467091	27.02288957	27.18135076	27.38580705	27.32289366	26.90322448	27.76560051	26.79319289	27.09088071	27.61096608	27.8899604	26.84066188	28.03702	27.83081452	26.48084091	27.10693145	27.17314324	26.797131	27.19640873	27.13338663	27.16220342	27.32091869	26.77033209	26.5863253	27.00298938	26.69986916	27.21127207	26.9250068	27.01098018	27.31385067	26.98233741	26.99238075	26.71473722	27.30986175	27.07549696	27.17908024	26.56777016	27.54844545	26.34306766	27.037659	26.72692785	26.61294764	27.74830289	27.74293314	26.49294545	27.3334361	26.69343332	27.1505812	26.91427523	26.94206333	26.83032963	27.86336155	27.06895381	26.44016389	26.44577529	26.64306961	27.24406941	26.70959829	26.91214744	28.02716359	27.43228648	27.60308882	28.10595812	27.20906643	27.255435	27.70933055	26.51567902	26.67573142	26.75923762	26.49619526	27.21914561	26.73091695	26.67597653	26.65417599	26.11957704	26.63470559	28.04096228	26.3703509	26.83447254	26.98889619	27.03382777	26.60630074	26.63958048	27.4882046	26.95300692	27.07073836	26.80762785	26.70958276	26.76758554	27.76807681	27.70316073	27.03710022	25.85305769	26.54619855	27.35002201	26.00711555	26.72418657	26.68896777	28.53739976	26.89830724	26.95657976	26.65085891	26.47030466	26.06006265	26.34680468	27.05438065	26.94152894	26.91397271	27.26036678	27.32722786	26.404284	26.98013318	26.56058055	26.67966409	27.4394435	27.41217359	27.81712392	26.81460317	27.01318027	26.57006484	26.16504748	26.97968992	27.44530148	26.37140604	26.9862832	26.77185613	26.28145355	26.46351504	26.75100588	27.62230479	26.77366924	26.62115935	26.71087139	27.23275922	26.78026107	27.25381231	26.40056443	26.97209981	27.01536874	27.28794982	26.15539678	27.26527163	26.36682018	26.75377855	26.5615673	26.38898862	26.72946889	27.02048828	26.63739315	27.02872079	26.55282592	27.49114271	27.34384396	28.50050367	27.06769952	27.10447902	27.45826719	27.58991822	27.30826707	27.63421464	26.79673126	28.14551676	26.46017951	27.19201211	26.79151065	26.52791371	26.34160976	26.61835183	26.4199109	26.49799114	26.73866545	26.94917169	26.87870161	26.81285303	27.75976605	26.59210874	27.72191141	27.00785206	26.51751623	26.10450736	26.74783068	27.29045063	26.58552516	26.79871318	26.1082379	27.00299735	26.53653699	26.87830571	26.67495979	26.31340743	26.65358688	26.80214414	26.19903774	26.38048089	26.76216901	27.53474575	27.23878766	27.65027522	26.57708188	26.32404919	26.47944665	27.01424925	26.7784382	27.34430525	26.26911959	27.48174046	27.65867902	26.072684	27.32412232	26.25382545	27.22748105	26.80269948	26.87390237	27.57007218	27.39451961	27.29995933	26.82869953	26.3647987	26.35930811	26.99396884	27.82060267	27.19787454	26.12961123	27.01084102	27.65602703	26.53302696	26.52689226	26.0234309	26.84861636	27.84769702	27.1884374	26.15973594	26.89190635	26.73156468	27.48638535	26.53650021	26.88510528	26.48264355	27.1208821	26.58109184	27.10093069	26.39033518	26.91454304	26.93967553	26.88369123	27.35107838	27.29780367	26.57079144	26.53729244	26.30162929	27.86632736	26.50031547	27.24536862	27.11181279	27.02478928	27.35104979	27.04724613	27.30531689	26.52323202	27.31493928	27.86533518	27.67298234	26.71337966	27.50043701	27.05121404	27.24161444	27.29256005	27.44557644	26.60699849	27.87356408	27.15477655	27.37919376	27.02930994	26.39340988	26.52708307	26.82279326	26.44222155	27.32340322	27.01125517	25.94594985	26.49992486	27.40050702	26.46963894	27.68234276	27.09873198	26.01287491	27.06739705	26.56128659	26.74292568	26.46417437	26.71622546	26.81346273	26.43239822	26.22888165	26.61389925	26.70747251	26.6005533	26.94017915	26.14852282	26.40480789	27.0138729	27.47702978	26.44110337	26.7385842	26.1621402	26.31180484	26.8337503	26.8405877	26.95837657	27.85322921	26.3218645	26.73497633	27.51482811	26.30423279	27.51669512	26.24498673	26.08123406	26.46981122	26.8179188	27.26798886	27.42551498	26.30302943	26.92610881	27.24745273	27.22515286	27.12712622	26.04506084	27.38536752	26.79094324	27.11364138	26.59098279	27.08209604	26.79182845	26.81054572	26.52561802	27.05410578	26.55126139	26.89343999	27.61331758	27.99680244	27.4318404	27.02989489	26.65736563	27.07337719	27.25625789	26.79758519	26.3810794	27.91439823	27.5024086	26.76553581	26.92325566	27.83253655	26.7070495	27.09190442	26.64956812	26.74513842	27.34486938	27.01175279	26.68707065	27.46565609	27.79253119	27.1875616	27.31203332	26.62137927	26.62453984	26.96833187	26.75594209	27.74624107	26.68723258	26.31797548	26.35319379	26.80043634	27.13486367	26.93420591	26.29315779	27.48537	27.43960108	26.57074093	26.9045653	28.00180386	26.59394667	27.43143657	27.93149486	27.61837159	26.46622196	26.68229608	27.38288376	26.72905014	26.64927298	26.79310546	26.35102672	26.90479281	27.14013791	26.09610787	26.27736114	26.47785728	26.79373736	27.02474179	26.53106148	26.65157929	26.61674217	26.31341575	26.91572969	27.1886028	26.33737896	26.51196125	26.34376136	26.71136528	26.3875124	25.98089435	26.22121934	26.48866364	26.48568448	26.84416129	27.06293932	26.96137252	28.12551404	27.60304176	26.7083908	27.33639861	26.81523603	26.22249449	26.61383926	26.63387387	26.89064699	27.16928492	26.43659165	26.90461835	26.83336438	26.47169115	26.31661383	26.82923334	26.56612531	26.1976491	26.77793503	27.18264306	26.70359174	26.09585146	26.82410897	27.09144517	27.25258303	26.20349347	26.58645979	26.17350795	26.08963391	26.87213237	26.22821472	26.76574483	26.31497999	25.99919138	26.01434503	26.61846443	26.14345941	26.80278542	26.19519284	26.76901124	26.69257442	26.47982936	27.23462981	26.66039957	27.82234988	26.99664618	27.10697382	27.07433938	27.4087208	27.29260595	27.75031809	27.43775537	27.0457237	26.73167055	27.25272941	27.05062327	26.82935685	26.43827845	27.27178426	27.36496982	27.08628157	27.02319093	27.46697553	27.10900409	27.13795997	27.22684981	26.92723968	28.14251931	26.62985964	27.87415512	26.85725476	27.34722192	27.11878492	27.65181362	26.96815761	27.47875063	27.1697356	27.71034053	26.92824228	26.8031599	28.37067561	26.92174669	26.83660708	26.97661733	26.62107766	26.66707761	26.51696683	26.40866719	26.75742009	26.92645031	27.2446258	27.30906883	27.94293648	27.13874884	26.79657985	27.04331936	27.56857136	26.68768509	26.97265937	26.7915612	26.92701334	26.71816784	26.50513986	27.71705985	26.81559096	26.855055	27.49888495	28.00030054	27.03447509	27.35164846	26.57920174	27.20293497	27.22638858	27.02369281	27.27952613	26.99011795	27.35250121	26.90967386	27.43672758	26.9177559	27.21159866	27.39836232	28.2680294	26.80706627	27.25159603	26.91747927	27.24061044	27.14365346	27.28603625	27.89608227	26.67390657	26.76703987	28.3718667	26.63144284	26.86169144	27.52295734	27.10359272	27.93812784	26.82702726	26.87494647	27.05933495	27.72607608	26.95730943	26.80056994	27.107038	26.97852872	26.88997494	28.04719297	26.28290192	26.76996559	26.78202303	27.47634251	26.57504255	26.52731604	27.49625306	26.92182119	26.70445741	27.12701326	26.5816335	26.75233758	26.7341699	26.60090902	26.97235751	26.85187843	26.69601014	26.96902396	26.63695163	27.06264027	27.45788161	26.87617389	26.30849449	26.70388853	27.03405513	26.82235096	27.5829294	26.79465633	27.0704034	27.03568795	27.44471852	26.62131657	26.9582521	28.12971099	27.62280989	26.64685512	27.17530963	26.70079321	27.20514218	26.85845245	27.7198837	27.06126547	26.3851114	26.72496438	26.43934085	26.12841776	26.5461943	26.67349456	26.66174658	27.63862204	26.76848871	26.83703344	26.90124115	27.08292464	27.03001647	26.31444183	27.28629674	26.68308457	27.29187522	26.62464616	26.8636708	27.64329671	27.38416818	27.46997733	26.85332816	26.56432981	27.00532207	26.80739479	26.44916523	27.21521751	27.20668226	25.95543966	27.46854427	26.67386695	26.95534182	27.846818	26.91842472	27.93784287	26.66756156	26.61911108	26.74878777	26.54910147	26.2024566	26.47021373	27.20188226	26.8687409	26.39030327	26.90253565	27.1631182	26.25221163	27.04849559	26.63846916	26.8101358	26.93253279	26.105253	27.81225738	26.68686663	26.78779607	26.51283996	26.87098828	26.73398339	28.13066574	26.51709533	26.88440588	27.28366281	26.0074551	26.4173996	26.76073167	26.15649706	26.62663484	26.82804988	26.66487801	27.33392676	27.13896214	27.29198361	26.74955267	26.42026767	26.50942273	26.55980079	28.27538802	26.69302669	25.89456803	26.88663268	27.02448275	26.18636365	27.13213287	27.1644475	26.49035064	27.15590239	27.05982113	27.17458195	27.77998551	26.61207207	27.27400692	26.86469839	27.19995098	27.39717108	27.38260837	26.05869858	26.93714428	26.22424784	26.08716679	26.8281289	27.69744239	26.81056458	26.94307139	26.64668438	26.48565846	26.73594247	26.52405675	27.17744844	28.14077173	27.47470822	27.47887144	27.15759645	27.24379809	27.25740307	26.56637664	26.59983004	27.22339896	26.70111311	26.41694212	26.66925184	26.78828737	26.81228916	26.73686141	26.78861437	27.30162128	26.72385346	26.85727692	27.71086965	27.68785703	26.380243	27.60695236	27.22768238	27.30965603	27.80164315	26.7984951	26.67950974	26.53707057	27.66889005	26.40595255	26.96758287	26.48840476	26.92730791	27.11338267	27.28030465	26.60400757	26.77518549	28.07561161	25.97021246	27.15418486	27.76200686	26.74607352	26.79501533	26.61949665	27.29421465	27.22047862	26.79256273	26.98574406	26.76025951	27.4113012	27.3834277	27.12365764	27.03128438	27.58766072	26.73443413	27.54060048	27.29180262	26.73127211	27.33082584	27.27637243	26.88779588	27.144275	26.65180683	26.82979031	27.20040439	26.52878943	26.99625101	26.39500252	26.8632121	26.97936559	27.00869736	26.2604087	26.70024376	26.97003288	26.92419154	27.1036405	26.3142356	27.81983456	27.79139728	26.58910089	27.54569757	26.51670425	26.42264871	26.82490171	27.23108515	26.50475995	26.28743972	27.31248384	27.76374294	26.57938068	26.56924634	26.41741487	27.35805782	27.07902051	26.75254482	26.55203861	27.88768814	26.8080097	26.23047415	26.51569741	26.56091386	26.45134641	27.13356021	27.02049126	26.93457052	26.860861	27.77382323	26.81307924	26.47937713	26.28466169	26.96240219	26.80342275	26.34317515	26.28655407	27.23877573	27.55414459	26.61370157	26.34410774	26.76274391	27.2142124	26.19335694	25.88251742	26.46956229	27.16759499	28.04890717	26.69194491	26.50415762	27.66151359	26.92073938	26.82462171	26.74009171	27.32754511	26.84612836	26.25448406	27.36981282	27.63827532	27.21376478	27.16030828	27.4320273	27.96714403	26.77793198	26.31794549	26.69953494	26.47882456	27.12342079	27.57988029	26.29813301	27.30870989	26.75983644	26.9779247	26.14835636	25.94923057	26.70372657	26.94226465	26.08377753	26.96953427	26.8441045	26.57190465	26.51924741	26.41955203	27.94063664	26.98737734	26.8331294	26.85145243	26.37505916	28.22473896	27.48051023	26.20138356	26.96673	26.43350895	26.3495088	26.60210196	26.17330265	26.85542354	26.77247167	27.79026525	26.99637617	26.3723696	26.46168168	26.52118528	27.44428269	27.22539574	27.40900145	26.94212949	26.24599596	27.88717736	26.58778	26.80940192	26.51964833	26.69634942	26.40426598	27.4783789	26.62694809	26.93113224	26.65288944	27.94336545	26.20083331	26.203151	27.3084096	26.68608886	26.7110929	26.3119643	26.86464071	26.87558653	26.87408622	26.67543555	27.0694441	26.9240201	26.89649584	26.115492	26.50811117	27.6111212	28.07730224	27.03819712	26.53614632	26.29244093	27.65964461	27.19548258	26.8432368	27.00426007	26.90282755	26.80360047	26.585291	26.75507363	26.81701977	26.43753471	26.37912712	27.44140997	27.0145467	26.50169454	26.71558728	26.8583621	26.95630813	25.88348102	26.11222241	27.15012441	26.85810674	27.3305364	26.49748815	27.20950459	26.75627889	26.87638086	26.57512792	27.08650011	26.34579244	27.53506941	27.4702389	27.07908179	27.4672011	27.84146902	26.86687059	27.58729588	26.98300121	26.66844838	26.22596119	26.13981411	26.57257204	26.54295985	26.68309505	26.75374376	27.64988191	26.17310759	26.78681956	27.55753656	26.79835661	26.29350431	27.34652695	26.15855592	26.61043999	26.22491064	26.86606183	26.42703123	27.32623186	26.48570995	26.38883044	26.50890181	26.64430299	26.56366455	26.28165764	26.71342005	26.35146636	27.05251758	27.45324641	26.95139458	27.28940905	26.79846396	27.79010551	27.67756387	26.97598796	27.68362833	26.62638406	27.27459333	26.86395088	26.96157859	27.06150447	26.93952104	27.748658	27.54789783	27.05051896	27.72871222	26.62357784	27.68392511	27.18650909	26.78228044	26.97654718	27.34653465	27.26164681	27.02561971	26.86125249	27.27241021	26.93765164	26.80347577	28.44130497	26.94742447	26.84353274	26.96331426	26.47014912	26.57781078	27.29700919	26.87191355	27.25824318	27.21362559	26.55168774	27.07337007	26.3429788	26.49963688	26.32221121	26.66819937	26.7328175	26.53293698	26.4412639	26.26484406	27.56385243	26.48091004	26.5428266	26.20208286	26.56991709	26.76418521	26.60387072	26.84554549	26.91539034	26.83713078	26.8296473	26.16551447	27.58909052	26.29764913	26.40846976	26.80364752	26.42617144	26.90869042	26.75139508	26.52701969	26.52480468	26.66595706	26.45744994	26.99316428	26.46149515	27.66472949	26.81746389	27.50674058	26.71146932	26.0692321	26.25751979	26.49631346	26.29885528	26.14320466	26.243547	26.44539984	26.29933754	26.41200503	26.60511268	26.68488675	27.52076874	26.03079018	26.47067584	26.87321503	26.55872481	26.56275121	26.87749013	27.29580669	26.86560873	27.22735572	27.32845178	27.52971187	25.81778655	27.45249372	27.40749173	27.11365311	26.43562173	27.74159931	27.27462958	26.31612663	26.41803464	27.86351891	26.73152396	26.94046707	26.69254682	27.10706117	26.62358134	26.84923433	27.01800739	26.4937734	26.75542623	28.0189385	27.57150641	26.32130525	27.22764642	27.12964997	26.94833286	26.76825319	26.37970881	26.60146096	26.74570974	26.92904064	26.37609061	26.44452506	26.41879584	26.43110906	26.79918917	26.8275365	26.46841079	26.44653204	26.82434163	26.13536106	26.15280132	26.45417404	26.47257339	26.36119092	26.55098366	26.5553846	26.23229241	26.97086265	26.47832912	26.94096989	27.02043523	27.40208591	26.92577411	26.66312849	26.20072023	26.27852232	26.28112315	26.80627274	27.72764984	26.54383438	27.49003847	26.51796949	26.86345102	26.35735778	27.36959171	26.54010753	26.25433578	26.37792054	26.56447319	26.27039364	26.47434879	26.62060187	26.30388003	26.60919293	26.30411283	26.33446938	26.76435344	26.92190839	26.49250045	26.85995337	26.45594839	26.26743318	26.33622712	27.45740679	26.75579658	26.82658143	26.04286679	26.14027111	26.71876632	26.00102901	27.04026486	26.94802318	26.46182366	26.2104683	26.49154083	26.20704015	26.20354625	26.69268475	26.55447283	26.30443233	25.93301872	26.33262853	26.33001622	26.51380521	26.9710612	26.53172004	26.62468359	26.66647314	26.38379521	26.73514301	26.04627919	26.46481788	26.14391958	26.23543095	26.24859703	26.73590684	26.32879786	27.36237814	26.458182	27.73115049	26.37568806	26.53218959	26.6371246	27.05813502	26.39352802	26.15771861	27.69031001	26.90523039	26.24156593	26.59375829	26.26508754	27.11193649	26.8401973	26.25328316	26.02944996	26.65260877	26.34120071	26.33987065	27.10144515	27.39793006	26.66561629	26.26855592	26.38439179	27.4712875	26.04755244	26.15115999	26.34668715	27.22219355	26.03888668	26.31583999	26.82287821	26.15433821	26.46738711	26.32928679	27.17436616	27.23902961	26.50171876	26.65618147	27.57238441	25.99723385	26.19334707	26.51177942	27.29075774	27.04954308	26.9899851	26.43836606	26.16300158	26.63672331	26.55446246	26.85802539	25.96656174	26.6301218	26.69320624	26.4647149	26.22705692	26.0660464	26.92543454	27.74357709	27.14112328	27.25289978	26.70047637	26.40326737	26.99868537	27.06451009	26.84249385	26.24044808	26.66474527	26.54489918	26.71399404	26.36277164	26.44819758	26.57040772	26.8594443	26.06917089	26.75133501	26.7195784	26.52462949	26.40077609
ACTC1	24.34652775	22.21012394	21.78095833	23.15049062	22.47545047	21.33741655	19.69207473	20.52495275	21.80059078	22.74010385	21.23100505	22.64208374	20.64206277	22.03901748	21.27426178	23.41092413	23.45299544	21.30597144	21.64553976	20.5554745	21.66911239	19.73043189	21.78504134	20.47663645	22.75882907	22.22760722	20.2760701	21.8295502	23.32519088	24.12150963	23.12692343	22.14115695	21.00829305	20.85191962	23.76573493	21.45012058	21.87620238	20.75910994	22.13019593	22.09450123	21.02787717	20.91260697	21.7604499	19.72908973	21.33605429	22.50745831	22.24208808	22.93553411	22.44357205	26.31824877	21.62258297	21.23394591	22.56676628	22.26537607	21.25699123	21.04443439	21.70714603	21.72199836	22.37982481	19.29864787	23.13539499	22.30794003	20.225607	20.5371709	22.78780361	24.62955303	21.74580111	20.92860012	21.03792409	24.25232536	23.72436593	22.96943376	22.78369595	22.94244836	19.44735798	22.87557664	22.79905118	22.82591441	23.75922227	22.68071123	24.47937005	23.0013708	23.12266197	22.16153517	20.96739781	22.58250832	22.60114452	22.65267779	21.52388261	22.44795532	22.8866322	22.7407581	21.36084421	22.97685969	22.24752242	22.08642789	21.38912454	20.86595561	22.03573598	21.63365937	22.52993762	23.58748274	20.79239906	23.30849612	21.8538688	23.13518326	21.48309432	22.24593235	22.93504284	21.63877438	20.18470699	21.26702575	20.32735912	21.04618059	21.3837516	22.78896157	20.97538331	21.20283664	21.17918469	20.59610519	23.62184136	21.72375669	21.54511859	22.96659564	23.10827891	24.5054757	22.19117662	19.55316146	23.99622771	21.00957665	23.67455241	23.22229756	21.84395454	22.64323834	24.69490724	24.28345621	21.406916	22.71740175	23.07898993	23.68145895	23.50848486	23.58937375	22.90383635	20.13855879	24.22385509	21.45699902	20.91852363	23.06071781	22.36665683	23.84457107	21.99410664	22.28277037	20.41275231	20.58598497	23.36795784	22.13387846	21.1342718	23.68752083	23.90925457	21.74856813	23.16085813	24.60111095	22.25478038	20.04793166	21.54166331	22.01964271	19.89035007	20.26721693	21.10865497	22.10925213	20.69036602	20.87894855	24.58299173	19.88681965	20.32791495	20.65288558	24.3326359	23.11645928	20.93645886	22.39749928	21.09832021	20.96602911	21.48826771	22.35278815	19.80171724	21.74898678	23.07503081	22.21366699	21.91567955	21.71596244	22.20514677	21.26018745	20.65226761	21.40581508	24.57193852	21.85798687	21.39934111	21.33880827	21.50790716	22.47686415	20.86883503	22.14242429	20.67108766	22.74295262	25.10250824	22.28572907	22.19601931	20.52665742	22.8150462	19.88530993	21.78403313	23.11247227	20.93330817	22.12781863	22.03652656	21.35559281	20.82146681	23.60139337	23.79221322	24.33398323	20.96499126	22.4527985	22.79152341	21.66683124	20.93045746	20.92172123	20.86659136	21.30799531	22.79269216	21.23652441	22.09178805	20.62625506	22.87116496	22.48021034	22.87015997	21.07470945	22.44862411	22.49993898	22.06320626	21.78831877	21.6780021	24.96972668	22.21080257	20.75746061	22.57495983	22.62410987	22.2784376	22.31617015	23.1366334	22.69856464	24.12418855	19.9717642	22.14994503	20.75679526	21.68571481	21.67010782	20.44116847	20.3943016	20.40904243	21.47914778	20.6846429	22.93267873	22.5384695	20.66242052	19.93545793	22.64221431	25.48554389	20.34439396	21.41783597	22.18174338	19.84842167	23.29669645	21.21782322	21.71947332	22.87173414	20.86167547	21.79293509	19.94139133	25.0339337	20.76242439	24.48134614	21.31237548	24.5624494	20.66480162	22.979398	20.94358455	20.57290649	20.21726089	22.07048483	22.38888344	22.38346045	22.53471393	20.53581938	21.5125618	22.3509736	21.66049898	20.49192281	19.83187865	20.99835019	21.84895786	22.76243206	22.53155776	20.30895936	22.12181588	22.83104518	22.51781616	22.29494101	19.90489438	20.74741301	21.5940764	23.12184653	24.23938417	21.41350669	21.24460432	25.09762308	21.80436563	21.84291515	20.46077147	20.52768986	20.85841162	24.60395417	22.72465213	20.568063	24.38351946	23.32764843	21.3500111	21.20478648	24.57560296	20.82631246	23.06799796	19.6716949	20.85896336	20.81228986	21.75823554	19.84271417	19.72440785	21.4495285	21.75672725	21.35805539	23.38986826	20.88709913	21.30521806	22.55007025	21.08227176	23.59219745	23.58478707	22.20587973	25.34115295	21.60237317	21.47788587	21.34447352	22.92341173	21.21005296	22.1744119	20.23417136	21.56796209	21.00534741	19.72268931	22.75124674	18.15159427	22.698109	22.25880155	23.42466563	19.77799072	20.98362493	22.83621163	21.55197545	22.20581708	22.35607297	20.83263939	21.17742868	21.00979119	20.643356	22.63675795	21.91158526	22.87016082	20.70258316	20.87634402	22.50834987	19.81723517	22.47031012	21.26106773	26.84609866	22.35583725	20.90110707	22.97781328	20.3157907	21.19594719	21.25253587	23.00539222	21.18052436	22.50699329	22.70725107	19.90797133	21.11495859	20.54448567	20.62238953	21.40023508	21.66879206	22.90782532	20.43596879	24.24938343	24.12973914	20.80390435	24.73538817	22.09680544	24.3589643	22.82691213	22.10153079	23.10938497	21.71868121	21.53922946	22.8197145	20.55810652	22.43615617	23.34389912	21.43846953	20.60330447	25.05357214	21.32154497	22.64219966	20.71931544	22.10910483	23.19000254	21.90857075	21.59753447	20.81782735	20.15829527	19.64718705	22.50550268	20.49153824	24.80408226	21.59668819	22.96387883	21.49845149	24.66775294	22.90918726	22.5187107	23.58487428	22.8267136	22.8330502	21.59941212	21.98880974	22.43497119	22.04798671	21.73668701	22.45581757	19.84165158	23.38830678	22.23845851	21.67381969	21.03131142	20.35926627	19.93185374	21.87583801	20.81980148	20.87538156	22.53438523	22.00557841	21.49664146	22.07772519	22.31394941	21.0276263	20.58754861	22.00763243	20.20047385	21.84415911	22.29894909	19.70049785	20.82799004	21.34793101	22.31037834	20.52878598	21.27054731	21.37503142	20.86949585	21.22851657	21.0491426	21.55762541	21.97923289	21.74394548	21.81923746	20.82544473	21.17000888	21.91984305	20.64503789	23.54727712	24.28678839	21.93674512	21.14768599	22.11941872	21.08495634	22.09840892	20.7752076	22.39650237	19.6430871	24.30791883	21.24131649	21.03666212	20.92677683	21.65430427	20.47854924	23.94442768	23.84596652	22.84499103	19.98661728	21.81993383	22.70911825	20.08030796	24.92361627	23.18033777	21.37453372	23.57957471	23.09982287	22.27588091	21.46127249	23.78093965	21.24508451	21.23297318	22.38689412	23.34250564	24.34126961	20.69555684	24.49252591	21.02223303	21.04476786	22.18656141	23.37916516	20.58604591	20.91760463	24.58749533	21.11991975	21.11846955	21.26940881	22.43897522	20.47545478	20.67179617	20.82442393	20.39795497	23.19859118	21.56753463	21.9086994	23.25768707	22.73758534	24.36635494	21.3555184	21.48753226	21.09451903	21.49335315	20.82635421	21.31755285	21.47988242	20.44460674	21.33387151	21.52734144	23.75179157	19.46099957	20.6950803	20.48764954	24.34678173	20.95229169	20.55392625	22.12992111	24.54950078	23.7189449	21.87754781	24.92915647	20.36068586	23.62535682	20.72095285	21.28501385	21.13219679	26.82750565	21.90393251	21.7124089	19.36881528	22.58865709	24.18231611	20.93865529	24.19862545	22.06761042	22.22038424	19.8388584	22.63454986	22.93127905	19.58980326	20.83553979	21.08237728	21.46836508	21.93724551	20.68685039	22.73243413	22.46659813	20.23826347	21.7529813	25.30914079	21.11726938	19.58648601	21.30676713	22.42776559	19.34675357	20.51144502	22.04203828	19.98645983	24.43079762	22.76855849	21.61852685	20.74111571	22.34355918	24.85310607	21.50340864	23.68835054	23.10892757	22.4465364	20.95455083	20.16449928	22.79188963	20.33271151	22.19409876	19.79820315	23.08276415	20.46212467	21.74086151	20.7941545	21.7605821	22.7340809	22.48782615	25.13070623	21.50949744	20.91805315	22.40010993	21.4759306	21.01096898	20.76759814	19.32835412	21.23923725	22.7809831	21.24954024	19.4802952	20.10031919	21.47582005	21.23456264	19.61505687	20.74240334	21.15610838	20.49238323	21.0453518	20.67318389	20.56139295	20.19991862	20.1501591	20.88665959	20.14242671	20.48875045	20.99431067	20.99672404	20.78215712	21.37158244	20.62179576	23.25106852	22.35112367	20.76444967	21.44066937	20.45548323	20.99072008	20.73049794	20.71783239	19.85120172	19.89329037	20.11026348	22.55501091	20.39245848	22.56110027	21.97110988	22.08189757	19.75646879	19.94821261	20.51150173	21.57765591	20.63878624	22.91125974	19.83162675	20.50332746	21.42748923	19.82272884	19.95487717	20.79173241	21.29375773	20.92615371	21.90489869	20.06953897	20.63681458	20.37485909	21.27462043	20.13635738	21.06727365	20.88808185	20.94451803	21.73534985	22.14398698	20.6789145	21.71396363	21.33651533	22.04767944	21.57118067	21.15673468	21.20528824	20.96845145	21.29853176	21.34298721	21.27592016	20.76454164	20.24504237	19.73818527	20.38803986	22.09477286	21.07874897	20.39145013	22.53522147	20.84160595	23.94394693	22.15991808	21.5601326	21.60616354	21.06416542	21.07071548	20.97362345	20.82558551	21.06292621	20.31871823	21.25520069	22.58851051	20.79878841	20.76798223	22.85136225	20.08971104	20.99217657	22.90442342	21.0250587	20.93002081	19.87485739	20.6365301	22.39718038	20.83456344	19.98913573	22.33096368	23.32797753	21.51163773	20.88131682	23.7626582	20.83520442	19.97193467	21.37632295	21.75669797	22.56041405	20.91987401	22.74327031	21.98143211	22.87001208	21.91038905	21.63333538	22.35802101	25.41224101	20.25967312	24.79686748	21.33365791	25.11474983	21.1203861	23.06706897	22.14996694	22.30563831	19.245808	22.27057317	24.41561256	21.66110762	20.6264301	21.79267436	24.95787186	21.40090219	20.11308906	21.83505855	22.18983502	22.48728549	26.96134798	19.74485373	22.87088326	21.88205423	21.02923601	22.87568227	20.58466083	19.56783445	23.5764446	22.60976419	22.98071386	19.0570347	23.72888718	22.74652526	23.7742643	23.93949933	21.4493423	22.0006665	23.6543702	21.30999845	22.36989994	22.020095	24.20099133	20.63728679	20.64847872	22.63748799	21.48978941	22.64190715	21.7439377	20.9561595	21.26773405	21.60432836	21.94250739	24.14899074	20.19510545	20.16154864	24.93457787	24.80673416	20.59437832	22.02415448	21.72572739	21.88455823	22.66650952	21.65081925	21.82481144	20.70850801	21.68950477	20.62684055	21.00009028	20.98054656	20.71678308	20.55893009	22.50649961	21.37387151	20.92073012	25.9739089	21.72516834	22.80640384	21.22877725	20.54753748	20.76394032	21.91181189	22.48985545	21.65157115	22.85496806	21.24864993	21.05502927	19.76034885	21.18856314	20.65805926	21.1125189	20.35143698	21.86390494	22.27328142	20.21551374	22.53090454	20.56291825	20.46921336	21.24122165	22.75855593	19.79925527	20.98476469	20.34976429	22.09056801	21.10234618	21.58092874	22.69126467	21.26184818	21.62917061	20.85251962	21.59931273	22.3236715	22.20704035	20.89213788	20.59517316	20.66355336	23.08989093	20.43132474	23.03053724	20.64245324	26.2094524	21.06841583	21.43687213	21.12184244	22.51701562	21.23223268	21.23932404	20.76353728	24.73799431	21.1408329	21.33557041	24.35244058	21.70121542	22.494556	22.80812266	20.30377215	21.04170712	22.17472817	22.29884154	22.25769263	20.91477433	21.1028819	21.06146423	22.18884273	21.64885883	24.65098304	21.60504166	20.50223208	21.71921778	21.6720881	21.00563169	21.39470612	22.24939589	22.58846222	20.67638862	22.39191225	21.08322796	22.21493781	23.60034706	23.19870914	20.14581786	22.6619011	22.46803612	22.5958568	20.54270267	20.65045196	21.96206521	24.22128419	21.45517494	22.66124725	21.77688421	21.67417363	21.61875783	20.62568291	21.30137131	21.83299794	21.52633131	22.10613803	21.04776085	19.49954759	22.24347928	20.30054211	22.38417718	21.10674059	22.54742689	21.56598091	21.13417947	23.70699368	21.79964128	20.30897291	21.22182643	20.8608792	21.09564861	21.81860554	21.12964234	24.48880954	24.0169928	21.42914741	21.58393855	21.09915527	22.02859805	21.36991723	22.48796811	20.72009524	21.29001056	20.73809771	21.50157046	21.6991842	21.44962109	20.66372245	23.07427808	21.02458369	22.64421902	20.42949725	21.66797066	21.00261302	21.77380614	20.33717148	22.82908075	20.71698981	21.72954171	21.33069316	23.0836199	21.34784826	20.72961916	22.7025114	21.64419595	24.95656023	21.22321609	21.51399573	19.97508193	21.2661839	21.65250367	21.95305971	23.11809605	22.26075707	21.46957492	20.7817267	22.15127753	22.56807684	21.76862949	22.23495344	20.71497831	20.42411719	22.35775548	22.28090773	21.77666638	22.22624358	20.61118682	21.81880546	20.79788042	22.04243157	21.43675384	21.91085209	25.06751793	22.38570508	24.47123749	22.2457583	21.8010654	21.92952164	21.14934915	21.48076767	21.86251877	20.54668311	21.6062725	21.03435705	21.61943011	21.90879274	21.2916935	23.40247102	21.4131745	22.46731021	21.12911534	20.58222682	21.82295999	24.34121589	22.3144425	21.2591128	20.76875574	23.41271806	23.12896148	20.92021821	24.15790818	23.05350889	22.52131779	20.42616122	20.29525645	21.1576158	21.60007966	25.71354951	21.7759835	20.64313229	21.21264884	22.62583628	22.61917021	21.43749544	21.64715962	21.69498399	23.59760307	21.6869605	20.98033363	20.62144605	25.14076058	23.01375973	21.57118018	24.34768012	21.22876707	18.99659261	21.67668355	22.31584592	21.59954652	21.34974685	20.08770728	21.78977173	22.3378199	20.72468809	22.3156363	19.49087109	21.16663586	24.39000187	19.80560401	20.42825262	20.82120288	21.6074475	20.78054822	22.27554479	21.92978203	21.11269939	21.97799299	23.06436209	21.5763289	21.4374172	19.9399703	20.93944845	20.38017172	23.44559859	21.51697727	19.76316621	20.57388387	20.96381023	20.62328832	20.83408643	20.59059765	21.62206895	21.11902759	22.56614479	21.40487261	22.27464678	21.39518923	20.7962796	22.2710425	22.34254856	20.38790124	25.69367241	20.40115961	22.90429216	22.28975963	22.49255047	21.2373918	24.96392997	24.17363484	20.69133856	21.6336671	22.33550897	20.49072064	20.9110709	20.40221514	22.12488365	21.33949574	20.62259192	22.63256302	20.23817589	22.69676969	20.86427168	21.09114697	21.58683161	22.3929097	21.23086689	25.67839992	20.40226614	21.48607782	22.90960277	21.75308752	23.36345725	22.80376288	21.26518921	20.64044858	20.23960863	21.60886621	20.38295784	21.94506778	20.79212341	23.63296405	23.58617873	21.25910211	21.01901236	22.53622433	22.1902678	22.08496995	21.29014229	22.4405299	22.07056134	21.49651562	20.54798907	22.18174848	21.39790338	19.12754434	21.82109763	19.69333846	21.58897212	20.69313332	19.59790446	21.4795437	21.16202538	20.64404358	20.48479422	20.19921525	20.31497073	20.61141954	22.57868002	21.65898661	20.28760098	20.2371336	19.97220641	22.49548325	19.97332665	21.18693859	20.5039774	20.82222968	20.78479015	21.13597427	21.98585804	20.4671175	21.55556499	22.25231394	21.62130557	22.63924351	24.66355018	20.92853252	22.40086299	21.17456957	20.81250381	21.36217548	21.22874144	23.34872621	22.18082741	21.16570224	21.60851167	22.18640716	21.64518441	22.01506216	21.21724227	20.69479427	22.18909557	21.75156575	21.16417146	21.40995831	22.17812442	20.17145608	23.73920377	20.44226424	22.20095221	23.69656057	21.25837998	21.61057898	22.43826023	23.83212958	23.94166785	20.42565659	20.42126119	22.26619071	20.29326694	21.31010797	21.67414189	20.0915673	21.60688573	19.85695677	20.97397196	21.70651614	22.97675979	20.58192282	20.28889538	19.98281631	23.61826763	21.97511556	22.39041429	22.38915169	21.87554845	22.47523413	20.76010045	20.85214576	20.51907375	21.01456301	21.09561037	22.21262709	20.82770452	22.6742262	21.7770582	22.0319224	22.48275885	22.76263978	23.66485504	21.63248148	25.51009089	23.06263962	22.20259971	22.24071453	19.69018553	19.34253791	19.49127485	22.54336952	21.99268549	21.72919091	22.36310309	21.43058932	22.82176823	21.71091653	21.80896526	20.48821989	24.06422234	23.2279016	22.10708933	22.39042642	21.28019506	22.25614453	21.70237515	22.56911408	19.6784759	20.79610375	24.51167441	20.96183238	21.45204376	20.60862703	22.77843722	21.85464476	23.47877144	20.31654935	21.50202646	20.91628168	20.88113885	21.3515965	21.23700252	20.77883011	21.81127199	21.42255889	22.57260265	20.5238856	20.54752351	21.93608811	21.15772465	19.70715048	20.99664167	24.86616818	21.34284034	21.41584074	21.49351373	21.94059918	21.31382783	22.4116225	22.65128246	22.28749201	24.17490104	25.69999345	21.10005857	21.65839344	22.63439429	20.56784414	23.26197248	22.92482646	22.39440902	21.89359299	20.82748082	20.97246048	22.22561115	22.904709	20.09242383	22.43754148	20.43967798	22.34722231	22.08274407	21.03286381	21.85844459	22.68282584	21.28727222	21.51774196	21.76362354	22.90272873	20.08064036	25.09889294	22.04819779	21.14041012	21.94554261	24.48345884	19.67288754	21.61832687	20.65225404	22.5247965	20.51662066	22.6707662	21.11525781	21.59579503	20.50267729	21.23348726	22.02738534	22.36756503	20.69176996	21.50773338	24.40467639	22.45323452	20.7910738	22.11152562	22.36657114	21.83098579	21.27562833	24.55719588	20.58467489	19.36753378	23.17461766	22.55946752	22.13347362	23.12557815	21.15616713	22.60069636	21.41965501	20.55187815	19.54437855	19.88354093	20.66693814	21.83409216	20.04245595	20.21133582	21.89873117	23.25765111	19.65038113	19.1443244	20.42270994	22.38029634	21.76571948	22.70117651	22.46597101	22.14072542	22.82040346	22.34594642	22.61494699	20.30926783	21.24882339	22.72457801	19.38322594	21.00343891	21.33680298	21.3531529	19.56766592	21.50406327	21.15900072	21.46137343	21.22052308	20.9624572	20.80474714	21.23456912	21.22930459	21.16278543	21.59054983	21.99870893	23.13848505	21.19922757	21.3860769	24.660276	23.35094129	21.48676691	21.33705972	21.10180321	21.34729392	21.37003182	25.62449524	21.29667256	23.39439356	19.54849422	21.47487444	20.95973535	20.55191192	22.46991287	21.14732127	22.91859514	23.10695404	21.66238778	20.31460959	21.44629912	25.44455108	22.21111305	19.50411109	25.03586069	20.83339739	23.73194436	19.95283043	21.07320575	21.35101771	21.7951909	21.58744023	22.30025873	21.78547085	23.41113196	23.55323254	20.45127537	21.64336423	21.73949444	20.92209022	22.33486239	19.124666	22.98827839	23.45775475	22.7595044	23.01260019	23.02332756	23.15862924	23.27203532	21.81453451	21.31680674	23.26203683	20.34306669	21.8348767	21.57418458	21.23323775	20.89695029	22.19783296	23.45093806	23.32000805	21.42956325	20.23641856	19.46111037	22.87853644	22.99050304	21.9002095	19.23567971	20.2822847	22.12411661	18.51690007	20.23225478	24.00672288	21.24422002	22.56089968	22.17735146	21.98803659	22.5033784	21.64448527	21.6739113	21.38917971	21.06928669	21.34904055	21.27658631	22.33151361	20.72931815	21.62918507	20.22500722	21.43642993	20.55576516	20.76697429	22.140285	22.34827267	21.8152243	21.66520121	22.14215688	21.49338431	19.98346832	22.9919384	21.20269502	23.67930695	25.45292853	22.20009599	19.53075566	22.23153313	22.1713447	23.38724342	22.82277269	22.51662069	20.94213628	25.23833155	25.32796091	20.43997596	22.10837427	21.97508217	20.47667677	20.720206	21.58748708	24.54733097	26.00496866	24.95802232	23.46953775	21.61659153	24.34094765	23.85209567	23.67728932	19.48481013	21.21380738	22.0685711	22.16302221	21.1528866	21.04141997	22.00771928	22.73514082	21.77092832	22.65723002	21.24433253	21.02538506	22.58053996	24.00766987	21.21285557	23.57559948	22.94507767	21.70019093	21.09483491	20.60888658	21.0617569	23.16586986	22.20779786	21.63515474	21.13989028	21.56632217	21.22190815	21.29878508	23.66865943	22.28356856	21.27202598	23.8142022	21.30307668	20.91797074	22.67676955	21.77880243	22.77311005	24.65857849	22.46525261	20.46425012	23.75996669	19.83273781	20.92985663	23.28708699	21.54320215	22.07355377	22.09617631	20.624599	22.16586074	19.76868485	22.09923213	20.65325769	20.90806765	22.22437548	23.34997145	19.99508355	24.44604825	20.04859882	22.10686146	20.54872939	22.44229958	20.49231893	20.37490257	22.29351326	20.51275724	21.69159371	20.09131277	20.70169269	21.07633569	23.12199256	22.11211896	22.37480581	21.50477993	21.49104122	20.43349448	21.43794559	22.72168636	22.89184938	21.18470983	21.41166119	20.90928991	21.25546327	24.119005	21.15402667	20.42313197	22.54744487	21.79176624	20.72814087	21.42943593	21.24551731	22.61230375	20.85576133	21.09673182	20.99375694	21.57687193	20.08826894	23.5203152	19.98076712	21.0927849	22.3806582	20.76623793	22.09700087	20.51793129	22.25599123	21.95933583	21.05557413	21.55090039	20.55562565	20.89758642	23.18756284	25.56604489	22.00920274	20.31350272	21.12712608	19.7711689	21.72735284	22.1941004	23.80724202	23.1271744	22.52629324	22.56273324	20.94828458	22.83453913	22.4589678	20.08318454	23.25190021	20.99853727	20.54338213	22.55360876	23.65293794	23.72989623	20.68329583	22.80495785	22.94636243	21.22329719	21.93299182	20.18053232	19.94076951	24.03933795	23.10523683	20.66655344	22.65874105	23.23192015	22.27475321	21.06013705	21.04370255	20.2738102	22.36720342	20.1809552	21.82318672	22.85188441	21.53303192	20.72129168	20.29059532	25.64875895	19.91151922	22.40653642	20.59951085	21.302597	20.77406269	22.90461924	20.70143795	21.9668239	22.79516945	21.90011551	22.36185226	19.68264008	21.1908446	21.29436674	20.50997323	22.28824822	22.35009444	22.46795629	23.97641357	21.4345837	25.93479296	20.95538418	23.74026602	19.85520774	20.03826377	22.95943829	21.79525407	20.98490374	22.95563471	20.8355045	22.45691328	18.99804975	21.50710712	21.79261013	26.16972915	22.12317522	21.14651027	21.78963236	21.53718136	22.20497039	21.20271442	21.42272368	21.34267378	22.35188244	22.25517609	20.89393874	20.34364367	21.46547621	20.99382956	22.06596983	22.01176718	24.15386296	21.94076585	20.41760297	21.01955523	24.80474252	22.64656468	23.23021601	21.36675328	21.00606281	20.89917226	21.02836227	23.91899586	20.85019928	23.08126254	23.33780718	22.22804756	23.61387228	20.90770614	21.55563889	21.72777763	22.5036118	21.0905503	22.64398823	23.15979206	21.92342587	22.32026338	22.42485625	22.00381937	22.28800603	21.59659492	21.01937572	21.3753755	20.91031904	22.48948806	21.47487213	23.47438253	21.48967274	22.99733877	20.98675255	23.43325994	22.19856412	24.16818141	21.75791836	24.48021657	22.21370419	21.44749516	21.72667598	21.81602358	23.09558966	21.62327491	22.17972103	20.3626954	20.44785133	21.79103265	21.83003035	21.99877577	20.94215513	21.79229703	21.45579782	22.19231105	22.15607737	20.94581474	21.69784111	21.74725631	21.77280175	24.62775638	22.09350373	20.26289455	20.46816299	21.69625642	24.5576376	21.67211336	20.17865655	21.54696642	21.08053948	24.06135076	21.49874866	23.12523534	21.13251338	22.20103671	22.49615145	21.09848668	21.58933771	21.62779605	23.80927333	24.12974021	19.8587439	22.75681188	21.07426027	22.42975463	20.60665765	22.78763806	20.4686526	21.50343085	23.11781486	21.90569058	20.23771234	21.72272107	21.49670835	20.44110557	22.23229147	22.9968144	21.01338518	23.22678014	22.6356679	23.06375677	24.58284802	20.92501971	23.96624441	21.01610765	23.12533559	23.68579583	22.3413432	23.40532595	21.69648658	22.7804642	21.3548903	23.34022564	24.08628865	23.0028414	21.52552989	23.70927575	22.63626334	24.83928153	23.32931666	23.41892104	23.45340959	22.50072412	20.89725594	23.32364462	23.55319081	22.28870859	22.38089797	22.05657811	22.3071752	21.72752602	24.07757797	24.62907546	22.3210134	21.90962264	22.36872507	21.04853868	22.28557285	21.7973083	23.80526507	21.29921872	23.03942822	24.46295732	23.52205856	21.81757441	24.80807639	22.68420769	21.29680307	23.22489047	24.85531705	22.18474988	22.70610137	24.9137898	21.74935605	22.54263828	25.50250076	21.91711209	21.11133442	21.93644682	21.76462461	22.44784459	21.1911333	25.01585541	22.22728338	22.88574789	22.33691369	23.84324781	22.57024654	25.45041246	22.50671584	22.82533198	21.38270189	22.07257053	20.85798432	22.61843781	21.10795316	24.67338728	21.24243579	21.55849047	21.29244361	23.27090368	22.43627508	23.68324804	25.57746887	20.66180137	23.43716829	20.75739737	20.8749175	20.11354831	21.38031207	23.06171057	21.04652337	26.16407607	21.28412975	21.56454128	21.4132751	21.69818641	22.34980214	21.97808181	20.78366953	23.85778241	21.19876819	22.4930107	22.85255673	21.14028733	23.77475711	21.53471006	20.79276352	25.89450494	21.2350479	21.4246804	21.21752907	22.52475232	22.23139297	24.00531477	19.8568434	23.48331558	21.00510739	24.22947994	21.6684186	20.88875977	21.52121185	21.08552075	20.62714795	21.45382458	24.84637692	20.80373476	23.52528078	21.32458023	22.70910387	20.91162607	23.8200857	22.19408235	20.48244996	21.6577562	20.9852492	21.236111	21.11670408	20.99307624	20.93108433	21.91590554	20.63311748	20.74848245	21.49665871	21.26650898	22.29730288	20.33725505	20.79209823	21.26994232	21.13986836	20.19602351	22.42163278	23.00666673	22.49559859	22.65870028	21.52693579	19.78088451	23.6393486	20.21159134	20.76477558	20.44217982	22.6326558	20.86899741	20.446755	22.82359882	20.78885628	21.14842429	22.23667142	22.72511718	19.96435447	21.36846374	20.41237202	22.05102638	21.71795405	22.38397853	20.29346573	23.01943444	21.95117744	23.42331472	21.62057464	21.45430105	21.74689767	21.80218699	21.79546735	24.79958878	21.12536499	24.13053961	19.96184346	23.05056918	20.8337567	21.09173841	21.0108718	20.92084771	23.84531594	22.60866516	20.16493486	21.1410942	21.33987001	24.03785196	21.56786446	21.14618378	20.11301666	20.94626089	22.18595033	21.45048178	22.49438758	20.58968932	20.17508434	23.25923751	22.89145393	27.00832218	19.9479907	22.70280485	23.08046751	20.83197359	22.51026179	21.39628965	22.85807991	25.23731598	22.62286546	22.52262772	23.20904128	20.22267681	21.99282018	25.34451105	20.3691743	22.06071863	22.8831875	22.27100165	21.22380569	23.8415417	21.11821898	21.5735026	21.98444467	23.42121839	21.14122602	21.94933207	23.68003961	20.64679722	21.38964622	20.89478215	21.99775539	20.99052087	21.8004929	23.45401789	22.53102481	22.41786475	21.38885415	21.79415813	23.82931373	22.14511918	21.49253119	20.51956029	21.63672314	20.68842037	20.96078455	21.21918507	22.24376699	20.54809904	21.12449766	22.61961339	21.44281606	21.68320102	21.80921798	21.09920126
ACTL6A	14.45911325	14.03960982	13.75386903	13.93297017	13.80092546	14.12252439	13.58876984	14.41317462	13.83408209	14.6014968	13.68026552	14.84974689	14.35916099	13.89839032	13.8345719	14.27055192	13.69565577	14.55769521	13.70234639	14.22199759	14.48017868	13.85104162	13.68217022	14.03224177	14.28933025	14.57220313	13.69495617	14.22708913	13.96847288	13.86311271	13.80619509	14.47666936	13.70647313	14.19629574	14.21711021	14.22991824	13.44883964	14.44760683	14.05174619	14.41746061	14.06288465	13.67423675	14.55246193	13.8508138	14.18543748	14.54160778	13.94323419	13.76598888	14.22236712	14.51729747	13.84623524	13.08105282	13.87355695	14.24993245	13.48700347	13.90612609	14.147334	14.50713322	13.6790438	14.07117629	14.18955616	14.08545344	13.49746612	13.88606334	13.94196001	14.74055717	14.18993248	13.44224991	13.75253773	14.50120589	15.04978866	14.72601201	14.28977973	14.80836366	14.08051398	14.12625942	13.78197945	14.06896431	13.38066678	13.79475989	14.05650037	13.93107267	13.98974674	14.02347785	13.40044186	13.78031435	14.25762101	14.56046172	14.29747322	14.19519784	14.01275554	14.01274711	14.01485133	14.00461332	14.04263698	14.03510786	14.03926378	14.04829822	14.03020119	14.02933528	14.04396423	14.02408766	14.03389174	13.99727964	14.04076289	14.00455689	14.03089745	14.0610532	14.01409957	14.06458022	14.06375302	14.03179141	14.0900355	14.02831624	14.01633114	14.00139057	14.04044751	13.99347518	14.00574479	14.049893	14.56134256	14.54656421	14.63120701	13.79567876	13.86986661	14.19393123	14.00410781	13.60168461	14.73514012	14.63244698	14.73507715	13.54858251	14.3345637	14.02362764	14.3732194	14.38589648	13.81275273	13.98347321	14.28472721	14.36479854	13.95050212	14.27037875	14.09585084	13.55357674	14.38879813	13.63128349	13.56731064	14.20082278	13.92089968	14.21581938	14.4195915	14.75658201	14.36202601	14.01095868	13.79721929	13.92469995	14.16782778	14.2490369	14.63761522	13.93628638	14.19659162	14.28774478	13.89840767	13.67049781	13.73702771	14.19721028	14.20710334	13.03020669	13.96382667	14.00550403	13.46020329	14.05610677	14.65014551	13.75183023	13.01757055	13.70002204	14.9974821	14.13111542	14.1023573	14.61901939	14.02112707	14.03300508	14.03307718	14.04101553	14.02368463	14.03347536	14.01245211	14.09143791	14.03221483	14.00821615	14.09258233	14.0229027	14.01289231	13.99624635	14.04080793	14.03890382	14.05414817	14.02514605	14.05569038	14.01876077	14.05146151	14.05013198	14.03528327	14.04623665	14.04661359	14.03229086	14.03334268	14.01903013	14.00694295	14.01843072	14.06765698	14.04074465	14.02821899	14.04058484	14.03015368	14.05443877	14.06856633	14.02902828	14.02117729	14.05993525	14.01670282	14.04412031	14.04508129	14.08253677	14.02946514	14.04099199	14.05146531	14.05652141	13.99465841	14.04682887	14.03675817	14.01311349	14.03672322	14.02494498	14.03789433	14.00992023	14.0317807	14.03846971	14.12210152	14.04186568	13.92415234	14.89492082	13.8861603	14.08999355	14.48499268	13.64459772	14.48705697	14.94074551	13.56581893	14.04257417	14.52182375	13.81549461	14.11447285	14.13476433	14.26120595	14.02838295	13.93941748	14.04910517	13.70360548	14.07351909	14.52231789	14.37074312	13.87974165	14.03149768	13.33728449	14.75151865	14.23233122	14.41265902	13.92414601	13.72766179	14.17157472	13.99805319	14.30000758	13.80241378	14.48876345	13.95631279	13.72519586	13.98288773	13.81160214	13.64349548	13.53753043	13.72326615	13.61522998	13.72783732	13.82776872	14.49725319	13.78331151	13.77001003	13.745907	14.06559992	13.76335066	14.27040521	13.98144149	14.42969675	14.62377636	14.98647925	14.38702617	14.32002964	14.19175539	14.90489235	14.41274898	13.74576515	13.83811112	13.92530267	15.0732344	13.67977275	14.27148433	13.76598224	13.83137262	14.20276551	14.56565509	14.58242183	14.28934102	13.57626072	14.55729032	13.99041145	13.92756436	14.34466765	13.95095948	13.96092079	14.5969914	13.62710772	14.0396107	13.96250478	14.84549263	14.01798466	14.20095937	14.22673095	13.78038906	13.80929193	14.03592252	14.0314322	14.07102923	14.06566133	14.03090918	14.02638592	14.06185266	14.01245084	14.060168	14.09307253	14.04747003	14.05378655	14.03438551	14.01149836	14.02232882	14.04039381	14.02836751	14.06817175	14.01076941	14.05396145	14.06998611	14.05381685	14.02453443	14.06060919	14.04855206	14.05467257	14.01825534	14.01796027	14.04784011	14.0182669	14.21870642	13.73281079	14.69652567	13.87816311	14.04092515	14.86942757	13.68872952	14.56631679	13.07610027	14.14921277	13.53307148	13.5147269	13.62451014	14.35531359	14.08838339	14.75521745	13.94419613	14.14757455	14.99888162	14.2448245	14.76847246	14.20189183	14.36536003	13.94053459	13.65642198	14.70702417	13.86613602	14.71968164	14.12424105	14.17648123	13.42119607	14.57188261	14.09018729	13.08021497	13.95955337	14.14642522	13.58233696	13.71210564	14.57348265	14.2927231	14.06607687	13.53025661	13.87630741	14.10349641	13.0942247	14.02070714	14.09903819	13.74204499	14.23099353	13.91329048	14.8779862	14.43790593	14.74283192	14.46580593	14.67816163	14.55305142	13.71168541	13.84244403	13.83226105	14.81860843	13.9695028	14.54738963	14.08841111	14.07951114	14.1190625	13.66230197	14.14379236	13.80458234	13.61148218	13.77742978	13.83576494	14.65517599	13.70726442	13.71228506	13.9372869	14.31523311	14.48747886	14.04980532	13.75477669	13.85614308	14.28721047	14.63855931	14.71116225	13.64115	13.66154861	14.33608996	14.77970083	13.89486637	13.75891687	13.86183359	13.6544989	13.78713679	13.40336864	13.52746364	14.19677402	13.8396925	13.63917244	14.15276653	14.75455395	14.32826584	14.07645906	13.38578077	14.36616229	13.95457131	14.37857791	14.06329442	14.42042982	14.5432811	14.23834525	14.5700849	14.23219545	14.21652216	13.69008837	13.99191869	14.0752162	14.13738216	14.02168559	13.85378516	13.74856774	14.18637759	13.65015077	13.89408152	12.96895541	14.90016162	13.97577369	14.0012167	13.47436507	13.3800663	14.4455195	13.80040709	14.1532616	14.39581667	14.19954082	14.5576712	14.0418085	13.9294319	13.68473825	14.0479166	14.17198879	14.07906688	14.0690174	14.99704038	15.10247115	13.8822712	14.92699983	13.5467254	15.35856199	13.76116742	14.84602936	13.79451861	14.15227284	14.04959104	14.13775741	14.41167762	13.76137197	13.71868382	14.69545723	14.14670884	14.21357273	13.83678536	14.23761885	14.57286596	14.75158697	14.27319111	14.00264289	14.25586286	15.13550809	13.87214225	14.92518781	13.94113389	14.78705099	13.72265361	14.70987608	14.04564127	14.88111727	13.88377771	15.11141788	14.79819685	13.71503495	14.87847983	13.8404126	15.04079596	14.07559681	13.9562527	13.78138652	14.03443912	14.48847182	13.44166091	13.62856868	14.43273701	14.12620223	13.99154862	14.73823572	14.3614899	14.20116656	13.5122891	14.26691597	14.21035966	14.65122921	13.57682564	14.05827152	13.80617928	14.77853728	14.05647127	13.98405451	14.19717533	14.1385548	14.63012221	13.68452557	14.69175496	13.91120973	13.91944514	13.31690735	14.11552559	14.49243688	13.55941841	13.34463777	14.53739025	14.27866129	14.13491427	13.89113693	13.71331093	13.857007	13.90960306	14.41305323	13.5133721	14.36111164	14.01713229	13.68518629	13.77811554	13.50959106	13.65077181	14.32925136	14.09430503	13.98854022	14.46628545	13.90869666	13.60515428	14.57604947	14.24366655	14.17204502	14.28308835	14.11239948	13.47123359	13.81145603	13.92139484	14.39401698	14.0043449	13.78892513	13.40580126	13.98803233	13.7095843	14.58641278	13.37620328	14.01433052	14.20570197	14.70714612	13.48206733	14.78319577	13.94888376	14.84351887	14.07506964	14.02379499	14.2363854	14.1608608	13.84539708	13.51249537	13.80959214	14.42312373	13.74670513	13.93890413	14.77006536	14.7050651	13.80529763	14.38341932	14.03364125	14.10485485	13.86322614	13.65466789	13.98105432	14.30808066	14.02927682	13.89522834	14.05900976	14.48064726	13.91981937	13.90838542	14.30757175	13.58285638	13.71729454	13.87023386	14.67661529	13.94158439	14.12559616	14.2892202	13.90135212	13.77733267	14.80656768	13.58669975	14.28970763	14.00006874	14.28866831	14.04642075	13.68753528	14.17276452	13.98160037	13.81064681	13.43537982	14.29357093	14.00709037	14.71705879	13.94027752	14.13264488	15.09395703	14.06393102	13.95460161	14.13089946	13.72560413	13.72676034	13.88459637	14.78797229	13.64877402	14.15232604	13.79586035	13.76649279	13.97782664	14.23894231	15.0629196	13.94882999	14.02194194	14.17925588	13.38196694	14.11230578	14.04826739	14.74566534	14.04894614	14.19464517	13.68358709	13.74313501	13.84242236	13.64320187	14.02154121	14.03520808	14.07597268	14.03163894	12.78914059	14.56970806	14.04096904	14.0521711	14.02393892	14.06255787	14.26685094	14.02060855	14.04384243	14.15366132	14.2532026	14.14961137	14.0603237	14.99762057	14.27371463	13.7620518	14.27851959	14.05724503	13.75849141	14.17542662	13.50533442	14.24160453	14.45127297	14.29402627	14.53459383	13.67172209	13.919469	14.75869189	13.90115774	14.17349392	13.60260205	13.9833593	13.8800394	14.05613087	14.55447158	13.65843919	14.47379427	14.45616076	14.15195361	14.02531528	13.98746566	14.09451694	14.36646141	13.96346222	14.12201882	13.92705139	13.85028413	14.85725195	14.64682833	13.6813503	14.41925086	13.83617543	14.3160189	13.95451636	14.43011183	14.26999378	14.06711378	13.71678184	13.94053587	14.01195907	14.38805889	13.79624445	15.29349219	13.93288596	14.66141635	13.23819628	14.25392794	13.43325651	13.55015997	13.6439254	13.59125608	13.90975395	13.58099636	14.08844893	14.08122403	13.76739147	14.5324451	14.03545411	14.19111344	13.83444824	14.23340656	14.1465001	14.03641717	14.12105274	13.61173801	13.91435545	14.18711192	13.91451723	14.20712586	14.00119722	14.03626038	13.82507132	15.07123817	14.26097192	14.36416465	13.75818445	14.06085696	14.43604009	13.69367462	14.31839127	14.25521598	14.35311653	14.02030331	13.92404202	13.69252125	13.73070176	13.59066177	14.06771236	14.42580219	14.06087333	14.23151418	13.70396178	14.672954	14.0924042	13.52341771	13.53928749	14.91594463	13.4240686	13.75816932	14.18270958	13.68859927	14.02734068	13.81346324	13.96294143	14.9237991	14.27245844	13.91656707	14.10498609	14.68870097	13.7700427	13.81572229	14.51180714	14.18470298	14.3158293	14.74586324	14.022539	14.17467363	14.44603357	14.83667812	13.80102052	13.86398153	14.69099931	14.35974162	14.08177961	14.0400498	13.93737932	13.74505954	14.04683735	13.71968954	13.821837	13.67262311	14.00756369	13.47661369	14.60294431	14.36345365	13.92888869	14.12988129	13.99805904	13.84986225	14.14086187	13.79312021	13.8258852	13.83170707	13.78021193	14.14208536	14.08762552	13.86520413	13.89632664	14.19234803	14.31647659	14.17515664	14.81523081	13.6049491	13.69330889	13.94486743	15.12842671	13.28244757	14.34348667	13.31347935	14.36093541	14.11287794	14.76883617	13.96278284	13.78664969	13.38459795	14.11326623	14.31741106	14.39747937	14.159173	13.93266857	13.88972348	14.30655432	13.36999788	13.42569491	14.19769684	14.05112263	14.02118394	14.07591425	14.03274009	14.17458568	14.41710959	14.57384289	14.62763833	14.37151759	14.73879695	14.02722032	14.48851459	13.49520258	14.32416114	13.16851015	13.23315478	14.24565009	13.7576189	14.00099623	14.04376697	14.22020875	13.86674725	13.42420185	13.91722256	14.02329734	14.02153084	14.11276558	14.18385718	14.33745395	14.29653341	13.43612967	14.10324171	13.67968356	13.76531166	13.87805588	14.01285116	14.00688068	14.25924686	14.57389379	14.43030637	14.7448274	14.01239246	13.79802523	13.70839719	13.96757223	13.72936272	13.89048899	14.49688556	13.69379142	14.67202094	14.17239516	14.64311924	13.70994163	14.99098342	14.07942009	13.82005611	14.43377526	13.99086538	14.39205251	13.96446871	14.20141804	14.52482875	13.36270555	14.13352531	13.59718681	13.973958	14.22379648	13.89918327	13.8707695	14.09491405	14.85009832	13.74083871	13.9188695	14.66472558	13.69141917	14.46381324	13.90344421	14.06981355	14.05361072	13.72299835	13.62670116	13.86852596	14.13898263	14.39887878	14.52041903	14.14161807	13.7531056	14.03696092	14.24690876	14.12256601	14.362809	13.00185141	14.64441953	13.77703264	14.27397291	13.56358588	14.03685905	14.41316425	13.65308104	14.37969462	14.09047053	14.10892302	13.81528466	14.69641637	14.20720716	14.17853346	14.24120741	14.14392698	13.05902038	13.90561443	14.19232167	14.26642385	14.56376883	13.54524162	14.22038012	14.68056197	13.38047041	14.16663653	13.93832119	14.45507783	13.95513581	14.19815604	13.6218876	13.92788051	13.93472146	14.24691793	13.81507311	13.58795986	13.74307375	14.04823892	13.84408948	14.03038222	14.78267612	13.78243774	14.28710309	14.50418113	13.42580238	13.63074614	14.69134579	13.61904971	14.65519346	13.31522202	14.44943369	13.52565307	14.66133647	13.99585056	14.61307024	13.91516622	14.01383489	15.24536181	13.35695337	14.32869468	15.17835484	13.80805973	14.30107675	13.74662911	13.95170058	13.71618251	13.76874899	13.97761595	14.11660892	14.07500287	14.15293488	13.94364048	14.01635961	14.39557364	14.3721794	13.38911937	14.58456122	13.64280151	13.01678012	13.39878686	14.05822805	14.01426804	14.38009322	14.08805425	13.75525741	13.98663238	14.59971996	15.0990788	14.38077535	14.26025942	13.61113735	13.90446105	14.73763135	13.83200883	14.4376632	14.57409769	14.58501039	13.4427803	14.46902671	14.50902717	13.97369989	14.203809	14.53308154	13.8649983	13.59242975	13.85854385	14.44907541	14.77597126	13.84018825	13.82213702	13.84704496	13.41496225	14.35993358	13.82320028	13.9751283	14.30563038	13.54956734	14.44588803	14.33880017	13.87753105	13.97740747	14.3474623	13.95824378	13.53011251	14.08755023	14.47733001	14.09165371	14.25047017	13.96369079	14.03099211	14.58948375	14.50464838	13.74524735	13.917395	14.23025637	14.76291849	13.48666316	14.20986402	13.80604711	14.11121354	14.16837028	13.9913369	13.91789668	14.55308496	13.84305996	14.00850125	14.50401945	13.69853814	14.37424017	13.27521072	14.00607092	14.3898814	14.08845431	14.03779917	14.01441665	14.03972852	13.89096022	14.0138165	13.51238526	14.37586426	14.04686444	14.05630609	14.25109844	14.01959934	14.03699286	14.04026292	14.0356356	13.55055799	14.02624199	14.03128712	13.72227897	14.04428607	14.70818355	14.00657242	13.96702947	14.26051535	14.99052992	14.12873072	13.8603166	13.69205191	14.56046998	14.45299106	14.2562902	13.92713191	14.35749651	13.69770276	14.23638599	13.66327212	13.8760402	14.31371226	14.16104621	13.98073414	14.12066844	13.73127184	14.55004558	13.81950504	13.61021025	14.1634036	13.94770518	13.68636542	13.93459537	14.2510927	13.78022883	14.11880556	14.33696373	14.3477786	13.75280531	13.77179621	13.94943045	14.44970782	13.45673437	13.89362515	13.90043956	14.29312104	13.92013782	14.12040481	14.13820375	13.33265364	13.8286056	14.46049547	14.01186067	13.99670073	13.95101506	14.54319118	13.87440602	13.86067648	14.028768	14.83955226	14.18971841	14.30803206	13.86568499	14.23504965	14.30888058	14.57589424	14.25874102	13.5781255	14.26502452	13.87476654	14.16502021	14.40688179	13.9167564	14.40275043	13.89225062	14.36376409	14.34515294	13.81672626	14.50403227	13.80564506	13.8229729	13.89449279	14.48359809	13.58117162	13.70682666	13.96187124	14.68759152	13.79522594	13.65699001	13.80677489	14.3579073	14.61203892	14.09985249	13.88532535	13.76590196	14.5162926	14.37036606	13.45789105	13.68153406	14.34703632	14.17164156	13.68826083	14.44953961	14.25406326	14.33498545	14.08984458	14.26358707	13.81659623	14.02795663	13.80833473	13.57366002	13.70266859	13.54367694	14.28362642	13.82171531	13.74344124	14.47516321	13.757718	13.70986623	13.71825671	14.47540408	13.49038198	14.50302976	14.97698923	14.3060277	14.32092498	14.15475721	15.19340596	14.01229308	13.85151239	14.32646209	13.51492679	14.31016808	14.41536939	14.03309758	14.69211816	14.78343819	14.81651339	13.66430609	14.78997942	14.45003922	14.52562405	13.58501441	13.6217311	14.15336098	14.2012585	13.93362389	13.41305804	13.65356385	13.74177689	14.03806289	13.66474695	13.88488709	13.79152411	14.18490173	13.71138138	14.25166688	14.37022633	13.67712915	13.61882232	13.99889797	14.11888031	13.76404109	14.18065379	14.53843358	14.09292721	14.02552326	13.58744651	13.77023324	13.78464688	13.84686949	14.18718158	13.83997727	14.27177325	14.26148157	13.8789883	14.31848075	14.44590596	14.16219876	13.77595995	14.18089546	13.82507915	13.9555872	14.33573188	14.06146284	13.88956237	14.33790319	13.8871492	14.30538327	14.06098448	12.92028734	14.05683636	13.57148541	14.37964928	14.81649481	13.76130626	13.56551404	14.82906044	14.5640809	14.08760044	14.3140378	13.56749875	14.07575881	13.61044752	14.24489963	14.18971574	14.32780659	13.45095441	14.25884462	13.46474688	14.16113155	14.04681752	13.95563625	13.59736922	14.35455121	14.16467495	14.83053193	14.1014898	14.0757521	14.18817816	13.76191908	14.63851697	13.90520842	14.00156934	13.77972183	13.84196595	14.08608545	13.69611936	14.11823156	13.75059665	13.62167205	14.77878118	14.43634109	14.42638016	13.84310525	14.62897818	14.20162205	13.7732647	14.04581967	13.43756158	13.92436298	14.27663497	15.02166911	14.26292167	13.98151107	13.85577204	14.35057139	14.2699524	13.91918447	14.10844339	13.62547327	14.53142706	13.39382143	13.81556149	13.63911656	14.50090147	13.76544498	14.85265308	13.65582894	13.57457071	14.07476076	14.33364261	13.24551272	14.3964604	14.62382707	13.9723833	14.3200175	14.23666259	14.08842939	14.40761827	13.54452407	14.25733417	14.44386745	14.12720283	13.95696517	13.44207833	14.53386539	14.44332668	14.65547755	13.76006922	14.12954445	13.975281	13.96697423	14.53954155	13.97188328	14.01569363	14.38513514	13.8455725	13.27706062	14.05736083	14.42527455	14.02446743	14.1822943	14.03507767	13.45562569	14.21514776	14.00708333	13.83887657	14.06554457	13.31394025	14.17997713	14.00834953	14.44263646	14.8078022	14.24859718	14.2922089	14.02085486	13.92775277	14.06623806	14.30026282	14.05292452	13.88581169	14.07227552	13.70071787	14.08718707	14.59881948	14.49228597	13.53636544	14.03025892	13.67674228	13.8501648	13.79339619	13.92833239	14.49410568	14.53935028	13.91042855	14.27371984	13.94301104	14.6966108	14.16248408	14.21815131	13.82955676	15.23988306	14.62630934	14.2619828	13.9553821	13.92595277	13.73304169	13.81021874	14.23367219	13.94389312	14.0525308	13.75448054	13.8307881	14.48004487	14.05123286	14.49789904	13.51582589	13.72026526	13.59859322	13.90672144	14.10589178	14.67819288	13.69667908	14.46068711	13.55456054	14.25154263	14.68073337	14.26445143	14.12250299	13.95406094	13.31527221	13.87238737	13.99638226	14.08489922	13.51146436	14.11899672	14.85345288	15.03766745	14.17694378	14.26613387	13.66898276	14.42360241	13.69601846	13.88528144	14.37464211	13.94052315	13.78747202	14.31665058	13.9734792	13.88699577	14.12320337	14.10973819	13.94055062	14.2130385	14.06360036	13.92396532	14.67264088	13.91669565	14.43730525	14.09614583	14.30874054	14.43098196	14.478422	13.98279698	13.66485482	13.69490411	14.35916278	14.38395013	13.63265162	14.13311764	13.78750505	13.71282612	14.43286688	14.40737552	14.69777779	13.75952394	14.42194201	14.24319838	14.06934886	13.7548196	13.81112343	14.0598522	13.88490299	13.7643671	14.05435973	13.54536901	14.25794613	14.30878243	14.97283413	15.13254	14.09084209	14.01124883	13.8412794	14.32761631	13.64864278	14.11101723	13.73769665	13.80579178	13.90375616	14.18776528	14.11426998	14.08606431	13.33652863	14.39884717	14.40956253	13.40268725	13.44044167	13.59808988	13.8601131	13.87345922	13.82530983	13.88057158	13.55463165	13.54797728	14.33452871	14.19850258	13.89273082	13.95189298	13.68707254	14.11623656	13.88769291	13.81946265	14.02304106	14.01209547	13.30062708	14.09454185	14.17559583	13.62442399	13.83394783	13.45180328	13.13182191	13.58047355	13.94238205	13.77599271	14.06064766	14.36630499	13.94963472	13.95683251	14.19986399	13.50206582	14.6558543	13.99121693	14.5019791	13.79910997	14.48657349	14.97933971	13.19435311	14.05441093	14.0105437	14.42456468	14.38576002	14.06753453	13.97315713	14.43855854	13.39758157	14.64598915	13.93806134	14.6079137	14.09738042	14.56033943	13.30202113	14.06810122	14.29386727	13.84832945	13.74805394	13.90607197	14.67059636	14.07908356	14.21515082	14.0446999	13.74811701	14.22961893	13.40302268	14.05700881	13.99166008	14.35979088	14.40461985	13.90605716	14.2567098	14.07458835	14.20953535	13.53693747	13.13043417	13.88730738	13.97394974	14.31207446	14.02732955	14.06591897	14.30734396	14.01181607	14.03960024	14.063357	13.99429608	14.07272931	14.05677049	14.0066844	14.02224174	14.04615917	14.05698946	14.01916923	13.9954951	14.01775041	14.03111209	14.01879621	14.00980646	14.0327002	14.04385936	14.02965351	14.03113955	14.01716842	14.08407303	14.04537697	14.05083654	14.03266307	14.03118373	14.04590281	14.02371247	14.02320304	14.07828953	13.67672451	13.80736805	13.62680811	13.82314947	13.60367675	14.85533178	13.98848442	14.13358596	14.87620178	14.1726651	15.01822266	13.95806015	13.81175282	14.00901797	13.78659639	14.13716741	13.84433777	14.14340914	13.54715028	14.61243124	14.25820672	14.26307857	14.21164897	13.76862698	13.57920608	14.14490322	14.08981822	14.5217839	13.70048574	14.25195745	13.56789132	13.6075708	14.06000842	13.82407929	15.21156955	14.56869832	14.50534865	14.0199955	13.76861967	14.5316615	13.0951442	14.31932022	13.34023461	14.44464927	13.52573187	14.31251981	14.45414557	14.31095406	14.08241821	14.00250566	13.77997048	14.12903336	14.12197947	14.43055403	13.6822132	13.85722559	13.33642329	13.99932033	14.84032201	14.19744033	13.64923365	13.97693984	14.47677841	14.30388201	14.44195889	13.81476072	13.74292696	13.50529824	14.71875916	13.5157894	14.42657595	13.34394085	14.6940172	14.3805294	14.43115177	13.54354716	14.77812955	14.15234606	14.67753143	13.31707704	14.34112476	13.26731483	12.96501187	13.93006497	14.0088844	13.89986947	13.94304253	13.913587	14.29652459	13.62771656	14.33118993	14.25951912	14.04528203	14.52705062	14.11765765	13.90994615	13.91570059	14.65058219	13.6444153	14.20216741	14.21085001	13.75765576	13.67539939	13.87911151	14.34350132	14.06820558	14.06656812	13.89147018	13.93945704	13.84982	14.2167956	13.91445404	13.69502546	14.18449337	13.8767102	14.60644127	14.14698115	13.73239962	14.32244003	14.46530024	14.4414699	13.84599068	13.44501168	14.04715896	14.54908178	13.54381417	14.39642696	14.02574345	13.06331284	14.48627943	14.82065633	13.45878049	14.66359558	14.87223813	14.20267849	14.77989312	14.6348385	14.49760131	14.30009213	14.50076679	13.9111373	15.04861767	14.40615217	13.66105103	13.99759331	14.44225151	13.86170753	13.82138432	13.79156297	13.41928037	13.88796875	13.69252631	13.72134782	14.3396517	13.6703282	13.84504599	14.00286229	13.75679867	14.15237282	13.70565512	14.26721645	14.27309421	14.37435041	14.14234694	14.16264384	14.32273309	14.15370482	14.51577297	14.25659228	14.26595973	14.09525364	13.54956629	13.86226951	14.2140668	13.79260707	14.0570976	14.56174334	13.78685264	14.073527	14.22752596	14.04783264	14.34538602	13.91895282	14.51565282	14.18589571	13.9422695	14.4129262	14.07301326	13.75798298	14.19942216	13.99433277	13.86104899	13.95611072	13.97621638	15.11978727	13.81317728	13.52138751	13.83101713	13.66138593	13.35732537	13.85206968	14.10898466	13.83821266	14.77406674	14.54729055	14.14018214	14.18178304	14.22979698	14.41992521	13.86930163	13.70220832	14.93752616	14.50591648	14.04436441	13.3983276	13.50669373	14.15952392	14.34508265	13.58224201	13.51276663	14.84308026	14.02546095	14.99948462	13.98144565	14.35583524	13.73966749	13.52413078	14.14214942	14.35282086	14.68519862	13.86111586	13.66511095	13.63424471	14.83698531	13.55846092	14.3464046	14.63465861	14.3753026	14.00472367	13.95315964	14.5754497	14.93737873	13.43309185	13.56837974	14.2703885	13.81822391	13.61022802	14.05708049	14.23133992	13.67231765	14.00509049	14.10564828	14.26990108	14.23210674	13.60768516	14.01391304	13.47985274	14.53033407	14.03643392	13.90880509	13.82327175	13.37490992	14.05887621	13.66179963	14.6046416	14.10455938	13.64330326	13.90812544	14.47493364	14.59627276	13.69426548	13.90069009	14.09636284	14.04753007	14.08520629	14.23316194	14.05532164	13.8685449	14.02663711	14.05560389	14.82433762	14.38842101	13.37161679	14.01201232	15.00069586	13.26788327	13.81325014	14.00791008	14.049713	13.71704774	13.61009759	14.01280097	14.02792914	14.43504974	13.50613106	14.3438918	14.45998221	13.40890741	14.41473202	13.81339455	14.17471791	13.55942975	13.88848988	14.06048399	14.4988178	13.73877156	13.97623776	14.40410601	14.43564222	14.12132021	13.75756702	13.73009736	14.19852901	13.95772745	13.98720121	13.47561727	14.31212658	13.97934683	13.83558271	14.13280275	13.87199124	14.14752664	14.52655788	14.07837316	13.84537689	13.7350617	14.35594193	13.88232332	14.23633034	14.25172807	14.73533151	13.34950711	14.37794196	13.92279001	13.59302607	13.65637498	14.07923445	13.76418428	14.1721684	14.35453956	13.8153334	14.4569734	14.15659176	14.59185028	13.89747248	13.23492848	14.5480279	13.93585032	13.55472229	14.43206563	13.53697326	14.8940772	14.18286746	13.73197229	14.11636927	15.00705434	13.9836842	13.88344222	13.47304009	13.60663671	13.8727494	14.05405593	14.2414842	14.24545201	14.03738835	14.275302	14.72242634	13.55393923	14.03277589	13.91540693	13.97142199	14.25075772	14.2877671	14.05694781	14.05068737	14.01928318	13.73519021	13.6832649	14.05311446	15.02869042	13.46896672	14.22878021	14.36354167	13.9436408	13.50126778	14.6017479	13.83797055	13.88757487	14.60089453	14.27832168	13.88163324	14.70332354	14.81842825	13.91987559	14.28377624	14.0530544	14.28551293	14.05533983	13.64027886	14.28796358	13.82858375	14.08187193	13.99714139	14.85625805	13.58195946	13.84176404	14.46418666	14.2251691	12.99853902	14.4196888	13.89657207	13.88426607	14.159987	13.57371749	13.2803794	14.85678646	14.34850944	14.06501721	14.05042603	13.72191732
ACTN1	16.44338179	15.02113145	15.86140617	16.28756896	16.37546368	16.73486191	16.26020538	16.42311108	16.7789638	16.01241278	14.88644494	17.08843359	16.05730022	15.30467692	16.72549044	16.00412408	17.56861685	15.98947651	16.76519735	16.92606134	15.8839799	15.46756999	16.22850824	15.77220087	16.8832127	16.14259268	16.52537394	16.06242374	17.0048718	15.17987682	15.8780932	15.91699151	15.80598611	16.22197402	16.54213497	16.57312963	16.07064634	15.97149108	16.05851934	16.14071738	16.26494049	15.63018508	16.1411752	15.90474037	16.68829933	16.50615841	16.01138486	16.53849427	16.10711529	16.54723439	15.87196811	15.7548251	16.74304563	15.96922808	16.33898618	15.93454425	16.41542049	16.61104213	15.54125046	15.96307733	17.52153657	15.64703485	15.05566108	16.86628723	15.92696405	16.49973626	17.12690672	16.29574827	15.39074743	16.62768482	17.3374735	16.52468188	16.41220331	16.56108153	16.40295731	15.94726573	15.95578627	16.30768937	15.34343605	16.63305229	15.52567189	16.29684425	16.35186713	15.47870209	15.47169538	15.29780611	15.87895037	16.54940388	16.97963061	16.40660273	16.24880599	16.53207389	15.81366249	16.50076947	16.34110723	16.4631312	15.7044356	16.34523173	16.05973739	15.85794292	16.430336	16.71913592	15.5614558	15.51555517	16.15282513	16.07727224	15.6303353	16.05845574	16.22354444	16.27617543	15.63636871	15.97694549	15.96311092	16.17879766	15.93683742	16.41629729	15.71533579	15.86562892	16.18650484	15.47919211	16.17207566	16.84584547	15.89620216	15.87913358	15.68258874	15.73677646	15.4115695	15.55149865	16.28645663	16.16255086	16.00384513	15.53710345	16.85853765	15.30932762	16.59674295	16.54582294	15.306186	16.07650825	17.782994	16.34377551	15.50295996	16.21437394	15.90758495	15.46002557	17.66123634	16.13338354	16.04088438	16.79849648	16.46248594	17.95311361	16.90404452	17.51109622	15.25473659	15.40132802	16.22102458	16.06212336	15.14921129	16.74866166	14.86989077	16.51102562	16.19080497	16.02942349	17.17633139	14.74668486	17.04814792	16.23597988	16.46662805	16.34222831	16.02207787	16.11140955	15.87320527	16.45439951	15.96001309	15.24041684	14.93286591	16.50266662	16.27621521	15.27722924	16.94458104	15.84382902	16.64918612	15.50877898	16.36396299	16.15609637	16.28921404	16.03376061	16.5650326	15.87291906	15.63768162	16.11932929	16.18506296	15.7327367	16.04893202	15.66679964	16.01245708	16.24517626	16.74780022	16.02448387	16.14333479	16.13197238	15.76866451	16.04951841	16.06849135	15.881629	16.65215254	15.8779583	16.70961572	16.41348986	16.31758271	15.9055144	16.33428657	16.15383736	15.98012293	16.55578919	16.47993551	15.96179519	16.09565755	16.02721317	16.34217028	16.60677543	16.07421055	15.98567719	16.56966863	15.91979363	16.18419141	15.55579046	16.06664343	16.68303591	16.35114745	15.55900785	15.97343331	15.71466269	15.82390706	15.8511944	16.20495435	15.69916973	16.01584112	16.54226975	16.85904726	16.25621375	16.05975346	16.03509874	16.04280081	16.03740318	16.1204466	16.04417032	16.05482369	16.10724226	16.07972302	16.06654696	16.11155592	16.05245209	16.0705217	16.02794992	16.05556104	16.11470424	16.11232558	16.03475617	16.09858926	16.06500035	16.15872117	16.11257025	16.09274005	16.06311118	15.98203039	16.0856442	16.07740415	16.18367831	16.07970252	16.06793443	16.5707286	15.74482227	15.80199124	15.82939571	17.31554498	15.467577	16.0153242	15.73167175	15.56535211	15.92978756	15.54901544	15.66283399	15.87771639	15.78737459	16.16004423	16.82043843	16.04652076	15.84207369	15.49956175	15.52311584	15.77539227	16.32444943	16.39368751	16.39572158	17.46427717	16.61170568	16.15030922	16.83331586	15.79013515	16.56210751	14.34860987	16.66209215	16.06595615	16.09043793	16.85692783	15.9815815	15.29334598	16.25418535	15.86571721	16.06989784	16.14449744	16.03508655	15.15520464	15.00315332	16.08065501	15.31906787	16.40381526	16.16658929	16.14475977	17.0360294	16.67362189	16.56973688	16.27059887	16.01131963	16.16471647	15.26961108	16.13536095	16.94098822	16.37303764	17.18916441	17.05518534	16.3405665	16.13516213	16.69799525	16.9111182	16.5731564	16.12041472	16.04102249	16.81954594	16.17058728	16.13465471	16.10745192	16.32636345	16.09264121	15.14332644	16.08592882	15.09298033	16.13056995	16.02450498	16.107733	16.13348575	16.10750061	16.45619	17.11384513	16.50537701	15.83866826	15.2064645	16.78951782	16.89373962	16.56128204	16.39871984	16.26961557	16.45208293	16.58130553	16.20448752	15.7563298	16.50052971	15.76030236	15.79758121	15.04005524	16.02080102	17.52882938	16.25026462	16.98477558	15.99731054	16.52900443	15.40811041	16.2735789	16.97342692	16.49316747	16.1021578	14.59603062	15.75129905	14.84867858	15.42691383	15.59506361	16.50982881	16.0295957	14.70255386	16.36729529	16.47090611	15.99797799	15.90045305	16.47573578	15.65621752	16.46186301	15.85073824	15.59738268	15.47819182	15.89440857	15.90901036	15.90116447	15.91385712	16.0600956	16.55177406	16.88071519	16.97391181	16.29625825	15.817786	16.58678688	15.86707159	15.98574388	16.37672508	15.50616682	15.5053836	16.27288822	15.99223441	15.7655907	16.38124174	15.92026066	16.02674954	16.09562878	16.07016612	16.06618878	16.07383881	16.09307883	16.08107017	16.10230876	16.04138687	16.13630044	16.00156936	16.1180697	16.01353845	16.07048879	16.10080152	16.08189445	16.04914941	16.05545419	16.06116498	16.09003367	16.02048985	15.98296046	16.0383872	16.06398807	16.02544223	16.02549289	16.1254454	15.99759675	16.07083621	16.04915237	15.6740935	16.22197356	16.3964463	15.9869249	15.64383836	16.26146529	15.22508257	15.052574	16.04425035	14.587514	16.08006218	15.1529248	15.21739934	15.43157522	15.3624308	15.7314473	15.48246111	16.07016036	15.59303057	15.90655217	16.08155108	15.00737821	15.82238701	17.03981178	16.35753796	14.89820906	15.36565006	15.21452032	16.37792089	15.89836257	17.38895191	15.53588361	17.37417549	16.16516385	15.42959083	16.10348039	16.02550385	17.38681958	15.89836134	16.10258854	16.56440402	16.11769488	16.15267811	16.07727671	15.7598295	16.38586182	16.09268833	16.08834378	16.11662258	16.15780714	16.03942135	16.13329843	16.06858762	16.89104879	16.13409611	17.18348001	16.13378187	16.115986	16.11203666	15.45202364	18.26406668	16.74837902	16.33331933	16.82423309	15.9909408	16.38074973	15.71265335	16.98212721	16.86978433	16.03936696	16.8872138	16.08047242	16.04125847	16.63739138	16.18245061	16.00261558	16.05790402	16.54548781	16.09132662	16.39384675	15.95088501	17.67779083	17.21227536	16.10169145	16.10173591	16.51237797	16.16341206	16.17983749	16.60804793	16.22776938	16.65348642	16.09880092	16.09113721	16.4049326	16.34310746	15.59303334	16.04210107	16.35415102	15.52456906	16.83381579	15.88233117	16.91823875	15.8440801	15.6827958	15.74389923	16.17929532	15.89085173	15.37176916	16.09884157	16.24007006	15.50807351	15.95213668	15.6722328	16.52285845	16.47216061	15.94471139	16.15459011	16.08064469	15.92049253	16.37536635	16.4386744	17.14794946	16.29470754	15.91964526	15.80543125	16.34089527	17.20365561	15.72480554	16.17668197	17.41737049	16.05339343	15.80228007	16.7640141	14.4799719	15.58403048	16.42041825	15.88632096	15.21982388	15.95890567	14.8002485	17.11647052	16.40907184	16.29765259	15.69966957	16.92706419	15.2114283	14.90088333	16.19294055	15.57838727	15.50143284	16.17421339	16.11067924	15.92868891	16.03686951	15.20315238	16.3717914	15.77998462	15.88209281	15.87121733	15.77181816	16.84398938	16.33037244	16.03698921	16.69682078	16.38180315	16.22838573	16.4786703	16.13839064	16.56252008	15.96043851	17.042542	16.06634609	15.92210236	16.06123812	16.35309111	15.91145686	15.78156469	16.25768528	16.21894375	15.54883051	16.05535036	16.02668855	16.08463871	16.02694771	16.02100311	16.03474302	16.04053554	16.07664541	16.05343546	16.01954938	16.00378862	16.05934713	16.08158526	16.01519787	16.06265941	15.99827699	16.06639795	16.05451797	16.0052931	16.04144138	16.04004937	16.0867517	16.09432742	16.04285248	16.09112325	16.05599131	16.0250111	16.15093399	16.03617684	16.08895238	16.20729653	15.36627738	16.09561455	15.66331117	17.06249228	14.6200085	15.68363613	16.55010161	16.74354769	16.71028647	15.31208627	14.9665204	15.51257354	16.06906265	16.1237548	15.66935007	16.31590319	16.55548634	15.70043441	15.29174147	15.49410568	16.73708221	16.06235261	15.48520472	16.50428417	16.81400715	17.13131825	16.1539254	16.61234168	16.35617292	15.83564896	15.68752412	15.6006679	16.09858223	14.6859987	16.01982742	15.27006663	15.44024525	15.76875432	15.88091781	15.55993483	15.37288571	16.65825617	16.41790047	15.83401333	15.95252078	14.61114065	16.51459655	14.48486935	15.52978667	16.17609703	15.50896854	15.73884969	15.21330606	15.80876788	16.5178254	14.59983259	14.61972535	15.33867464	16.02810042	15.61983999	16.0877117	15.04499951	15.67106626	15.9151346	15.01463203	14.97582078	15.04477457	16.10756826	15.0054797	16.94537634	17.08504974	15.78570163	16.5371991	15.06098629	16.59673881	16.26743512	15.30967169	16.09510546	16.02307641	16.82499258	15.44242116	16.55327301	17.77321142	16.79492172	18.09622597	15.19422912	15.86937455	16.89251811	15.71432793	17.09097966	16.09386572	16.1349659	16.07189469	15.19047628	16.08655018	16.85990311	16.30048994	16.48757022	16.04893197	16.17340138	16.12886972	16.08843833	15.8295116	16.06750967	16.12252279	15.43613301	16.04401186	16.06115171	16.28130238	16.28150305	16.12753133	16.09610916	16.19755127	15.97434346	16.0607783	16.08833339	15.76555249	16.15438954	17.84307561	16.46888459	16.01040946	16.37496164	17.40955552	16.05905004	15.74545786	16.08444438	17.21750633	16.29441429	15.28749232	15.09448146	15.90587104	16.77734508	15.58745594	16.42357329	15.8414819	16.65857853	16.66298607	16.0624764	15.65024611	17.01717748	15.00449073	16.09360826	16.39155591	16.67413393	14.42935295	15.54217998	16.06256692	15.74766064	16.2676045	16.1667818	16.43605506	15.7616992	15.4539623	16.03519764	16.23394362	16.04365768	15.96089959	15.75563472	16.22740739	15.94176298	16.46612696	15.99671289	16.41437188	15.93157878	16.40303405	16.58909696	16.41642791	15.85642458	16.434191	16.35371498	15.59688605	16.27766714	15.96773567	15.96047042	16.14893075	15.68870511	16.44574746	16.10807142	16.66571028	15.91320202	14.48029463	17.74304242	15.84373844	16.32562731	16.76810841	16.10475375	15.55554147	15.37227781	16.08091477	15.62568527	17.02277947	15.72951356	17.13593639	15.44226213	15.8834228	16.99573732	15.44902072	15.74861142	15.97189795	15.77287903	16.77158973	17.08412353	16.73400492	15.10030997	16.64484991	16.09756826	16.45416771	15.15139162	15.5573496	16.12327517	15.85228033	16.11138538	15.72584238	16.08517762	16.07739787	16.65253812	16.48095752	16.25508416	16.68365129	16.775649	16.14458546	15.55815374	15.47212837	16.00018018	16.11733975	17.05362034	16.40822425	16.03517722	15.75581522	16.42864395	15.08786496	15.9694537	15.67930879	15.27792905	15.19697937	16.10131203	15.64872725	15.96992656	16.79936124	16.24642922	16.30029569	17.7925474	16.02879452	16.02326575	16.96183858	16.57280942	16.26943505	16.41443373	16.7786824	16.21002464	16.81182969	15.78997328	16.89787234	15.42272247	15.30751263	16.28557948	15.7770018	15.49042703	15.87381834	16.35466615	15.50670685	15.34437206	15.55437095	15.87718554	16.01600144	16.41870101	15.88723004	16.27224192	15.96048925	16.03674875	16.0257944	16.01006607	16.02666557	16.0350211	16.0701824	16.08322206	16.0936875	16.13142967	16.12034698	16.09796865	16.06336592	16.11436003	16.04693928	16.07453923	16.03911203	16.01869041	16.0628575	16.02489017	16.09317122	16.09694766	16.13549416	16.08321566	16.06728871	16.06101992	16.0776716	16.05870373	16.08691869	16.25438044	16.05814975	16.17775878	15.74960796	15.32328356	15.70387394	15.52048967	15.48973511	16.10283343	16.85949432	16.17834337	14.6868144	16.72241962	16.2465175	15.92845344	16.2513661	16.83442166	14.68636224	16.66474185	16.17232026	16.10716934	15.7134357	15.02447626	16.02247873	16.04905019	17.09148156	16.1329268	16.68332181	16.5882437	15.99238721	16.23579807	15.39490775	16.35134652	16.7232155	16.62982124	15.65267478	16.09350595	16.07207871	16.14797822	17.4743327	15.8276715	16.39251438	15.46053756	17.15800297	14.81910239	17.82543409	16.56788183	16.8395086	15.81111707	16.13827917	14.93541645	15.88211669	15.5053651	16.20958861	15.7607176	16.42921372	15.58091551	17.26092384	14.96628353	15.78322146	17.17674632	15.58653267	15.74507082	15.58316244	15.8768517	15.44876715	16.04239789	15.97854859	16.34472515	16.73821188	15.81680495	17.09113933	16.63710859	16.22361447	16.21295763	16.15698275	16.40271825	16.16458637	15.54583824	15.97484633	15.88493025	15.86966469	16.99582997	16.13808987	16.65926736	15.53653663	16.25996649	16.20930426	16.64177158	15.81893232	15.48932499	15.87529543	18.12569559	15.51910037	16.49138216	15.1874755	15.47420298	16.80687523	16.7739041	14.80109148	15.0412473	16.26849444	16.23842811	17.2184845	16.23619372	15.68266583	16.07604949	16.00888107	16.48581825	16.80321393	15.63364225	16.57148584	15.6113448	15.11813444	16.02584685	15.92591041	15.06175392	15.55092195	17.0345397	15.55713015	16.27194862	15.52019868	16.70962703	16.60659641	15.59392719	15.40142652	16.70265399	15.80560447	16.43114745	16.81303623	16.7226955	16.86671536	16.18530984	16.92028466	15.88994059	16.22674451	16.84257279	16.11369174	15.53112437	15.93229254	16.27864656	17.25982781	15.88391691	16.72966331	15.80927213	16.5810685	16.35927566	15.44931829	15.52554762	16.0877641	15.59325908	15.65452092	15.87937085	17.21627232	15.33517069	15.03671008	16.06205799	16.17737373	16.46045674	16.1330264	16.58697505	15.18744611	16.34739886	16.26624471	16.50151675	16.11318408	15.67867527	15.20788148	16.90855641	17.13824011	15.79088226	16.80589254	16.73133153	16.46839125	16.08382552	15.61182255	15.13623728	16.15893331	15.80933529	16.983805	17.57785018	16.05529159	16.77697162	15.31724977	15.98273276	16.57541024	16.96862714	15.99010214	16.77762565	16.53545676	16.0765309	15.0908065	15.63874245	16.25239508	15.89300927	16.42398531	16.40838995	16.95571316	16.50965739	17.14719419	16.57246553	15.6367587	16.44167778	16.08109663	16.05282615	15.77863137	16.33786251	15.65299336	15.79578447	16.18016438	16.20654644	15.69605441	16.79145754	15.52213413	16.11352412	16.14546813	16.817602	17.14532776	16.08835624	15.25019241	16.07328709	16.07667044	15.45681734	16.05399069	16.05431457	17.15960717	16.13339687	16.7405727	16.11755855	15.83976006	16.05823842	16.02399247	17.0240452	15.52956398	16.11422765	16.09155993	15.87945016	16.1876744	16.08675077	16.09428561	15.23024241	15.56156723	15.67939916	17.14777685	16.32592529	14.60011195	16.57152209	16.3285912	15.09793127	15.81693615	14.98514373	15.01424556	16.64668397	16.35229852	15.56355518	16.17444032	17.39050457	16.04112198	16.08697039	15.07910922	15.99791072	16.40574078	16.69126151	16.32802669	14.76179629	16.03996436	16.09118535	17.07187252	16.35347704	15.91218601	17.18497909	15.02296356	16.33488467	16.17963964	16.08352631	16.46988432	16.2290044	16.49868705	16.46365387	15.88899193	16.50876312	16.23081451	16.05126792	16.2125834	16.84232206	15.86959695	15.37053099	15.526182	16.21847927	15.92613752	15.70936939	15.94036485	16.44495195	16.03016807	15.94470037	15.96717706	15.68663961	16.1626076	15.9443725	15.71684096	16.0214729	16.51928082	16.43367917	15.56685771	16.10135287	16.1657996	15.30201824	16.99882237	15.70753099	15.95505989	16.26866317	16.54299473	15.71241181	16.1128666	15.8946188	15.78506625	15.13127625	17.94296166	16.06585812	15.02973392	16.07424304	17.067366	14.87891093	16.69780343	16.13736699	16.14183711	16.2105099	15.68148472	16.2088496	16.01861189	15.7758611	16.7360625	15.92775558	15.83205105	17.09165059	16.53843037	15.84669657	15.73451936	15.70076308	16.73811814	15.38944293	16.10110615	16.11353729	16.38611859	15.90387142	16.89470384	16.05753064	15.3158102	16.39303704	16.42801274	15.67946326	16.10674014	15.69226312	16.47146177	15.92107968	16.29627666	15.85457162	16.75637969	17.36935964	16.49490354	16.56891635	16.21386571	16.0879529	16.07370705	16.01637339	16.08135439	16.08426412	15.99078125	16.05097517	16.07924955	16.07035026	16.08824113	16.00797338	16.04907071	16.03234143	16.06742203	16.08714833	16.04593192	16.09644682	16.12357223	16.06719456	16.03029527	16.04214856	16.06713621	16.08376744	16.01598389	16.01918335	16.09248992	16.04992	16.07619196	16.06619585	16.11493472	15.86113089	16.63776837	16.10504118	15.85832285	17.14499225	16.07109709	15.81153826	15.9838055	15.89919604	16.36488131	15.50274378	15.91490355	16.06323614	16.83117597	16.20253665	15.54853896	16.81028582	16.07911155	15.93073581	16.77344281	16.4109299	16.62457192	16.86239897	15.86773335	15.32534992	16.61221517	15.8578519	15.66269681	17.04267182	15.55971295	16.097428	16.11934303	16.07754433	16.16203762	16.09284458	16.07217026	16.13239026	16.06058803	16.03082827	16.05896068	16.03980249	16.06678768	16.00839315	16.05069319	16.07306484	16.05169425	16.04466998	16.11418404	16.09464857	16.0729505	16.08007981	16.02033932	16.12239058	16.07546665	16.05466195	16.06635888	16.04536618	16.05174984	16.13322955	16.14045043	15.80482129	15.80937129	15.78442761	16.21786704	15.15400502	15.65334619	15.84006796	16.18627041	15.62920269	15.71868879	15.63551753	16.01409469	15.72845373	15.58841039	15.73803425	16.29599259	15.92518102	16.46860723	15.67435124	16.56173167	16.50012908	16.19109681	15.75082495	17.39658591	15.55552287	15.43261001	16.96527964	16.6468971	16.349205	16.63186516	15.52826232	16.6701385	16.21070061	17.48604308	17.69828931	16.04623388	15.631514	16.42125713	17.47349299	16.01631392	15.98666048	16.00085378	15.80023823	16.07738542	16.61877898	16.0861822	16.24141251	16.57542697	16.28657887	15.22968454	15.47174182	15.90965273	15.92768777	15.92414813	16.13627357	14.26520519	16.54162523	15.96336013	16.12746238	16.15163012	16.3124187	15.63336007	16.814177	15.12831414	15.83318828	15.84482447	16.85093523	16.20499771	15.0173186	15.77755362	15.64268144	15.69115654	15.43229719	16.2562137	15.66873313	16.61582283	15.74358892	16.49326284	16.12260461	16.68569068	16.12494035	15.47336271	17.35607499	17.03048121	16.40437158	16.25016744	15.57174949	16.03634743	16.40861569	16.22073283	16.08790365	16.10543384	16.06356484	16.09519619	16.05847278	16.10334795	16.02968095	16.0087147	16.0861568	16.18272642	16.09681031	16.05034436	16.06799413	16.06247532	16.12572849	16.10666508	16.04774442	16.02269233	16.00217201	16.01366324	16.07115612	16.11236128	16.08279677	16.1250186	16.03413761	16.08425944	16.08208475	16.02093363	16.15288943	16.12568967	15.08672801	16.49672837	16.15069465	15.94479855	17.07586254	16.11357663	16.06895044	15.91895524	15.97831921	16.33659186	16.60050667	16.34866889	16.37737264	15.69035914	16.86788102	17.24704842	15.98920416	17.05672993	17.0226	16.94873828	16.649067	17.26535737	16.58909897	16.66271363	15.82727801	15.89459045	17.70881028	17.27755674	15.99621534	17.24352403	16.58029756	16.12238546	15.59657847	15.94961329	15.75835858	16.67453569	16.69109143	16.54197807	17.03395727	16.47217231	16.34853789	15.05419652	17.50114766	15.1256802	16.10879047	16.63119727	16.15784948	14.51361834	17.1792643	15.45684858	16.47756518	15.73761725	15.97771197	15.68989506	16.2026401	16.36992625	15.62688055	16.14163748	15.73457747	16.19894352	15.29094545	16.04775922	15.8759985	16.3976193	15.65839363	15.16139713	16.51510526	16.48358807	15.79658031	16.79911014	15.59085693	15.23861924	15.61524864	16.61856735	16.62186008	14.73679383	14.90974783	16.8640617	16.00204036	14.69452637	14.71739984	16.35025302	15.64669266	15.08693949	14.97115004	16.16889479	15.97437951	16.0988706	14.59115433	15.61441802	16.09418319	15.26038046	15.2989595	16.76695726	15.54174518	14.87281742	16.37698394	16.41008672	16.40024908	15.44741079	15.71199207	17.20531382	16.98525342	15.63026146	16.31904288	15.95547922	16.3800037	16.11518644	16.10845534	16.4328751	17.26493048	17.48388467	16.97727194	17.20910862	14.97205854	15.61084041	15.41868202	15.39486201	15.80470182	16.05604873	15.38054553	16.33914539	14.87721539	15.74335432	16.87543683	16.04411358	16.06515884	17.5546993	15.47696595	16.70646691	16.09284902	15.86763791	15.40689902	16.54264805	16.11263031	17.12500983	16.08615573	15.77381684	16.1147705	15.75057065	15.15204877	16.90292792	16.55965223	14.91588087	15.47564718	16.73466237	16.37079761	15.17235172	17.14758974	15.33365823	15.33745676	15.9296892	16.61990351	15.5481349	16.20633961	15.67844818	15.59555058	15.2826882	16.2668982	15.98261671	15.59564374	15.09449372	16.20227135	15.39733645	16.81915272	16.16281524	17.0519787	16.68471936	16.77532943	15.9962561	16.11932912	16.606904	16.03758543	16.08558695	16.96050405	15.73015263	15.38055012	15.58980066	16.12140121	16.99804142	15.83663147	15.17662419	16.0971706	16.20576464	16.05472909	17.37000136	17.37780792	15.3763696	16.0621057	16.67456491	17.23795808	16.88229798	16.45220824	16.60209066	16.03385072	15.2710588	16.29047438	16.64254933	15.13033856	16.07412033	16.54289962	15.59772729	16.17694717	16.20278485	16.30518591	15.60183491	16.00600739	16.39457425	16.77409684	14.5431732	15.82526223	17.53461733	16.51459773	17.14856447	15.41656736	16.31671359	15.0379122	16.61961928	16.32449695	14.76788404	16.03341475	15.65964904	16.76304548	15.59486275	15.47884387	15.94771787	15.78962678	15.22337078	16.15346502	16.31730851	15.53371912	15.73923056	15.92028966	16.65895625	17.43208298	15.59176699	16.69705328	15.61570137	16.13992281	17.21197535	15.73958002	15.68842149	16.2616318	15.22938379	15.64567836	16.15448024	16.16879242	15.70671455	16.58527169	16.34935304	16.40738219	15.50924967	16.86020817	15.83026689	16.12272903	15.43327558	16.96933667	16.11743368	16.08433868	16.38957457	16.0057075	15.89624732	16.14523198	15.79463468	15.96856076	16.63626081	16.35448085	16.3032176	16.03953796	15.36834703	16.91435961	16.15609373	15.36291178	15.84880871	15.39103867	16.65550098	15.42339374	16.22894832	16.56106734	15.15281123	16.05884666	16.90731649	16.63315483	16.00818463	17.74285781	16.76987952	16.35923085	15.35135874	15.15171046	16.91412198	17.04158597	16.06446162	15.43056086	16.04024024	15.38664093	16.0817426	15.70411572	14.75832814	15.65676587	16.19588243	16.19170616	15.79654277	15.89411379	16.19291311	15.1188967	15.75037345	14.55140422	16.89711685	15.85206209	16.40915417	16.28328425	15.28515086	16.32040037	17.50322634	15.61222212	16.96461694	15.24917368	15.46274184	16.07906808	15.7098746	17.15462909	16.52203457	16.44203513	16.32904002	17.2597906	17.55829564	16.38377145	15.79025592	15.01225457	16.91399099	16.0966545	16.08838176	16.11393197	16.10555963	16.04779626	16.10166039	16.05460292	16.12411006	16.07123771	16.11869664	16.017508	16.09879048	16.06434801	16.06762719	16.06518059	16.16795227	16.07450153	16.10166287	16.06646453	16.10245799	16.0837286	16.10074439	16.14747835	16.12969587	16.11556132	16.20594579	16.09973154	16.07976969	16.0814617	16.15611744	17.77743822	16.21846844	15.28714062	16.26979996	16.7991812	16.08679846	16.11146839	16.13835061	15.91959555	15.6679897	16.58959512	16.10174891	15.61954496	15.49728514	17.10820164	16.19098883	14.59597862	16.15325062	16.07831174	15.93492836	17.1859868	16.24009121	14.94706577	16.04986749	16.78171709	15.73527093	16.08401151	16.10630918	14.92233111	15.36204977	16.66576569	16.3723023	17.23357962	17.07001372	15.93161339	16.86719224	15.5855512	16.44196764	17.23674773	16.00257085	17.41247677	16.67527735	17.41617057	16.30521882	16.2545664	16.90348213	16.19220206	15.89146177	17.51638865	17.70406583	16.81855293	16.47981798	15.4996385	16.61758886	16.2449908	16.27164193	16.39449701	17.02312468	16.08288141	16.44267649	17.03555801	15.77400972	16.12408972	16.29429361	16.13659209	16.17970968	16.9134912	16.06116053	15.94913413	15.12436688	15.27325306	16.75199598	14.86768184	15.46380638	16.65033827	15.8446124	16.45898346	14.96017704	15.93196563	16.82548266	16.35946297	16.08281465	15.51809015	17.3950389	16.9753476	15.93475722	15.51681685	16.30794955	16.99548316	17.37648645	15.94620007	15.49217681	16.17587504	16.25831392	16.27536733	16.10293078	16.57147423	15.98161214	16.28272621	17.18967353	17.23511696	16.72220906	15.55648809	16.0936944	17.12480213	15.99503342	15.235544	15.51843147	16.94683719	15.8010218	15.9354357	15.97609692	15.61024228	16.02496114	16.13390559	15.82106874	15.83363402	15.70419989	15.56869069	16.02579168	16.37291141	15.50839449	17.11490452	16.17263517	15.67499476	16.53957486	16.10870088	15.56544868	17.53376744	16.27933252	15.56113038	16.06546965	17.26284139	16.15676775	15.37228561	15.52721634	16.09850801	15.33856919	15.89559249	15.60295245	15.02903933	15.50962338	17.30270932	16.05542806	16.54242403	15.93249528	16.80997762	15.54719788	17.0295296	17.21646963	14.40467778	16.77522264	17.37427263	15.73289494	15.16681619	17.07025338	17.74410295	16.43196098	16.70042472	17.17254255	16.37618544	15.82900985	16.76196427	16.40423029	15.01766494	15.791215	16.85048887	16.25889451	16.50478958	17.38277859	16.20112458	16.29081355	15.39198136	16.5876586	16.00305983	15.88283627	15.21531689	15.63336319	15.50439083	15.78161042	16.17805771	16.04349156	15.89179365	15.92595506	16.38498837	16.80269306	15.98957958	15.53216067	16.07368629	15.69413723	16.03089388	15.46200918	16.05419365	16.58785846	17.05205078	15.98174911	14.6420249	15.22119293	16.14364386	16.04076169	15.16287711	15.2846974	16.50593303	16.79138084	14.79194666	17.5960283	14.99779786	16.22186177	16.91221186	15.98964118	15.54116316	16.14099148	16.63431001	15.74643589	16.2002729	16.03717084	16.0836087	15.88867201	15.94552987	16.13777318	16.04969887	16.0183488	15.40923716	17.35046088	16.33008062	16.03192005	16.62159858	16.52069106	16.4398764	16.49276651	15.93665478	15.84838627	16.11516058	15.73820724	15.69976081	16.14620822	16.69164423	15.85128876	16.27501911	16.13925608
ACTN4	19.54630542	20.61076135	20.40967189	20.30760263	20.2061728	19.5812984	19.84452092	19.51873839	19.38368812	19.95761325	20.46172704	19.18788713	20.16762697	19.96565533	20.12588457	20.59910145	20.68172297	20.13541592	20.91836077	19.06126371	20.67116715	20.1424439	20.39145374	19.4201618	21.08572848	20.6461466	19.86379694	19.63872024	19.67575252	19.88805753	19.04308812	20.08608752	19.97618544	20.42833998	20.353324	20.39687709	19.79481776	20.46159103	18.61851129	19.61564182	19.80223709	20.21636111	20.39798966	20.33856782	20.94593835	20.83600388	20.26931483	20.06847882	19.95395755	20.36364507	20.77241618	19.33181464	20.6314066	18.54372785	20.33469635	20.65440354	20.68981003	19.98799304	20.16094481	19.85458448	20.17148459	20.1139977	20.6665802	20.81154688	20.56405832	19.93728233	20.91178993	20.21706837	20.18490228	20.42515281	20.61042648	20.03904763	20.16428775	21.15953768	20.00315561	20.08438559	20.05701991	20.2891411	19.90618724	20.4343003	20.14559778	19.91260606	20.25523649	20.66444929	20.44017911	20.42023754	20.29153719	20.29646619	19.69213914	19.93800076	20.99148568	20.65447267	20.251812	20.58650453	20.02495441	19.29834589	20.31262866	19.33995912	19.38979855	19.98640146	19.29038425	19.76719471	19.20637114	20.99787329	20.50200682	19.15818776	20.11306118	19.60127715	20.18978037	19.24467673	20.05617841	20.62520702	19.7349216	19.92389276	19.80132278	20.3785593	19.36787381	19.92755861	20.11881746	19.43924583	19.36181355	19.83195706	20.64470267	20.01165721	19.98091832	19.37054701	19.79308603	19.99723055	19.51827979	20.39619329	20.07231411	19.98304351	20.24733622	19.28481103	19.55026876	19.69196631	19.70556654	20.72869691	19.93221849	20.05038209	19.66525721	19.44235968	19.6867631	19.85391892	19.64631944	19.7452672	19.55660385	18.6813928	19.88861284	18.63581975	19.55178648	20.78999482	20.34971558	20.15905738	19.98283911	19.96687132	19.97518115	20.82659247	19.83092532	19.93937089	18.85516339	18.57718947	20.2576671	20.28324256	19.66457539	20.5137755	20.14670825	19.98589473	19.97811668	20.64397694	20.41317483	19.09380002	20.30393544	20.28864394	20.97083885	20.01006129	20.74510962	20.43922725	19.54383092	20.12615033	19.25473037	20.76188386	20.62604321	19.47788668	19.75752743	21.1640549	20.6330001	19.02826791	19.33708161	19.7071092	19.77399736	20.33708812	20.87977814	19.55423562	20.72700902	20.40533144	19.5774687	19.80510103	19.71962844	20.49091976	19.20288368	19.7789602	19.59316222	20.86899576	19.62501523	20.8506915	20.38044584	20.54492844	19.5103309	20.11089368	20.02991161	20.45939639	19.11074229	20.20581101	19.35492515	20.08325819	19.71408377	20.02363808	18.84666258	20.9352469	20.96693313	20.41174849	19.62251879	19.70968083	20.47628401	20.88949364	19.27566312	19.09896797	19.53133139	20.9550159	20.21704365	20.50279124	20.29473466	20.21957309	20.11958226	19.20473828	19.8624806	19.99138786	20.81397344	19.61965489	20.06413959	19.83935139	20.0794059	20.41030348	20.46379931	20.1542455	20.19130679	19.17767284	20.39535221	20.71766449	19.80714657	20.25035094	19.70877694	19.58585177	20.85455738	20.15692873	20.1901983	18.98793215	18.65644967	19.83215808	20.13689749	20.63865439	19.83788525	20.97081937	19.97787168	20.74981779	20.42928965	19.88008169	20.55628653	19.92319919	19.73822108	20.015374	20.75880718	18.97538738	20.27584359	20.22330031	20.1684747	19.87388546	20.94258909	20.04768945	21.00429103	21.03956448	20.00638741	20.42551034	20.47866611	20.63609858	19.96881875	19.8332375	20.17579339	19.52661515	20.73839083	21.03200829	20.6331206	19.98874565	20.11060628	19.06621605	20.7836763	20.46760695	20.39772842	19.69048519	20.08233654	19.42038452	20.25033532	20.05691609	19.22707653	20.16304606	20.70064146	19.80033562	19.87030966	20.85532561	19.84010408	20.60436524	20.39349172	20.56969686	20.04596953	19.7716152	20.16543924	19.61011921	19.81405766	20.96672839	19.21630249	20.10339649	19.71187854	19.25004579	19.0787455	20.13110193	19.22074605	20.07858989	18.89726123	19.76463531	19.05963913	20.27887455	20.80563965	20.46454308	20.87790587	19.71059731	19.42810589	18.98189267	20.2101324	19.20098534	19.94122581	19.52618838	19.56215881	20.22517746	20.49497125	20.3331477	20.34867093	19.87275201	19.90219717	19.37512905	19.71898099	19.08618566	19.8774143	20.29986149	19.32601866	21.08348222	19.93524814	20.47041068	19.97527207	19.91630265	19.75931778	20.03666129	20.41936614	20.02164857	19.87643516	21.3541358	20.61611183	20.45540269	19.87159346	20.8431686	19.84686339	20.01975199	20.20716603	19.94571806	19.98592476	20.34324199	20.40504926	20.38056713	20.1916967	20.47346248	20.13387594	20.62761156	19.25077526	21.07645182	20.71790092	20.17205817	20.23082265	20.66681721	20.15834896	19.68933792	20.2015903	20.0367261	19.74945525	20.1303729	20.65719527	20.14533527	20.54144064	20.63656216	19.41256114	19.87572492	19.43263118	20.52293504	20.42572415	19.44757919	20.37510071	19.65962505	19.07102015	20.14381395	19.73334279	20.92226728	20.53191089	18.94178159	19.80727838	19.54844149	19.04349156	19.79712599	20.47736979	19.96301615	20.38530595	19.95972915	20.11722156	19.94385164	19.2052128	19.60501368	20.01017506	19.70295665	20.74221546	20.5437153	19.81468129	20.7332478	19.14762058	20.09285002	19.65659074	19.79880684	19.43329441	20.68091657	20.14610039	19.65591165	19.36473904	20.46171725	19.29825087	20.63463712	19.50658603	20.09207708	20.4719913	19.38556009	19.40042074	20.41435568	20.53060198	19.1495642	19.11175137	19.70821506	20.34519806	19.78244615	19.68857807	20.20758435	19.50211323	19.88494379	19.02042705	20.65857974	19.81731811	19.99805155	20.0198991	19.9285468	19.73029472	19.91617432	19.47788472	19.78751841	19.19828532	18.86346171	19.24420991	20.24370932	19.44353789	19.33462526	19.59302428	19.63456532	20.0173806	19.83113882	20.31661605	19.50379008	19.71118544	18.39330849	19.72212083	20.42954181	20.2965308	20.9143908	20.45290243	20.40375281	20.58098247	20.68600665	20.51312466	20.7496185	19.95279877	20.31058638	20.11184059	20.03175391	21.14409287	20.29855073	19.85488449	20.01460007	20.4272001	18.76866639	21.44919969	20.53770124	19.76464926	19.78881987	19.57377335	20.61498648	19.97584817	19.48489487	19.78306308	19.38704528	20.3482832	20.33469724	19.27814835	20.16733206	20.92988055	19.59184992	19.82608303	20.16803541	19.69775323	20.10060442	18.66173002	20.61353339	19.63683785	19.3512417	21.30742348	20.30623541	21.17872348	20.91216877	21.1127234	20.19800045	21.96288833	20.45944783	19.78164125	19.89718063	20.67982555	18.93967559	19.94745885	19.67966445	19.87324002	18.97584133	19.836688	19.14392196	20.35894968	20.33829403	19.76695281	19.38122531	19.87551791	19.34023749	19.76477062	19.27716745	19.27668995	20.59072582	20.43662573	20.02978743	19.81467619	20.8459707	19.99582491	20.26762983	20.16855921	20.43908386	20.63873461	20.22044054	20.09894848	21.07118422	20.21222695	19.3940453	20.60274423	19.94528713	20.19175331	20.33693236	20.41085191	20.53497843	18.87938368	19.95383703	20.36493049	20.89204304	20.60808908	19.46011829	20.81429671	21.29854604	20.14043469	21.04504893	19.96372996	20.05716588	19.74257667	20.83617843	20.51835227	20.61296519	20.43699579	20.43054021	20.39042169	20.63659297	20.54592499	19.90093566	20.69283734	20.21775571	20.1181145	20.11476926	20.01393889	20.5084093	20.78895092	20.57755764	20.7985712	19.96014019	20.47826386	20.13224469	20.42545639	20.87831903	20.49248827	20.81378646	20.0338773	20.4582158	21.27560282	20.6357548	19.31973632	21.09482066	20.00693483	19.86777404	19.6266664	20.22805428	20.05106048	20.41720446	19.40407099	19.92315864	20.27848527	19.4931317	20.81334399	20.24684639	19.92174844	20.93749147	20.96192773	19.70584562	20.90473816	20.99410766	18.87776898	20.43217981	20.38923213	20.1630394	20.31976329	20.40931055	20.70744202	20.09741604	20.55417663	19.85142773	20.64754343	20.54531249	20.32012475	20.1063984	20.11600007	20.10607	20.03690847	20.76173059	20.06176224	20.23261623	20.29882897	21.16008416	19.80480611	20.36669572	19.1631733	21.34296035	20.71666106	19.87590676	19.85861332	20.32792339	20.04644438	20.48107036	20.44705781	20.31982112	20.70888505	20.8753827	19.61987322	20.61084783	19.25898586	20.34210692	20.00552679	20.16028025	20.21728227	19.89267419	19.53416762	20.47807927	20.73083453	19.97865169	20.06702337	20.21063185	19.38850743	19.63509909	19.95912735	19.78471511	20.21643222	20.19851512	20.58578902	20.73020508	19.78035203	20.58680868	19.66036661	20.75729882	20.41141327	20.80210822	20.59621154	20.49000359	20.06745839	19.71893072	20.80672898	20.81307865	19.99339347	19.20079501	19.53724336	19.63716228	19.75817528	20.20894926	20.44161047	19.79024394	20.51290679	20.0280819	20.25655023	19.9676491	21.01161821	19.87645242	20.07933428	19.58934468	19.44484199	20.0278944	20.19500458	20.05747589	20.0700166	20.09278261	19.82459076	20.45655538	20.72218585	19.23558529	19.77993053	20.91723779	20.08070259	20.27768935	18.9288123	20.86809854	20.47919486	19.50664558	20.34723878	20.3297919	19.77494881	18.78055777	19.99757427	19.00583459	20.32167043	20.24768127	20.85840218	21.51960412	19.81681135	19.82988239	19.52569051	21.05453324	20.5583621	19.37995224	20.33560435	21.38619469	20.59458329	20.59801563	19.73188052	19.85105413	20.78053365	20.23078884	20.79018296	19.02378856	21.11732185	20.32395045	20.50440641	20.44339582	20.53576651	20.25659862	20.69788398	20.55805296	19.76324326	20.53643934	20.81372562	20.60792989	19.9303711	19.56542548	20.35103501	20.34684417	19.73130231	20.01971847	20.14765587	20.50887942	21.22287376	19.49632787	19.61272069	20.38217424	20.68603536	20.02325047	20.58921349	20.54272936	20.31680639	20.67644262	20.43271872	20.85908695	20.36125203	20.71246492	20.27398848	20.2058773	20.10317393	20.14587858	19.83002375	21.17785201	21.21320481	20.50880257	21.02324436	20.4620646	19.38767407	19.43676941	19.72310888	19.73911198	19.87063933	20.03619987	19.95811967	19.55613204	20.56031809	20.23070975	20.52954997	19.10686535	20.11982296	19.18831171	19.74123188	19.06498862	19.31680598	20.00627645	19.59682941	19.45871131	19.28468364	19.86372358	19.63377619	19.37934429	19.58972442	20.42159423	19.67048457	20.15829922	19.8381989	20.21479592	21.06404568	20.9598166	21.00301256	20.2961867	20.79350934	20.96827773	20.54717619	20.15457668	20.6226708	20.57566808	20.77404408	19.93156548	20.03684549	19.705201	20.47928369	20.83096096	20.07560229	20.11903596	19.57985027	20.18530436	19.50987903	20.2825607	19.72284953	20.21624399	20.65329183	20.17997528	20.08128623	19.72712181	19.62815691	21.01053691	20.45904694	20.31782497	19.70721449	20.24646629	20.29133578	20.43278612	20.46247528	19.82873536	19.41650148	19.67323647	19.47809882	19.54053054	20.30600445	20.41724143	21.26277867	19.84724068	19.66614611	19.3574502	19.87568581	20.30686335	19.41841658	19.6597666	20.5109068	19.54617833	20.06668287	20.00525302	20.24558485	20.41932862	18.81458432	19.7934973	19.40078582	19.0087378	20.533642	19.9782545	20.18713858	18.89592702	19.41960767	19.58639618	19.44213236	20.38190884	20.06907776	19.99281044	20.80186824	19.86223244	20.62178703	20.86040653	20.05679445	20.54445053	20.53746425	20.17937514	19.41044348	20.73640925	20.58811779	20.51337679	19.54699542	20.27692698	20.22733989	20.8270829	19.76508224	19.89123714	19.63793351	19.84554088	20.53410557	20.42658051	20.5421406	19.92236669	19.72076305	19.31839632	20.39119653	20.32800716	20.98979315	20.67791838	20.43629604	20.06687061	19.26342438	19.77777731	20.00625033	20.06379207	20.65008484	20.51899612	20.45752279	20.09237448	20.0041661	20.66705561	19.84818496	20.0115759	20.05854232	19.64257102	20.75496318	18.47080484	20.94952238	20.34278335	20.16829732	19.81441259	20.60409496	19.72294929	19.30890792	19.31778574	20.13124922	19.76124057	20.02789426	20.47369373	20.66791127	19.6460963	21.12863355	20.173942	19.99625505	19.64779205	19.63081951	20.6780498	19.5916228	19.9819275	19.19193476	19.72908313	19.77675101	19.79688085	19.9933794	20.70010868	20.30986892	20.25745985	20.68401834	20.32737219	20.35224168	19.91483822	20.35934084	19.6572435	19.99492812	20.66956078	20.18155051	20.35259049	20.29792609	19.16971499	20.60697442	20.57142406	20.43641676	20.35722965	19.47172494	19.91981928	20.3210427	20.56977596	18.84923849	19.93013423	20.78340946	19.86626619	19.98209707	19.37348767	20.26744304	19.33144894	19.88301808	19.9006902	19.90814748	20.82702378	20.22416506	19.61308406	20.27852281	21.20283938	20.56286976	20.38636474	19.37062701	20.00983243	19.62912324	18.9799396	19.8962258	20.53313041	19.3855229	19.39748813	20.65880333	19.36786666	19.46872975	20.38111946	20.11604248	20.26664658	19.94980136	19.70569855	20.80454372	19.95172429	20.29301119	20.30841457	20.4113492	20.64853347	19.19351879	19.89692397	20.19641133	20.21836499	19.90975779	19.88912641	19.85052129	20.94064111	20.81645039	19.85301375	20.14338496	20.19547879	19.60521233	20.15444644	20.34091116	20.34005136	19.89948828	18.84451418	21.01065777	19.81639492	20.16391462	19.85127778	20.1002549	19.79914972	20.29962004	20.99479039	18.38891124	20.67251308	20.65961786	20.18817579	19.51821321	19.5575204	20.61879623	20.97965672	19.26436037	20.17227544	19.45311698	20.02380692	19.68664614	19.82931684	19.00429283	19.17141528	20.45239264	20.20817183	18.43574525	19.86672605	20.83401596	19.8368713	19.63567702	19.34283056	20.59201339	19.28694273	20.00232646	20.35664948	19.89914575	19.68616228	20.82099405	19.15745028	20.4586022	20.36899966	20.56050271	19.74225005	19.43882819	20.62189647	20.48630649	20.04659258	20.05983048	20.35671404	20.58625059	19.47666994	20.26801736	20.23353147	20.31566975	20.06305595	19.56232442	19.77241269	20.01486857	20.19588881	20.83508553	20.68207687	21.22154236	20.00151915	20.87701152	19.82273546	20.1459907	20.63188329	19.64914582	19.48591236	20.27160938	20.77744079	19.7429994	20.39714431	19.4620522	20.15597322	20.57137208	19.64251572	20.22473767	20.00333877	20.5215175	20.5556131	20.68884105	19.92645288	19.03127929	18.83430648	20.24105448	20.67808345	20.24609812	20.20653077	20.02872033	20.54078967	20.56091661	18.95868581	20.18506333	20.1683745	19.77090944	19.47304382	20.41192962	19.64252296	20.67309415	21.14260953	20.37904612	20.36010682	20.32805638	20.40391683	20.14347194	20.19627104	20.40780534	20.50850015	20.18450738	20.62808603	20.18520137	20.54609345	19.37682148	20.33991371	20.22790203	20.65988108	20.28405442	20.79937142	20.24289496	20.0733198	20.79717433	20.35837969	20.76405026	20.64060699	20.93219206	20.56069032	19.64313611	20.44417297	21.40053442	21.12463063	20.14768538	20.78687339	19.49568216	19.5747695	20.13199676	20.0835127	19.85915858	19.46433665	19.92248365	19.75346129	20.45300224	19.8947529	19.97224552	20.00577024	19.64164515	20.13854497	20.15117998	19.85774764	20.99269459	18.99384503	20.23350259	19.84133929	20.56673786	19.27840612	20.32858069	21.30084953	21.08956451	20.51414615	19.88741702	20.2646593	20.08983167	19.21959749	20.68741253	19.85225391	21.47633637	19.72174186	19.99901261	20.30920653	19.88748827	20.09142591	19.53925709	20.7903838	20.49283119	19.36017096	20.66294408	19.97220433	19.98796075	20.05823383	20.0263632	20.45225279	20.38663648	20.10566431	19.81415636	20.22212157	20.41576078	20.26052407	20.01559606	20.0043621	19.72464341	20.4785632	20.32666023	19.76013186	19.99861909	19.65569484	20.13185875	19.71631835	19.36603087	20.31426088	19.99327994	19.87584238	19.64909739	19.68751196	19.12302851	18.86366299	19.0237722	19.94792736	20.34076242	20.55709155	19.72600287	19.57049626	20.03012137	19.46194112	20.94693456	20.76047554	20.14334795	20.08073612	20.18484485	20.14634687	20.19191997	19.56041287	20.19331096	19.95992993	20.7199643	19.9164232	19.40264371	19.88954449	19.29357119	20.63151648	21.22315936	19.60323755	20.73040139	19.21132743	20.5904197	20.0227723	20.35696285	20.5251963	20.16576102	20.56052259	20.43600095	20.54870114	20.31041788	20.41159528	19.73235862	20.95441438	20.90384914	19.41189317	20.82637887	19.76103091	20.17949256	20.55153372	21.17095135	19.88593871	18.96647611	20.27736208	20.19916889	20.16522743	20.65986114	20.19509336	20.21416231	19.85194697	20.15677889	19.48103765	20.26064389	20.18717461	20.31904258	20.92709184	20.87399626	20.80059374	20.42002079	20.15482032	19.9692132	20.04162016	20.39012987	20.29383538	20.47048908	19.60991368	20.45817192	20.21111811	19.86992252	20.21552116	20.43769918	20.15481288	20.21352015	20.5133175	19.83785978	19.51396258	19.97277554	20.12324924	20.90444371	18.37922891	19.97316132	20.08328791	20.45942726	19.16594788	19.60689092	18.92165244	19.6980712	20.46003373	19.86227046	21.18682138	20.07615766	20.15107595	19.75821095	19.79927887	19.60775817	19.67982151	19.45762289	20.0191284	19.00822307	20.07954504	20.61340174	20.77232482	20.31467912	20.41582714	20.8431489	20.81490432	20.07931426	20.63975982	20.29528385	20.03283243	20.67553547	19.82103411	19.03488415	19.34911261	20.27810032	20.10601384	19.52962735	20.49469689	21.34367999	19.91264304	19.97856568	19.56849448	20.23567674	19.5989594	20.89453797	20.40453642	19.78688891	19.4716893	19.77146373	20.01748355	20.29149339	20.34617627	20.12455259	21.10412761	20.29236269	20.33349318	19.63661933	19.77838205	19.4568219	19.84925041	21.26705404	20.35185976	20.59484147	21.07507255	20.31656386	19.72483176	19.16797809	20.67574042	21.09762678	19.72957654	20.04689192	20.17813815	20.02923356	20.36813504	19.90224623	19.9634727	19.61735093	21.23321139	20.33979169	20.49382275	20.16517073	20.305979	19.69051956	20.40656508	19.56718442	20.94318259	20.48454922	19.59386221	20.17652111	19.24270125	19.9393547	20.02361979	19.63553414	20.62339347	19.13134925	20.27130131	19.55758121	20.04995495	20.25513607	19.96704548	19.95316143	19.94928244	19.69027357	20.75092023	20.38806945	19.70372773	19.38581618	20.07910248	20.25415328	21.46584754	19.42594139	20.21823363	20.28153546	20.20121001	19.71234656	21.24041816	20.53352675	20.36284201	19.64829535	20.44614479	20.08515661	21.13303113	20.37568447	19.71821494	19.9534963	19.97407204	20.24203142	19.11168432	20.86966572	19.44642293	19.74087836	20.08580456	19.50397901	20.35896613	20.57110014	20.61621929	19.70182468	20.62786402	19.60965509	19.80817175	20.33456634	20.57347876	20.07026768	19.03438923	19.78558123	20.46192901	20.51356809	20.8246668	20.42935754	20.24750506	19.7755123	20.00559522	20.61874878	20.24784025	19.76039836	19.75479123	20.08304814	19.23574011	19.80554103	19.16642916	19.81268377	19.10920489	20.19159162	19.61531782	20.64086362	19.91835119	20.19978377	20.42570662	20.57559157	20.95457588	20.53500404	20.15357919	20.35517151	21.4278629	20.22771025	20.6283207	20.5519372	20.62856864	20.2941876	20.66484578	19.60252732	20.42874731	20.85894002	20.67087741	20.14954989	20.64714196	20.66002748	20.41583789	20.64913662	20.25175918	19.82949083	20.2341244	20.48626795	20.37209398	20.47292129	20.89178891	20.73004817	20.46578317	20.44317591	19.26529275	20.75901468	19.73632395	20.0140691	19.50239959	20.45592311	19.7648929	20.04409921	20.05858719	19.81415094	19.6062115	20.10821825	20.29871311	19.88027502	20.63103528	19.23071571	19.44349747	20.20318885	20.19771492	19.67915752	20.23213668	19.28813831	20.59447216	19.75248393	20.44199074	19.31298412	19.66056079	19.99182516	20.16190862	20.00132454	20.80009168	20.3677723	20.1627227	19.98581002	19.80134122	20.17706519	20.49604275	20.02265136	19.75407076	19.86941277	19.77395936	20.00197008	20.07625925	19.84872859	19.70207345	19.97198912	20.77191178	20.14559947	19.52629801	20.13634625	19.78998939	20.45517346	19.45244637	19.98765161	19.95096376	20.32616488	19.96485121	20.12868878	19.76084416	19.96125721	19.82227125	19.6486966	21.35854977	20.36657658	19.87035411	19.5102545	20.14934424	20.03466303	20.49752666	20.06516314	20.1175867	19.98997426	19.86144765	20.53065729	20.61938138	20.09884858	19.75272622	19.876146	20.22442543	21.03621719	20.41547707	19.00306458	21.19742296	19.53862284	20.5222512	19.31276035	19.79373165	19.2242208	19.24973441	19.97127824	20.16156929	21.28235712	19.82517656	18.89064272	20.27718808	19.79028147	20.0955013	20.40889214	19.79105504	19.97468903	19.81392081	21.14356679	20.11035463	19.30234094	20.26577616	20.90113383	19.85625833	19.53692455	21.02979405	19.99124681	20.06313181	20.5062248	19.53698488	20.43968969	19.7547729	19.9274674	19.62162391	19.65644388	20.00046295	20.04804792	20.03472322	19.82945004	20.07748478	20.16700044	20.59302598	20.04679093	19.5888101	20.78109893	19.67802925	20.75272403	20.13647697	19.40635175	20.11404578	19.43031623	20.73206185	20.55351853	20.21760928	19.41327954	20.63887744	20.73046836	19.56616881	19.92764727	19.74135049	19.83153819	19.80736898	19.98707135	19.74055246	19.6982532	20.86449487	19.61798594	20.82836606	20.13566922	19.85756099	20.35713163	19.79084246	20.01284817	19.01997174	19.1581644	19.53935196	20.87472516	20.17622564	20.80517728	19.90029435	19.78937587	19.64909953	19.60839596	19.81575707	20.13722473	20.68307646	20.21618807	20.22090778	20.94656282	20.86168682	20.33631375	20.05718865	20.04048576	20.06198191	20.08498214	21.05365458	19.19252749	20.22002465	20.21958991	20.18286792	20.04777719	20.21921329	20.86674425	19.77986144	18.40795556	19.57290266	19.97752231	20.11864909	20.80488123	20.22662871	19.96503858	19.34443009	19.88179818	20.2889722	20.5850817	20.12656158	20.07087112	20.63337381	20.6055689	20.55759348	20.18665193	19.22253222	20.27864705	20.39879387	20.328966	19.14174639	19.55715518	21.01277881	21.41338202	19.95732457	19.20871337	20.03192649	19.77546688	20.04770204	20.6055185	19.94905449	19.82567708	19.56902454	19.51266274	20.22671713	19.31604752	19.49507792	19.98345344	20.48036478	19.93217403	20.29166298	19.61529105	19.85903001	20.84892355	21.10300714	20.2696949	20.86922685	20.80727348	20.53362586	20.73511659	20.2814726	20.64080456	19.90854892	20.62015368	21.15091445	20.01276574	19.02358848	20.37343452	20.11189839	19.44784681	20.01679886	19.80584805	19.40603057	19.6587305	19.86740115	19.83240503	19.12276553	19.55015579	19.87317178	19.64359413	20.05900264	19.33614693	19.50310805	20.27482423	20.6387865	19.4081698	19.50172969	19.29610103	19.70109203	19.40355215	19.27059049	19.82632242	20.39006789	20.11782326	19.134875	19.10790584	19.30495	19.32168427	20.03968242	20.56742221	19.43300984	20.73587436	20.08299075	19.52795186	20.39373796	19.61507882	19.19070613	19.5528959	20.05793954	20.10869746	20.43173872	19.69334006	19.55235392	20.08588309	20.12333806	19.85229073	20.20823465	19.37946608	19.38188554	20.56279702	20.36067242	20.1009949	19.66213978	19.95580732	20.64233036	19.06956125	19.46101594	19.59327338	18.79116306	20.06901986	19.6432543	19.81213998	19.38781951	19.73474065	20.13057266	20.10627854	19.95491503	19.50046282	19.56756427	19.94075917	20.4760623	20.14652179	19.03570888	19.8060462	19.65482427	19.94109584	20.47660652	20.12128892	20.22596559	20.11507887	19.230187	19.27763297	20.63510402	21.05991791	19.87350795	20.41309972	20.29240839	19.69485951	19.84469327	19.39579235	19.08648958	19.97796429	20.33240798	20.15049148	20.15391214	19.58725633	20.05053044	20.81433702	20.1153628	19.34004514	20.68472648	20.00723103	20.56049331	20.03224465	21.35937542	19.61694724	19.37580945	20.16188968	20.07969847	19.5054553	19.95797327	19.44199243	19.80987345	19.53028526	19.47909567	19.22947344	19.42922399	18.82484454	19.37952844	20.12827445	20.62170533	21.26730536	20.213495	20.22821666	19.65747342	21.30655498	20.3605687	19.69082792	19.46525924	20.11624543	19.896914	19.55566306	19.76818722	19.59825158	20.04062013	19.61868376	19.92559624	19.12319039	20.20247981	20.87003936	20.08105336	19.96265374	20.25721596	20.11509399	20.3840403	19.60024622	19.95030823	19.95516615	20.58858411	20.21930523	20.64360679	20.10549614	20.57751279	19.86163597	20.43968336	20.24286033	19.92069458	19.47792095	19.07249372	20.27314362	19.32134541	19.48240131	20.07480378	20.04041234	20.20276643	19.98550989	19.73927592	20.43550149	20.03161798	20.58563796	20.10075865	20.5396093	20.86619299	20.36944075	19.85314829	20.81704511	19.53569358	20.37111615	19.68415484	20.23616998	20.12810712	19.69653235	19.76967148	19.34015701	20.65567198	19.96453464	20.56230974	20.06684299	19.10365826	20.19969348	19.35071884	19.57609242	19.41965633	19.68245945	19.96634098	19.27229782	19.41484495	19.12180207	19.90428459	19.87156201	19.80915145	20.43264899	19.94569319	19.11394644	19.35991125	19.81021541	19.42254916	20.32563035	19.66583608	20.14695961	20.00326156	19.91581173	19.80280657	20.11489794	19.53152278	19.62455462	20.058197	18.92782452	19.70953872	20.36798263	18.62338731	19.6122049	19.73938193	20.02258651	20.19236281	19.4346607	19.76845177	20.09382741	19.56493836	19.64878072	19.98627232	20.39345213	20.31923567	20.53043988	19.92225837	20.84798671	20.58011837	20.07747631	20.79250876	20.71524104	20.5898896	20.79455494	20.48091175	20.59076841	20.91578272	20.22721111	20.50846609	20.34520674	19.84324519	20.20184263	20.72652418	19.22963627	20.15194871	19.79453842	20.93370558	20.17279509	20.40529872	20.87636958	20.57129288	19.67639032	20.0874597	20.89762728	21.08084098	19.07753994	19.20257251	19.26931254	19.869917	19.91273724	19.77268366	19.21352973	19.47918731	20.60190286	18.99505395	19.54321915	20.12313452	20.01926246	20.31018634	20.20585493	20.7608415	20.20055817	19.96548032	20.60622125	20.3697598	19.8309672	19.61032935	19.12960188	19.75048414	19.96501423	20.14888813	19.65757849	20.19015368	20.13910399	19.93022097	20.80414859	20.13863779	19.16629561	20.97573809	19.05531211	19.95192675	19.99757218	20.35223342	20.48789737	20.75111511	19.92840734	20.1971627	20.9904622	20.59627725	20.41107113	20.65126305	21.04316899	19.43740928	19.76209925	20.22258963	20.66113986	19.67316506	19.44782115	19.77777875	20.73254671	19.92641857	20.34698888	20.54119892	19.91865457	19.80187199
ACTR1B	10.35366353	10.35953147	10.37798111	10.39861577	10.40325286	10.33941663	10.31151708	10.29303929	10.38204102	10.43675946	10.28806077	10.37033656	10.33908475	10.41300141	10.40144901	10.3787687	10.32834016	10.41845764	10.40983377	10.27141034	10.31647325	10.37790743	10.36915388	10.30795281	10.35001897	10.32703862	10.35662114	10.32455528	10.34699857	10.42501703	10.35349492	10.32185942	10.29376428	10.43840044	10.36723186	10.3653978	10.28703249	10.39349817	10.39420754	10.34292831	10.33388078	10.34006566	10.41149407	10.26668191	10.42027216	10.39674871	10.35558179	10.33255509	10.38318558	10.37138431	10.32385452	10.32730757	10.32670171	10.40892201	10.40800514	10.37000935	10.35689777	10.39946251	10.33533129	10.36574735	10.42914332	10.33861281	10.34940661	10.35753691	10.44903697	10.33039829	10.42422619	10.39397085	10.37460915	10.38783187	10.3183596	10.3328507	10.33628128	10.3025306	10.31567612	10.39073521	10.33682688	10.37330339	10.38952864	10.41829377	10.35950802	10.37575216	10.32332103	10.33558056	10.34233128	10.3466708	10.37760576	10.37538482	10.35977481	10.34790165	10.32051783	10.32050189	10.32447873	10.30512957	10.37699174	10.36276221	10.37061663	10.38769111	10.35348893	10.35185242	10.37950016	10.34193476	10.36046382	10.29126942	10.37344983	10.30502292	10.35480482	10.41179716	10.32305795	10.41846301	10.41689964	10.35649434	10.46657178	10.3499265	10.32727548	10.2990388	10.3728538	10.28407923	10.30726797	10.39070514	10.3930817	10.43331951	10.39360907	10.38873749	10.36922684	10.39357292	10.4429613	10.33697358	10.37461768	10.40048182	10.42920247	10.40253749	10.33718616	10.40313324	10.33715918	10.43480306	10.38643379	10.37145767	10.34260393	10.38812141	10.39777651	10.35573592	10.32056008	10.36054339	10.29548479	10.34628529	10.30505919	10.3114282	10.31119556	10.39473315	10.32186673	10.35500526	10.34254134	10.4036672	10.35333132	10.43064582	10.34283778	10.34586696	10.38526663	10.32502056	10.40607435	10.43463299	10.33860984	10.33355447	10.27615519	10.39514336	10.39434318	10.30233989	10.29766288	10.27685864	10.31718463	10.32036492	10.46330279	10.27828689	10.34745474	10.36149608	10.41351091	10.54421006	10.32530991	10.42311181	10.33633945	10.3587881	10.35892436	10.3739273	10.34117308	10.35967691	10.31994436	10.46922223	10.35729458	10.31193868	10.47138511	10.33969528	10.32077631	10.28931657	10.37353497	10.36993631	10.39874712	10.34393507	10.4016618	10.33186731	10.39366951	10.3911568	10.36309372	10.38379488	10.38450727	10.35743827	10.35942613	10.33237639	10.30953242	10.33124353	10.42427787	10.37341537	10.34974271	10.37311334	10.35339915	10.39929634	10.42599648	10.35127222	10.33643438	10.40968432	10.32797792	10.37979514	10.38161133	10.45239966	10.35209785	10.37388282	10.39367669	10.40323239	10.28631546	10.38491414	10.36588118	10.32119433	10.36581514	10.34355505	10.36802846	10.31515928	10.35647411	10.36911588	10.52717439	10.37553404	10.34196979	10.31297557	10.32203329	10.31568561	10.41334558	10.32364384	10.33617233	10.39781713	10.36545421	10.34995902	10.40289004	10.33338329	10.35463335	10.30456848	10.33703945	10.4065925	10.40379517	10.3125727	10.38764111	10.34814019	10.45835688	10.4040829	10.38076237	10.3459185	10.25056663	10.37241758	10.36272719	10.48770675	10.3654301	10.3515907	10.38306142	10.34384671	10.33882072	10.28767663	10.3951849	10.35275754	10.40272209	10.38991082	10.3373133	10.34499016	10.3025972	10.38111737	10.40259958	10.29782654	10.35822478	10.39156298	10.34995318	10.29263591	10.31430628	10.42039016	10.33334883	10.39577447	10.26382642	10.42979035	10.36369496	10.37284838	10.41235032	10.27286801	10.34300328	10.31775514	10.4087878	10.36423836	10.34926422	10.4001374	10.41070744	10.31648535	10.35788973	10.32370535	10.33876699	10.35389969	10.44162962	10.39889775	10.39115345	10.40512954	10.36655024	10.40431381	10.30129866	10.49545648	10.44193813	10.23754781	10.36437517	10.33648952	10.38445353	10.28501108	10.43236676	10.34889977	10.43088501	10.33974848	10.28636178	10.39464207	10.36430187	10.35581545	10.43065119	10.42050622	10.35482699	10.34627834	10.41330808	10.31994196	10.41012421	10.47231155	10.38612589	10.39806369	10.36139702	10.31814184	10.33861069	10.3727523	10.35002341	10.42525074	10.31676416	10.39839424	10.42867976	10.39812095	10.34277914	10.41095802	10.38817085	10.3997382	10.33091208	10.33035441	10.38682531	10.33093393	10.31949789	10.30943912	10.30051187	10.32464472	10.31991785	10.37391491	10.33814492	10.36817745	10.3454338	10.35511629	10.37061831	10.35877925	10.33725852	10.27308681	10.31486614	10.33962845	10.34938003	10.41315428	10.3730897	10.29638329	10.39183774	10.31718891	10.28601703	10.30754717	10.40067308	10.3463365	10.29352752	10.30650394	10.32531897	10.37925794	10.39449617	10.38913752	10.26838218	10.36206408	10.41480339	10.35727011	10.40551939	10.35718009	10.34818127	10.36901395	10.33208736	10.28031181	10.35807163	10.3717971	10.29873045	10.33554581	10.40468498	10.29995446	10.40487842	10.36771945	10.39896245	10.37367144	10.37080533	10.39571965	10.38501798	10.39709243	10.35318152	10.3388904	10.29456248	10.41386673	10.30315682	10.38415955	10.35421519	10.34953779	10.35853431	10.38116078	10.36703847	10.39201528	10.32037047	10.43198986	10.27354466	10.41055031	10.28762044	10.35459465	10.39024275	10.36800783	10.32949931	10.3369138	10.34362975	10.37757964	10.29579537	10.25166039	10.31684283	10.34694974	10.30161941	10.30167899	10.41922421	10.26887282	10.35500322	10.32950279	10.35176188	10.29842336	10.36523371	10.36079651	10.347342	10.31803788	10.29124882	10.36368576	10.32373796	10.3411096	10.36585306	10.33243939	10.33465873	10.34705125	10.28133462	10.37627694	10.30850944	10.35420842	10.29322924	10.39747409	10.30554895	10.30809051	10.32934126	10.33477577	10.30661138	10.40596176	10.3287436	10.31857903	10.32229452	10.31721478	10.29049702	10.34339995	10.32071972	10.46593354	10.35322068	10.350018	10.30169188	10.30856227	10.35708312	10.3923443	10.38098124	10.41010953	10.45125017	10.36257732	10.37043288	10.3292926	10.38264538	10.37559231	10.40884849	10.35175047	10.318059	10.42845947	10.35235885	10.34337445	10.42939754	10.34954832	10.42902799	10.40809986	10.40345539	10.2570355	10.34095586	10.27405639	10.3230105	10.35104367	10.34439601	10.38259811	10.44440812	10.35652116	10.37438285	10.36924351	10.34068973	10.36432134	10.32021947	10.41395512	10.33789352	10.42678617	10.33979483	10.36440155	10.37910016	10.34830523	10.21393932	10.37560538	10.32584069	10.38177969	10.3913416	10.3561535	10.46387341	10.4831899	10.36062623	10.38463308	10.41159934	10.38531028	10.29916695	10.43063561	10.30966201	10.41353758	10.33950715	10.37694359	10.36550688	10.47420804	10.37635948	10.40070871	10.30716948	10.36059843	10.33383569	10.32297833	10.33935109	10.37106988	10.35863555	10.33103196	10.35768812	10.33373791	10.37200209	10.31378539	10.34114362	10.43525253	10.31433077	10.36944686	10.33394873	10.37606481	10.32930154	10.39155415	10.3555362	10.39759339	10.38309	10.37452119	10.36698721	10.42193533	10.44582761	10.35845539	10.47487315	10.40624316	10.40809309	10.35522424	10.41314032	10.35282724	10.33177525	10.36341655	10.22337171	10.38286916	10.35733773	10.34103809	10.37342376	10.31783529	10.35765516	10.39910118	10.38863646	10.37085729	10.468567	10.38692156	10.31234712	10.35485851	10.3002268	10.31995615	10.31762228	10.367404	10.37844792	10.38692242	10.3549645	10.32955812	10.42035199	10.37156994	10.31519879	10.48085902	10.38196622	10.36848833	10.36833043	10.40176628	10.24966278	10.40068439	10.45510353	10.37514205	10.39588785	10.39095035	10.45558042	10.37761333	10.34228924	10.36690091	10.3738537	10.36413859	10.33679169	10.3030851	10.37123511	10.30338987	10.29639896	10.31255724	10.31936931	10.36183491	10.33453975	10.29468936	10.27615453	10.34149194	10.36764422	10.28957193	10.34538722	10.2696728	10.34978378	10.3358128	10.27792382	10.32043459	10.31879757	10.37372001	10.38262914	10.32209405	10.378861	10.33754546	10.3011124	10.44919907	10.31424342	10.37630803	10.37171426	10.26458506	10.38414282	10.37649038	10.32344292	10.37688317	10.36098692	10.3022404	10.32761393	10.36193643	10.39428794	10.41914117	10.40016668	10.3529175	10.41723605	10.3556627	10.3325815	10.36566948	10.35775269	10.36992619	10.37197292	10.31890477	10.34502642	10.28156515	10.29013278	10.32074184	10.40925971	10.452717	10.28686381	10.32348109	10.38960122	10.29457317	10.31238431	10.38763284	10.43148864	10.35779815	10.42868795	10.31145804	10.38646011	10.3048365	10.41004953	10.30239476	10.36295161	10.43999398	10.35620619	10.33434839	10.44495893	10.37383946	10.39501059	10.34165367	10.4146409	10.32537754	10.3353595	10.37926997	10.34007094	10.38465407	10.3873464	10.41041845	10.4769501	10.32073823	10.41172971	10.37484898	10.42156091	10.33341618	10.35990469	10.35820834	10.39904665	10.41966099	10.3982005	10.31217994	10.41661468	10.38744438	10.399383	10.40661256	10.42845016	10.35445693	10.37498959	10.33496449	10.38354412	10.36257641	10.38315778	10.31651015	10.41236103	10.36627387	10.42369537	10.32799141	10.34294621	10.40316922	10.34017211	10.42111612	10.34567371	10.38208618	10.43042043	10.356248	10.3427172	10.37348301	10.39201952	10.33338805	10.33370709	10.3292436	10.47562097	10.42325126	10.31839907	10.29945026	10.35109117	10.4157872	10.34664283	10.32345749	10.34361415	10.41511561	10.36579624	10.42167729	10.38472448	10.36722185	10.3723754	10.34317501	10.37558009	10.30289259	10.45326284	10.41232301	10.33304985	10.37787412	10.30395897	10.32482364	10.31101617	10.37470431	10.35085843	10.30151636	10.33433837	10.31150896	10.4085821	10.32308006	10.3607234	10.37844266	10.28034435	10.29692268	10.3192703	10.44914701	10.30426753	10.36210845	10.31854461	10.40874769	10.38178339	10.34187947	10.32261339	10.37077162	10.3983757	10.29444894	10.3444523	10.26563492	10.42551948	10.39548372	10.3848566	10.38042077	10.37536331	10.40517673	10.33490044	10.38923548	10.37999001	10.32462907	10.36696293	10.4365215	10.30218231	10.42904269	10.4304632	10.39412011	10.45623414	10.29814025	10.3682454	10.39494157	10.37015051	10.41525487	10.35396846	10.41895909	10.26400767	10.354477	10.4439385	10.43546222	10.31234581	10.37811821	10.39652372	10.38754219	10.40571246	10.33303559	10.35817738	10.27623769	10.39489062	10.3174249	10.42728208	10.35797794	10.31499077	10.31360096	10.39097043	10.34948923	10.38244124	10.38762101	10.41256723	10.41719659	10.42449891	10.48264055	10.36254426	10.40674077	10.35352535	10.37039369	10.41475984	10.38532628	10.34818928	10.29125435	10.3628401	10.43588423	10.31208848	10.35419003	10.40268948	10.33348898	10.37186887	10.36271981	10.34346366	10.40301613	10.32384672	10.36186098	10.40308681	10.3192453	10.40233912	10.3905988	10.37397572	10.40969188	10.40079997	10.38668025	10.31306787	10.3160164	10.30190245	10.42503231	10.35011941	10.41183743	10.33451174	10.33570125	10.39084311	10.27998607	10.33375324	10.39893521	10.39302905	10.33644694	10.43988356	10.35828728	10.38769453	10.40017518	10.31591911	10.28868751	10.35366598	10.35975875	10.3478553	10.40759217	10.32282811	10.2953753	10.35579525	10.31316163	10.30667918	10.34742905	10.29829351	10.37912734	10.33927258	10.36930944	10.32006756	10.36592926	10.34044113	10.33710256	10.50953009	10.64388846	10.47889964	10.36417063	10.31491601	10.30203357	10.28353689	10.30305807	10.31288426	10.35423434	10.36956912	10.38187658	10.42626178	10.41322841	10.38691126	10.34621808	10.4061877	10.32690018	10.35935801	10.31769525	10.2936792	10.34562018	10.30097018	10.38126943	10.38571057	10.43104166	10.36956159	10.35083132	10.34345915	10.36304171	10.3407353	10.3739164	10.57085321	10.34008381	10.35644459	10.41755384	10.42297989	10.35136794	10.35036551	10.3467661	10.31098076	10.44866278	10.38826318	10.41574948	10.31347536	10.34821113	10.3539443	10.34342896	10.3862324	10.32286118	10.35301722	10.32591645	10.39773137	10.31779462	10.33978722	10.2981343	10.37047621	10.39882226	10.42802243	10.44188749	10.38418535	10.35267154	10.34616106	10.2870593	10.37979893	10.34681351	10.34423584	10.32890015	10.32070166	10.29152124	10.37055938	10.34129709	10.37834711	10.35611326	10.30090651	10.38897115	10.37209007	10.38149426	10.4335573	10.35069567	10.3201331	10.37813941	10.37552774	10.32353713	10.37149134	10.32696455	10.36452079	10.31785635	10.40585955	10.45111273	10.34771708	10.37172119	10.40030849	10.40048794	10.41933269	10.29568702	10.32464595	10.33891689	10.28583956	10.42985785	10.33196238	10.44629398	10.26557145	10.35257366	10.42309236	10.36840036	10.42089729	10.41328829	10.37698705	10.38450775	10.3580413	10.4249439	10.40221308	10.36143673	10.44613332	10.33670966	10.39677101	10.3484292	10.40210653	10.2720278	10.30052657	10.31911937	10.29263242	10.32891788	10.34124899	10.39968936	10.36823599	10.31156651	10.39880556	10.30655825	10.32967364	10.37230465	10.349309	10.37896952	10.40141379	10.3446651	10.35562736	10.34438901	10.3611341	10.32260483	10.31092371	10.28691298	10.34203637	10.3324129	10.33888634	10.34633348	10.36344969	10.3551585	10.37616104	10.45147457	10.28769675	10.4281592	10.35775139	10.51426896	10.36576411	10.44741866	10.32392345	10.29687692	10.47975789	10.32232948	10.45028609	10.41858534	10.30179888	10.37201115	10.35621715	10.375932	10.32372384	10.41226363	10.24844119	10.42239802	10.34618538	10.27146819	10.32337372	10.38727409	10.35308477	10.39724954	10.38525673	10.30775463	10.43796469	10.3188443	10.28495272	10.39413715	10.36094291	10.33649494	10.37258184	10.37998695	10.35883503	10.4010919	10.30841511	10.39405113	10.37307459	10.32271526	10.31051895	10.36511673	10.36118013	10.36389377	10.36459725	10.3885982	10.32400495	10.34801141	10.33908855	10.38558708	10.35278264	10.38125923	10.3865355	10.41430393	10.34382812	10.34717857	10.38219046	10.47425772	10.36224921	10.40154948	10.47034036	10.34550911	10.39378419	10.310394	10.30788435	10.42200666	10.46358342	10.3678486	10.32365722	10.37149495	10.35552955	10.32252297	10.33529728	10.42742575	10.38498136	10.40282544	10.33075844	10.33345214	10.36632473	10.37250493	10.36375961	10.35775133	10.34600632	10.35554127	10.32137787	10.38010842	10.33454014	10.30883214	10.26534911	10.43452963	10.46409989	10.3722073	10.33411575	10.3014583	10.40520466	10.44277116	10.42825072	10.30843919	10.37560696	10.33785025	10.35788549	10.31104645	10.32803654	10.33519271	10.3355736	10.38770037	10.42857524	10.37590139	10.4099492	10.30922654	10.34018809	10.29991447	10.34489836	10.30847392	10.31439646	10.37937454	10.31912022	10.31954029	10.37371891	10.38257997	10.30768596	10.32419285	10.35300605	10.40166521	10.34732189	10.37009451	10.38876546	10.34730479	10.36624443	10.30142254	10.30062816	10.34161715	10.40704461	10.34094302	10.35705945	10.44033825	10.44595416	10.37418718	10.36862358	10.35271389	10.26924206	10.29116376	10.37473959	10.29781145	10.36273417	10.31869759	10.37893403	10.31666889	10.413228	10.38301301	10.40903765	10.40465222	10.35230365	10.40197802	10.32660102	10.29884268	10.3892788	10.40449671	10.33815422	10.33401481	10.4012267	10.34219677	10.32547125	10.32012986	10.36447091	10.38832003	10.33739045	10.33916543	10.29612468	10.36749304	10.2654177	10.33526706	10.31624684	10.31931363	10.3533857	10.36640699	10.32600382	10.43971207	10.35863251	10.24757492	10.37248577	10.33589674	10.44893514	10.34687944	10.39089115	10.4078534	10.29992549	10.37420464	10.36771478	10.35902733	10.38989681	10.37332831	10.31264992	10.32945558	10.31598097	10.32725193	10.3539407	10.32947125	10.34914893	10.36430062	10.35900969	10.34267397	10.3707371	10.31314431	10.43324414	10.43850105	10.42023131	10.40358144	10.39653304	10.47223131	10.39410515	10.35178932	10.42827359	10.30930994	10.46772075	10.28983639	10.38552412	10.27431782	10.36532604	10.37875838	10.35635115	10.36040782	10.40286356	10.28925511	10.3517135	10.38687242	10.2994042	10.33461057	10.37903679	10.29403238	10.3163443	10.31489021	10.3271432	10.31743237	10.32080574	10.37988606	10.34874774	10.29312593	10.4536559	10.42791577	10.27991685	10.40917497	10.37513264	10.35837936	10.29095436	10.36737271	10.37079459	10.26085772	10.33164642	10.3648974	10.35443174	10.3754716	10.28107586	10.32940676	10.30973294	10.35098811	10.37418645	10.32571551	10.38512158	10.41702135	10.3507206	10.30732664	10.32126623	10.35065198	10.37021048	10.29049631	10.2942589	10.38046821	10.33040553	10.36130164	10.34954611	10.40686355	10.40357693	10.4229532	10.39430358	10.35862903	10.33048568	10.34758495	10.36662392	10.40463219	10.32071053	10.46196968	10.32107666	10.4138783	10.43958979	10.31205337	10.37190268	10.3824041	10.39420457	10.34915871	10.42591101	10.39499749	10.31299952	10.38489268	10.46950628	10.37220511	10.41480763	10.37026259	10.38022857	10.30495478	10.43957709	10.42758053	10.38627545	10.41204777	10.36289204	10.46225706	10.3808853	10.35657208	10.42739144	10.34295125	10.30795345	10.34103747	10.31850723	10.35024211	10.28156951	10.33131481	10.35762411	10.33249207	10.32423146	10.40598073	10.38300682	10.35748965	10.36587379	10.29561834	10.41563172	10.36044866	10.33598212	10.34973784	10.3250502	10.33255744	10.42837846	10.4368703	10.32991745	10.42604253	10.37899237	10.4594613	10.35366968	10.43149437	10.35529984	10.38327301	10.34498253	10.38280652	10.33869868	10.35480218	10.44752345	10.35447382	10.44209805	10.40600934	10.30975182	10.36581923	10.46353633	10.34720573	10.35576925	10.43546816	10.36976115	10.53681553	10.34750261	10.34292841	10.38614724	10.33515408	10.34324943	10.37246451	10.39710126	10.24969347	10.40066204	10.29521057	10.28587301	10.32607062	10.28617823	10.40616048	10.46159335	10.35849461	10.25601166	10.34265251	10.28648156	10.36270516	10.31391352	10.37305027	10.30979773	10.38725599	10.42028556	10.35489257	10.39888512	10.37131062	10.39704318	10.43379961	10.43195826	10.34707077	10.335825	10.38864393	10.42159621	10.45001773	10.3905928	10.31829269	10.46100199	10.3031286	10.34817414	10.36934317	10.41802799	10.28753207	10.36118696	10.33229248	10.2999638	10.34696529	10.30339515	10.36831753	10.36389663	10.38819767	10.40769318	10.31873877	10.41588341	10.38021602	10.3259355	10.38455446	10.37086227	10.471935	10.3449101	10.3066935	10.37801232	10.30935319	10.39330059	10.41152952	10.37507471	10.3956904	10.34645201	10.38365082	10.34046369	10.39323737	10.3066042	10.28194765	10.37302041	10.48658732	10.38554904	10.33090458	10.3516609	10.34517072	10.41955713	10.39713836	10.32784703	10.2983855	10.27425338	10.28776719	10.35537944	10.40383716	10.36906897	10.4187223	10.31184527	10.37078909	10.36823163	10.29631725	10.45149869	10.41951148	10.43617113	10.35553683	10.44891761	10.36884982	10.39036736	10.40526641	10.38663268	10.39602663	10.36711112	10.3661277	10.32185547	10.34605865	10.32388779	10.31738797	10.36657106	10.37512163	10.36847911	10.40252927	10.37677284	10.4420932	10.39200524	10.4460846	10.47827507	10.29341437	10.35756449	10.35731254	10.30199035	10.51521591	10.45784453	10.3611363	10.35896962	10.30607682	10.37809649	10.33933641	10.33753106	10.40923086	10.33439466	10.38916252	10.34618243	10.30420069	10.33680232	10.41629191	10.44811144	10.39016615	10.35517006	10.22933746	10.28457616	10.38986919	10.37970852	10.39152635	10.40165672	10.42482254	10.32653594	10.31639495	10.38946829	10.36627613	10.39202548	10.36635321	10.20562184	10.43265842	10.42349348	10.32786443	10.4029136	10.40321348	10.4126088	10.44519039	10.32493991	10.31281557	10.32367571	10.34030801	10.34236093	10.36780072	10.36688919	10.31560846	10.35575531	10.34564431	10.34861546	10.32190835	10.35000091	10.34039573	10.33032181	10.31733743	10.30968451	10.36036673	10.43011626	10.38592959	10.37038337	10.38797197	10.37370577	10.28700413	10.28796154	10.35339198	10.32498749	10.35278149	10.27166846	10.32891653	10.31779682	10.38697664	10.31759013	10.3816988	10.33195995	10.35571867	10.3815232	10.4583229	10.36372138	10.39361042	10.38001397	10.34804962	10.39924372	10.33663664	10.47731319	10.40074796	10.37726409	10.4269683	10.28782979	10.37038183	10.30128093	10.30291825	10.52448268	10.3180522	10.44478708	10.3974163	10.42511745	10.34261854	10.35706722	10.35872359	10.34832657	10.34453379	10.3429246	10.29973589	10.38089052	10.30093503	10.3797479	10.29583693	10.40415353	10.34613623	10.36001943	10.3975033	10.40667042	10.35415315	10.4373777	10.33663115	10.2956937	10.26913245	10.39409845	10.37047402	10.3414828	10.30289329	10.3035507	10.48014287	10.3187423	10.37125251	10.41615118	10.28563069	10.43386422	10.40370314	10.30904378	10.33844611	10.38364844	10.40411697	10.33263927	10.28789675	10.32995779	10.35521048	10.33193429	10.31494427	10.3582119	10.37930195	10.35245385	10.35526237	10.32885787	10.4553031	10.38217014	10.39248836	10.35814173	10.35534588	10.38316395	10.34122569	10.34026291	10.44437268	10.45329797	10.27341947	10.31761277	10.35331257	10.30085462	10.40882251	10.35416276	10.31400962	10.37170161	10.31855492	10.41884455	10.32437077	10.42200748	10.34248508	10.36458016	10.36914687	10.35572397	10.44404103	10.36437847	10.35886538	10.41887601	10.41868957	10.31992184	10.29517701	10.3320329	10.34289216	10.39790818	10.36507285	10.28495697	10.42882735	10.37880958	10.47365997	10.34242416	10.32814176	10.42003307	10.28409627	10.32280937	10.3705359	10.36628611	10.35574421	10.33660772	10.35586518	10.30378105	10.3448309	10.36989134	10.36957873	10.32343768	10.3403682	10.4521756	10.4057192	10.27079876	10.39381019	10.32140118	10.30633595	10.36546469	10.35185441	10.38104587	10.39479937	10.44013806	10.42444981	10.37252207	10.32015309	10.35907622	10.32531497	10.32451853	10.35439991	10.30874799	10.32517659	10.46181564	10.45723801	10.34717807	10.3969371	10.33930149	10.3454791	10.35924191	10.37566424	10.347406	10.35829609	10.37088227	10.40112928	10.39993581	10.38226701	10.33757615	10.36703803	10.36447437	10.40135436	10.37228592	10.37675742	10.37003452	10.23849524	10.42655569	10.45526699	10.29426441	10.31494939	10.33734649	10.37011997	10.2723442	10.31978954	10.33214296	10.37349443	10.34090339	10.32767501	10.3721439	10.28132429	10.36761343	10.39184055	10.35596745	10.30674711	10.30186994	10.35326326	10.34036563	10.34750664	10.26305507	10.31902203	10.35363853	10.36782926	10.32037036	10.29568109	10.40738833	10.42596533	10.315854	10.42151215	10.34268001	10.38553799	10.30159013	10.37786886	10.36196983	10.31984271	10.33772924	10.31822585	10.47540592	10.30167255	10.384072	10.37769355	10.31387899	10.32288129	10.35595957	10.39238403	10.33905438	10.33726452	10.39067478	10.33446528	10.29334362	10.34128942	10.29186223	10.41491596	10.34574907	10.32814039	10.40957873	10.29748492	10.38536581	10.37563698	10.4056843	10.39583834	10.32790799	10.39125279	10.33591269	10.41765384	10.35547539	10.41128761	10.29228868	10.38787775	10.34737303	10.35122938	10.34835216	10.46921275	10.35931368	10.3912557	10.34986208	10.39219077	10.37016481	10.39017556	10.4451352	10.42422282	10.40760043	10.51389354	10.38898444	10.36550909	10.36749891	10.45529487	10.44487051	10.3600993	12.08660865	10.41601569	10.40673658	9.954263772	10.40278711	10.43440088	9.990716645	9.702003589	10.34681533	10.23441959	10.14259794	10.91473469	10.49654078	11.99167553	10.45509685	12.11258851	10.36379453	10.32995744	10.37208664	10.755841	11.34975289	10.33034378	10.42886747	10.27945357	10.38328491	10.39671981	10.29051434	9.506358502	10.33035349	10.42727277	10.32355235	10.33289847	10.27379444	10.35399757	10.36827917	10.35793534	10.44519782	10.30268329	10.3942403	10.34843407	10.36934163	10.31255066	10.34491089	10.30481966	10.3386159	10.37275653	10.22609314	10.40959163	10.3456443	10.33516968	10.33587132	10.37928497	10.33252524	10.38507084	10.41022712	10.40155109	10.34985883	10.28001699	10.32388261	10.39940771	10.22630314	10.30684112	10.31583735	10.48093532	10.35472599	10.404289	10.33139441	10.27745927	10.3326837	10.49607888	10.3542285	10.32799576	10.28322886	10.32270542	10.31308778	10.3815966	10.27044272	10.28488998	10.35556152	10.32259397	10.31062094	10.39247675	10.29412327	10.30472689	10.3619898	10.29204503	10.4359025	10.4436495	10.3463762	10.28512909	10.47853002	10.38623936	10.45744489	10.37735847	10.40096489	10.31044364	10.34675306	10.40149833	10.31169803	10.34475156	10.30412701	10.31911319	10.41266122	10.34375184	10.32137239	10.31136022	10.39036495	10.28338565	10.36536937	10.32060369	10.34919491	10.36968975	10.31124536	10.43171863	10.35564553	10.26643636	10.33672043	10.34005178	10.35337728	10.38915982	10.35575548	10.47611442	10.33222695	10.32845002	10.39953249	10.38229546	10.3908933	10.38176034	10.33343755	10.39200059	10.31531663	10.45535233	10.31103552	10.32876658	10.38754555	10.36021842	10.31825963	10.38801199	10.33612242	10.38933457	10.43886472	10.46657597	10.39531659	10.36400324	10.3626523	10.34952115	10.45932399	10.44445843	10.36358705	10.35079514	10.32265039	10.36136903	10.26054185	10.2567596	10.44615851	10.40602922	10.45235763	10.26696344	10.32131069	10.34143896	10.28445257	10.38615658	10.29655407	10.34315124	10.40212857	10.3802149	10.39445072	10.3762764	10.35026089	10.40302746	10.34994577	10.32045307	10.308199	10.36054619	10.2489947	10.28244118	10.26932986	10.30436512	10.31452402	10.34368982	10.36760415	10.36527004	10.38732232	10.34536049	10.25944455	10.29504807	10.35835495	10.33491488	10.30803061	10.38115704	10.33543139	10.40403825	10.39220644	10.33285463	10.35240648	10.34731085	10.39679347	10.31963526	10.2869002	10.38174379	10.28879043	10.33195785	10.3650721	10.32046317	10.31750443	10.34001911	10.39202106	10.36305467	10.39624246	10.49101432	10.42378104	10.35928861	10.41310318	10.32429472	10.43061243	10.3785112	10.2783994	10.29275349	10.30742382	10.30549428	10.33579248	10.41075181	10.32322538	10.38098653	10.49369649	10.33241319	10.29484631	10.39381675	10.31293028	10.33782045	10.37216412	10.3465646	10.34174117	10.42329729	10.40306927	10.41655522	10.30171624	10.26914845
ACTR2	18.58420922	19.84701938	20.27060483	20.05747688	19.20023732	19.68149109	19.20067967	19.2505608	20.34274688	19.91598159	19.87726186	19.85388819	20.72674921	19.29508436	19.67338536	19.44206012	20.61479051	18.95003319	17.89958386	19.65376859	20.89378279	19.76145555	19.1298809	19.59023325	19.48677569	18.76237993	19.52950387	20.59296475	18.83838434	19.50336361	20.19130509	19.4957784	20.29204276	20.87217158	20.10781071	19.94332307	20.32584583	19.50079088	20.87814452	21.35102327	20.47077338	20.04182955	19.99634244	20.98680347	20.66591347	20.25010694	19.66933267	19.98849334	19.75514988	20.77204123	20.60225065	20.4710458	19.46454119	17.38978634	19.88512528	19.70400689	19.41803558	20.38120925	19.89516329	20.28606762	18.79851153	19.35224669	19.57932421	18.34552699	19.60327866	17.87358033	19.85185578	20.84427778	18.89455164	18.55482394	19.23587144	20.63905213	18.95243522	18.08125353	18.70150451	21.26940347	19.22113402	19.77486375	20.81363196	20.51385493	21.11229953	18.75720868	20.59734383	19.89525295	19.1114339	19.05972536	20.02311536	20.15345957	19.19558732	18.78173658	20.11253586	19.32646917	19.38275492	19.24009796	19.50607127	19.30404999	19.81747714	18.59174925	18.62968111	19.97078082	19.33106588	17.70253716	18.58876974	19.44224227	20.08953433	18.25427703	19.05876581	18.54294181	19.68716951	17.9994825	18.70416843	19.99198713	20.54570179	19.38598773	19.91256045	18.50964977	17.80817261	19.57344177	19.83140631	19.55734833	18.88058281	18.8554496	18.73964411	19.10625031	19.29003415	19.1134789	19.53529983	19.01261357	18.95169467	20.26963258	18.8949823	18.96088803	19.83189147	18.8687888	19.99907142	18.34809562	18.90939682	20.21920855	20.00169059	20.60041931	18.68326383	18.24845916	19.00005414	19.04582728	18.39800042	18.81805356	18.92730811	19.00519766	18.89931233	18.21141532	18.95438077	19.97383639	20.03949916	19.88456446	18.55013953	19.23298854	20.78682856	19.15729647	19.55743182	20.24958454	19.70553918	19.80095845	19.5670558	19.73081911	20.56098306	19.4854007	19.16227702	19.41187047	18.96587964	20.34678127	19.61415959	19.58641754	16.90849806	19.7881402	19.80751911	20.48186212	19.63963242	18.64467527	19.26204536	19.86611032	19.11350045	19.18315306	19.32622873	21.35631449	19.52337252	20.36844721	18.49442307	19.74109335	19.3046905	20.97731802	20.19178048	19.64911272	19.03876243	20.33229202	18.88078324	19.04840034	21.39784084	19.68575053	19.30158762	18.99588735	19.99181913	18.84630013	19.02459212	20.79707063	19.4323838	19.79685928	18.90620713	19.01284551	19.42132183	19.90146822	20.52802972	18.87313197	20.16208287	19.03726558	19.25119996	20.84855845	20.99430686	17.58402269	19.69948234	19.07226733	22.21113878	19.0966023	18.57475247	20.05482001	19.70265033	20.51021186	19.39531551	20.09098423	19.02435634	20.43315634	19.41832564	19.81754423	18.76201894	19.61162673	19.23407581	19.84880167	19.71342868	19.55066128	21.14019898	19.40131967	18.90718591	19.35528184	20.1672388	19.62169919	18.23962713	19.04075787	19.03447787	19.59798529	19.94105363	20.23606206	18.9985587	19.54141192	19.77942534	19.96795244	18.58448731	20.26280043	18.99291395	19.70134046	19.31174878	19.2998962	20.36340702	19.83606358	20.39991276	20.948946	19.75936796	18.70901233	18.9069454	19.77801791	19.5055792	19.49766689	20.77280846	19.04726203	19.3711565	19.51558108	19.34385297	20.53779741	20.0188475	19.85314298	19.58159636	19.70040533	19.52303857	21.2591143	20.77330165	20.3962507	19.53416428	19.94374534	19.16354446	20.0582644	19.49742595	19.93953559	20.34385777	19.54757424	20.60814339	19.32008893	18.09322239	18.21690626	20.3514305	19.68901821	19.61549922	19.59297379	19.04779972	19.72203383	19.57016403	19.77027189	19.65589495	19.86979399	20.37453063	18.98164571	19.93364328	20.06813465	20.64830295	19.71953253	20.27749321	19.11095364	20.25748924	20.01028789	18.94563393	19.48440573	19.91883831	18.95087096	20.36844646	19.09042381	19.46830403	19.74805209	20.07009552	20.19172082	20.17074592	19.22687489	19.9449046	18.49685054	19.8123995	19.40695399	19.70434349	20.05760222	19.37176171	19.68672041	17.62818031	18.33832026	19.74349513	19.62693904	19.35014813	19.88499258	19.56984618	18.97696955	18.88373933	17.41723608	19.06169072	17.92844563	19.65367746	17.91392221	19.13117855	18.39535275	19.06708164	18.82781318	19.19388793	20.5820508	19.20033041	19.19654989	19.47828728	19.78295028	19.03828009	19.0803095	19.30775398	18.72150831	19.26176613	18.22927461	19.29860887	19.00417862	19.20169075	19.60062522	19.32984147	19.33007147	18.97387569	19.31000116	18.99027471	18.80727702	18.79794767	19.7075557	19.07083278	18.96322954	18.9443163	19.11335964	18.16164234	19.90416882	20.08060784	19.35467942	19.1192711	18.58245059	19.55756458	17.92655055	19.11004894	20.30980322	19.49368405	19.43068508	20.03451812	19.95078549	18.04232574	19.49944972	19.81072212	19.24013999	19.1052846	19.11280544	18.67052448	18.50782292	18.90841252	20.66366485	18.17308902	19.135803	17.71997704	18.87643563	18.12884829	19.74261514	19.67340191	20.10421675	18.18798318	18.53277918	19.19445256	18.9734943	19.1044702	19.96700271	19.85097082	18.17197481	19.27574601	19.37147915	20.10176694	19.73870754	20.12710692	19.89136092	20.14089081	18.64900633	19.97890888	18.49757775	20.10278506	20.06406498	19.9842769	20.92765103	20.54278805	20.38227675	19.08089268	20.59957478	18.22828131	18.93763599	17.95569916	19.92994495	20.36374342	20.37066346	19.96335121	20.61718159	19.95464563	19.75809349	20.9718828	20.82012827	20.40182495	20.37861121	19.02473754	20.16648005	20.63761003	20.16493381	19.09518418	20.88359632	19.81523754	20.57880056	19.39901524	20.53685669	18.94897368	20.73293041	20.25998228	20.2027232	20.0416008	20.23985899	20.28967809	20.75632451	20.44425345	20.84357729	20.37395616	20.36627151	20.48567305	20.73538243	20.48533341	20.01031013	19.12806411	18.69809913	20.49999989	19.59304665	19.67467905	19.80966977	18.21403064	18.79716204	18.36756621	20.81248008	18.48016225	20.44686005	20.64481935	19.32014097	18.00585628	19.52924654	19.82979933	19.17356929	19.26219301	18.4012	19.69122027	19.29777222	19.26321477	19.03362076	19.19468993	18.64703935	20.13946844	19.00875136	20.95003367	18.85842555	18.89807803	19.59588405	19.45052472	18.47004463	18.83241132	19.35167536	19.46265838	19.42805055	19.02451322	19.46090919	19.35893016	19.62052256	21.6563222	18.75470993	19.60517242	19.03982232	19.09055399	19.54735397	19.78827757	20.25349392	18.5263854	19.63704504	18.65704263	20.21631009	18.45395548	19.60488182	18.58114181	19.26809784	19.55832531	19.89586412	19.87813577	19.41841772	18.4380154	20.99733194	18.57550331	19.52660355	18.56577044	18.5958312	19.59019777	19.80559008	19.13447765	18.27403762	19.99647213	19.22681532	19.23208641	18.82425551	19.64534348	19.50561521	18.81311868	18.72686998	19.11793787	19.4965035	19.79730833	18.91448255	18.93246557	20.20404625	19.17470753	17.73485203	19.59263134	20.23051613	20.37470531	20.43231339	20.49794444	20.24393207	19.65180402	20.2143689	20.24903471	19.74257961	18.77369853	20.09637839	20.09514397	20.94572197	20.34279011	21.19028957	20.24378132	20.51561464	20.38654326	21.18131933	20.11391339	21.18339745	20.45000737	20.47649675	20.19867199	20.53825763	20.57301008	19.64686955	20.66376474	20.19443795	19.43929696	19.4698513	19.30764457	20.98416666	18.53328963	19.34911606	18.68747674	18.64097512	19.52282129	19.00142423	18.97718374	18.80157486	19.09352425	18.61104921	21.16962278	18.37737981	19.88638024	19.05228545	18.55671225	20.22331742	18.11889184	19.20702367	19.43395245	20.0649552	18.26649175	19.57587986	19.26726228	19.86160686	19.79246226	17.69941284	18.46759471	20.18986742	18.73440289	18.76884757	18.18590959	18.99809649	18.52940803	19.01027292	20.41653993	19.17311114	18.9601618	18.87619299	19.26541668	19.28736235	18.98688102	18.88515728	18.05200619	19.14174798	19.36643948	17.98809714	18.80383738	19.43938832	19.05021864	18.6080771	19.20018871	19.84715211	19.00007841	18.97517667	19.03500852	18.04698067	18.77099945	18.96844191	19.50944664	19.86427823	20.49091808	20.58137507	19.72786734	19.99250102	19.48210072	19.67269661	19.64243895	19.36213732	18.32642618	20.36518854	19.54856257	18.45873573	18.18636597	19.7826672	19.30586024	19.24277537	18.75398507	20.50823642	20.12627994	19.31543325	19.71228731	19.37594844	18.74618242	19.26936243	19.14604459	19.27426311	20.10367108	19.50626116	20.57652794	19.74386194	20.54793366	20.11502833	19.00004592	18.23786071	19.14675833	19.8268417	20.24950192	19.26098393	19.74467984	19.37819259	20.53578976	20.34558899	19.86063295	19.62519031	20.80533503	21.17995218	20.08455894	20.99699589	19.59647787	19.38855368	19.89628727	19.81464444	18.99589384	19.36902733	19.24197968	19.55976379	19.24266654	19.11854084	20.45879697	20.32065952	18.26799713	20.20542711	17.89035213	20.48853207	17.94591811	19.78371109	18.15775284	18.72480933	20.297442	20.21882789	19.93581642	19.76221623	20.55620165	20.12378358	19.46731768	20.59549783	19.80643628	18.72452741	19.90973475	19.67957969	17.97319707	19.85742852	20.59463978	20.56802452	20.77736236	17.61606716	20.60756381	19.15543888	20.4387389	19.32965099	18.53307372	18.01651627	20.00796415	19.68275415	19.79224633	19.80941817	20.00664792	19.91865225	18.89842012	21.57656121	19.74656619	19.46762393	19.97101041	19.13845438	19.08204774	19.20072335	20.34055582	20.18924065	19.67923585	19.75004222	20.29603599	20.40896729	19.73203432	20.21583136	20.42433917	19.52065996	19.81684699	21.89628107	18.50560132	18.10708509	18.82010237	19.06197653	19.18012937	19.57324726	20.47090935	20.02002364	19.95568395	19.83869279	19.69348441	19.30846314	19.33473552	19.54878069	19.59382899	19.96975077	19.40392376	18.1792907	18.52047203	20.52164967	19.63872462	20.0252471	19.21254324	19.72355351	20.26983286	20.1770482	19.6422442	20.1681087	20.07341036	18.9315594	19.42193606	19.29674837	18.5373444	19.53492952	20.75967884	20.1068291	18.95022221	19.55137912	20.65194247	19.31169605	19.16727544	18.38897584	19.04558502	19.24958395	19.43070743	19.5810866	18.32305206	19.9443863	20.00805066	19.80319046	18.93315704	19.13883747	18.99144497	19.47465936	19.40383519	19.59346109	19.12503176	18.20729393	19.14552303	20.21167079	19.36591711	19.49565642	17.97542436	19.23151206	18.98957196	18.94927359	19.26790141	17.76978939	19.64261002	19.55172724	19.63468084	19.32280832	18.7309039	19.34833444	19.70775447	19.10753738	19.63043901	19.04566172	17.74713968	18.36638625	19.00264361	19.27493658	19.02412678	18.9083231	18.93561939	18.64369874	19.40260934	19.87648566	19.304757	19.88516602	19.31968462	20.86374773	19.23914993	19.70946612	19.00413886	20.50075361	20.23034538	20.11544786	20.04626191	18.47906328	18.8436049	20.78944053	20.35757644	20.15783696	19.74765187	20.85592929	20.2140203	20.37055677	19.85253557	20.3468873	20.23938654	19.58843675	18.34540991	19.9575311	19.68266547	20.33979756	19.56906385	19.55045628	19.90161099	20.25569791	21.01915124	19.32566902	18.54010461	20.15710203	20.36429959	17.56887584	18.24512551	19.62231865	19.27426401	19.28832734	20.18298463	19.63482292	19.59889496	18.77216558	19.83097171	19.60673679	19.40452017	20.42247791	19.46775936	19.1722298	20.08119141	19.41374198	20.07394552	21.01034577	18.82253738	20.26181748	19.10090276	19.27083585	20.10283594	20.18127378	18.3823176	20.36450712	20.58086668	19.70513891	19.74618599	19.9312075	20.30935975	18.95245939	21.10646758	18.69569152	21.24622934	19.35992676	19.01398605	18.88303937	19.28921449	19.01446397	18.80648365	19.74680421	19.76537253	20.06222577	19.44638803	19.27244563	19.31109853	19.98713879	19.34812117	18.7852984	20.25945414	19.1152296	19.6797921	18.50253116	19.44430855	18.46195007	19.35437688	18.97781519	18.88664693	18.27354094	18.76465856	18.86343815	19.36481856	19.00084252	19.25606105	19.16626408	18.99431862	18.74722121	19.5079146	19.24408841	18.75528552	19.5839309	19.67025249	18.58000634	18.88348867	19.1887991	19.62249908	19.48634575	19.17147925	18.8959916	19.09337302	19.41164135	18.63251014	18.88120556	18.56887903	19.47112181	17.60658995	19.99250118	19.33428514	19.92777328	19.54414231	19.91267073	19.99083233	19.9903941	19.95678688	19.71620241	19.87111464	19.54522381	19.79316139	19.65725274	19.33117483	19.84073695	19.58886106	20.42495774	19.81701495	19.23664153	19.5164178	19.91189943	17.53229218	19.77455171	19.470061	21.49530738	19.46730877	19.46576017	19.52151859	19.4170316	20.27009187	20.13014939	19.6829419	20.3041474	20.61767529	19.84734119	19.70026795	19.29804078	19.91142217	19.64522959	19.74182303	20.16520865	19.40208506	19.29247349	19.44409724	18.7138054	19.53895589	19.30472631	18.94648869	19.61155603	20.40956453	18.4950043	20.32762285	18.80178968	17.5293946	19.58931078	20.2692125	19.22976669	19.51057271	18.59637971	19.2126461	20.1480794	19.8027535	19.29654153	19.71781956	20.64086723	20.92088962	19.7054284	19.52763387	19.5386886	19.44066454	19.90456028	20.40997649	17.74550756	19.81897106	19.57615298	17.98256075	19.79370281	20.13267214	19.98306306	19.82598293	20.38664209	19.77992564	19.5214711	19.76069784	19.2654474	18.9339178	18.42835518	20.09926797	18.87152035	19.93890131	20.36502115	19.65505416	19.49729458	19.18073828	20.02240176	18.90294368	19.85293277	18.79058605	20.21837012	19.0693558	19.72982976	18.87633212	19.78808984	20.6954632	19.57909878	19.35837413	19.38905971	19.58007696	19.94027618	19.60361929	19.59864052	18.99830511	19.25276469	19.78765025	19.82213915	19.58532281	20.24286755	20.58648593	20.20852686	19.72065643	19.39765707	20.39238856	20.02853082	20.10873058	20.59779345	20.25732546	20.46961962	18.80065545	20.11144097	19.12840678	19.24123599	19.9426551	19.30903453	20.39912284	20.16408509	20.29277621	20.94046846	20.36340589	20.07945165	18.38063268	20.38436056	20.13165707	20.35910797	19.31718839	20.38808372	18.96735573	19.90182797	19.59827899	19.26169641	19.01628279	18.89427009	19.10127097	19.76442004	19.56350117	20.24585049	19.59060575	18.94807106	19.96279146	19.22533236	19.36992781	18.98686214	19.91723604	21.7269855	19.5632109	19.37732054	21.09122635	19.02380858	18.73957196	20.85821485	18.92600812	18.78179343	18.55111366	19.38927639	19.05022493	21.02113256	20.31087695	19.97533892	20.51591116	19.89630233	20.7556919	20.02173766	19.89913097	20.26853904	20.26366028	19.67351269	20.15626241	20.36450107	19.88088069	19.72740885	19.5450385	20.22468474	19.23264585	20.07258639	20.09909751	20.22155085	19.87432959	19.79521017	19.96567525	20.52552479	20.51611883	19.3806765	20.19952434	20.09940922	20.45268305	20.5953473	20.72304994	19.75691798	19.33767679	19.51423708	20.24735327	20.00836432	19.46316022	19.51987254	19.75040489	20.03522905	18.752332	19.56612519	18.83458951	19.99197321	20.05148506	18.69872338	19.83864855	19.57646975	20.4441622	19.76565182	19.44304007	20.29620091	19.44223359	19.42728344	20.81996968	18.77026808	18.03907185	19.45145281	19.17398619	20.00184504	19.0499111	21.32977867	19.22366022	19.69969668	19.8960501	20.12062623	20.52016901	19.63965853	18.53472507	19.75925481	18.66362704	19.09556875	19.43424853	19.13439244	18.11200683	19.65182976	19.93136222	19.86074391	18.98101846	19.2814052	20.0612026	19.08460798	19.7734435	18.45379917	19.22214694	19.61719897	19.64236789	19.91493091	20.37302331	18.89651011	19.57001919	19.20850163	18.56031525	19.92440993	17.61419492	19.92693166	18.98741526	19.63390908	18.01178155	18.91191618	19.65038795	19.64253826	19.75897365	19.40389846	19.50963273	19.14386091	20.24911932	19.86648666	18.92330484	20.1973852	18.00135715	20.09642102	19.3524024	19.4842511	20.0261818	19.46743972	20.68118602	18.76766537	19.014555	19.45128006	19.89898994	19.81891636	18.23925681	19.95589223	19.17922329	19.91047031	19.706599	19.93951271	19.53429429	21.36957642	19.78494452	19.47302084	18.76531297	18.57537932	20.12726736	20.1872636	21.30298773	18.39439988	19.26258841	19.93890449	19.85311441	18.24801694	19.70028193	19.58431453	19.86204751	19.45435349	20.60745256	19.92204448	18.20601313	19.24744707	17.6048937	21.07143638	19.26479053	20.57543493	20.0628928	20.3417294	20.20784882	19.70585207	20.15661106	20.16973616	20.34870349	20.18925855	19.24497824	20.32467043	19.84156311	20.04957098	20.31017988	20.14874852	20.62336456	18.81452447	20.11451559	20.18822455	19.80637732	20.16510951	20.43525577	18.76035969	20.57619536	20.55653632	20.07285266	20.59713477	19.75283239	20.45643875	20.07673589	21.59119407	20.32399872	20.61802772	20.29684798	20.1705254	21.05405104	20.65994067	20.77218531	18.25583416	19.86569948	20.00699505	20.407706	19.87738603	19.66030443	19.7636248	20.21202021	20.4728381	19.82035518	19.53860101	20.11008229	19.9554103	19.89111886	20.26402635	20.27887701	19.6161577	20.05404855	19.95662168	20.84087289	20.12000141	20.21192915	19.70810197	19.64803077	19.97934476	20.34750022	19.97324979	20.78726927	20.0339072	20.37631731	19.92921524	20.66623875	19.82814659	20.10427417	19.81689288	20.98906283	19.8741222	20.42325829	20.12609056	19.44730062	20.08788211	20.36237185	19.78463073	20.007444	19.74201189	20.71064944	20.51782181	19.45304799	20.23712729	19.79715433	19.09433542	20.1244234	19.26762661	19.35150292	19.28756376	19.02557796	18.37817706	18.95582838	19.13878718	19.20185162	19.10161902	19.52229674	20.48961421	19.48049667	19.927687	19.08111709	19.1095399	18.81338543	19.4105479	22.09136566	19.86278988	18.38893672	19.01678557	19.17139361	20.98565364	19.58909462	19.44692937	19.30771285	18.47772761	19.27546529	19.78738023	19.96697452	19.65813503	20.15207454	19.86230038	19.61531711	19.71622799	19.81855235	19.67381456	19.68204167	19.44609757	19.33380715	19.81402809	19.36122407	18.43275254	19.75190254	19.6751723	20.03775291	20.29122452	19.07988486	20.61795983	19.44540922	19.82426961	19.60122634	19.18916015	19.63940301	20.76508602	19.81264924	17.55640638	19.98818143	18.64324484	20.30179511	18.92382926	21.84816961	18.7527746	19.06000051	19.79459159	19.53653206	19.54675914	18.52439868	19.86727193	19.33981353	20.03132025	19.14764545	18.83373268	18.91250609	19.18581296	19.04700311	20.19239803	21.35963991	19.75597785	19.08847004	18.795541	19.66176875	19.45467486	19.59322769	19.88012367	18.91021248	19.33390431	19.84135766	20.26241545	19.41817173	19.16749175	19.36332485	19.610401	20.07100966	19.74439955	20.52372945	20.80391532	18.55764169	19.5587976	19.24484174	19.8635699	19.81142573	18.84034972	19.69954943	19.5502142	19.90225553	18.54859635	20.60705622	19.41094088	18.25816949	18.92307834	19.66187359	19.46922555	19.92913679	18.61704513	18.9799267	20.21084868	19.10431361	19.49469746	18.94871834	18.8344806	19.36633155	19.20124747	18.84529679	18.70192933	18.84326674	19.08635642	18.81948151	18.80472196	18.90977852	18.91817161	18.93818664	18.97598959	18.88157342	19.05443384	18.64834381	18.84481509	18.90905718	18.98332432	18.99907539	18.62369901	19.428938	18.78371675	18.98646824	19.19850496	18.87397946	18.8606516	18.71050121	18.43753511	20.60112516	19.3425773	19.47067284	19.16404513	20.83961801	19.85660186	19.39778904	19.54080295	19.80874087	18.72463114	18.99523324	19.52473759	19.76137084	20.76429923	19.93881251	19.55428041	19.63573999	20.08823646	20.86101333	19.58972913	19.81531614	21.22734328	20.64187475	19.65735666	19.81898526	19.31394514	20.26747414	20.3436289	20.58658213	20.25810707	19.16782131	19.08756263	21.54440975	19.07796264	20.19902828	20.33395185	19.47152965	19.50043895	18.32867751	19.82476247	18.49459586	19.53321755	19.45620855	19.18189019	19.33188064	20.23729525	19.86790412	19.49645306	19.7631572	19.0543371	20.32008346	19.65131331	21.58985335	19.54187919	18.80874101	19.20379013	20.1574731	20.7169344	19.72137295	18.53981476	19.34924247	18.99599346	19.77769228	18.44561969	20.65115427	19.34480328	20.50199405	21.76667478	18.47874072	20.67796795	20.13614751	18.86183058	19.64538681	19.44027142	19.28810963	19.90559008	19.52955361	19.0608071	19.05737567	19.72464035	20.93207076	18.35846659	19.50041442	20.27912017	18.85658632	19.47780445	20.73312325	19.36203628	19.0602062	18.94309871	18.17569201	19.57592147	20.08926881	19.22711971	20.18947192	20.7405482	20.05057066	19.83729231	19.97459653	19.88636652	18.77165834	19.58057724	19.95984611	19.80460224	19.43805279	19.07287574	20.24881682	20.36089877	19.4747276	20.01994126	18.58223097	18.28821454	19.24034139	20.00276305	19.21179586	18.65268053	19.97915623	19.72182503	19.34716501	20.1577542	20.6302015	20.22935239	19.01273202	19.50410848	18.80785238	20.17396801	18.93345495	19.72804826	20.58644282	20.72752872	19.8868819	19.83094223	17.58377214	19.47445427	19.38226729	19.52933074	18.5281846	19.29121484	19.01917203	19.2098454	19.59979012	18.6528727	19.8616487	18.87873435	19.28894643	20.76078595	20.01405117	19.2380227	18.73221005	20.69170216	19.92785072	19.64453804	20.30136216	19.55014144	19.46376734	18.90940718	19.91565405	19.9439075	19.80561416	19.79621885	17.86264867	19.64147534	19.91930678	19.59301292	20.43602881	19.99232493	18.91943807	19.97175414	20.22707329	20.08058051	19.90919413	20.3516868	18.67119099	19.19876783	19.24706127	19.48429427	19.13024507	18.46844616	19.4809802	19.49516447	20.01840614	19.66147083	19.22227283	19.57866922	20.83076788	19.87693193	20.39062142	18.9794407	19.84850514	18.87336842	19.6542534	19.30336625	19.99110614	19.2974663	20.023809	19.43002395	19.51382697	18.65644053	20.72072884	20.09029083	18.9176162	19.4386262	19.14143451	16.93140077	21.19084071	19.15444986	19.72732045	19.90685078	19.2352991	20.23388455	20.53436809	18.77329786	19.80955021	19.22781378	19.58786599	19.50035039	19.81896586	20.01445972	20.03105398	18.18968546	21.44022216	19.959307	20.5925434	19.6975893	19.67967909	20.0605361	19.56298199	19.65869054	21.45953207	20.4520069	19.77821385	20.9999879	20.13180924	19.93391521	20.52266781	19.81483298	20.29428261	19.42671431	20.37551666	19.66109097	18.94319386	19.11792162	19.4015517	18.77967702	19.02526574	18.73570481	19.18072931	19.00954113	18.60695525	19.67345198	19.20160951	18.78288343	18.82611266	19.02460082	18.87495774	19.01754333	18.80309987	18.89418258	19.14511698	18.92660383	18.19806899	19.40289847	19.15360673	19.10110354	18.93854005	18.78015018	19.04092517	19.05053722	18.56893004	18.54141682	20.09016062	19.83671906	20.34882769	19.63181754	20.1968638	19.84950318	20.55847282	19.77684783	19.83447892	20.09343636	19.49129994	20.21218173	19.8181891	19.58764713	20.18379121	19.22575159	20.90435588	19.82748749	19.9736354	19.61034475	19.87167681	19.79820067	19.28490485	19.34539144	20.000978	19.84690563	20.45483327	20.55459676	20.35509215	20.39215459	20.44286207	20.7267062	18.71137228	20.11118174	20.60993156	20.20647148	20.42412968	20.52216869	20.55379763	20.07008004	20.48573438	20.12407072	19.48661205	20.41816828	19.9931022	20.49117771	20.67019334	19.96141302	20.18070391	20.3075472	20.34580787	20.64870544	20.25682548	19.80616886	20.09130071	20.29591562	19.83519934	20.66363318	20.04527033	19.21382278	17.87020097	19.39944007	19.80979013	18.40392972	19.77868514	20.68417235	20.33360509	20.4004049	20.17016568	20.4327954	20.3560556	19.81523737	19.87951885	19.88498857	19.28022022	19.54977501	20.02972593	18.84593059	20.07082474	20.38488425	18.43909646	20.48781783	19.66370688	19.90947377	17.95363136	20.60115766	18.90388953	18.99482477	19.94652091	19.0971507	18.28791587	18.49235767	19.29023081	19.01550222	19.10634866	19.13415365	19.01842881	19.15752178	20.74777753	19.48536018	20.70100056	18.51938432	20.89768074	19.27627121	19.68240178	18.54873952	19.19906637	20.13681017	20.22225458	18.75387818	19.69862605	19.1147572	19.57006889	18.44874747	18.22949423	19.6075046	20.64438862	19.91900331	19.79368679	19.30071661	19.64228036	19.53873446	19.80558913	19.67602812	20.05505546	19.84583678	18.68300774	19.12738209	20.10131545	20.04679252	19.83192099	19.6012747	19.90618851	19.74906475	19.94257228	19.91415967	19.92794112	18.91799273	19.02278875	19.36612257	19.5829648	19.33014254	19.89652847	19.72285934	19.65307791	19.73433928	20.18221592	20.10002281	18.80813548	19.16970222	20.19056758	19.28862457	20.22473358	18.86722998	20.47819092	19.15615083	17.73123403	19.06697529	20.08036529	18.79194942	19.33137122	19.23297183	19.38999506	19.82205321	17.43470831	19.13676505	19.61852281	18.74821257	19.28975992	18.88166872	19.36421915	19.71762895	19.4828518	19.43772071	20.68903784	19.69493754	20.2298758	19.00963347	20.05468056	19.32536131	19.23446516	19.41471227	20.03529275	19.14984059	20.25549409	19.52970778	18.80516123	19.33251394	18.90665321	19.22293609	20.5863383	19.20617414	18.52938641	18.59526376	19.76996035	20.13230354	18.53871716	20.1467445	20.24908559	18.74480254	20.07040576	20.53330152	19.19847264	18.2649069	19.30050767	20.06673003	18.87593946	19.84433159	19.34266338	18.65184018	19.22635925	19.83706983	19.56057708	19.80368078	19.73006753	18.92639488	20.83582335	19.67627448	19.32949679	19.31947763	19.76629521	19.55976329	19.40069814	22.79654883	20.33983654	18.96904746	20.41192523	19.58860499	18.93759515	18.94027773	19.94878167	18.62427968	20.00084434	19.92679154	20.57984432	20.18770079	18.85125821	20.5522315	19.59559907	20.26750963	20.09456266	20.34335633	20.54766958	20.86759802	20.40108145	19.92308831	19.04214046	20.58268422	20.95119167	20.193601	20.14567373	20.7120406	19.38432551	20.05439176	20.12424721	19.07505935	20.13807496	20.27716515	19.43395735	18.94568073	20.36793298	20.16067287	20.29380857	20.33515423	20.53961039	19.31258466	20.4520369	20.40944381	20.99498005	19.3990323	19.60267312	18.76830892	19.90343776	19.08151132	20.31278376	20.85238485	20.34581677	18.41535861	18.36052902	18.84299128	18.30354473	18.69715571	19.07328365	20.07070314	18.85623754	18.35255365	19.89172304	19.65632223	19.52215663	18.05870033	18.86184854	20.70417916	20.36595107	18.70601228	19.36319537	18.32239115	18.95313518	20.05006062	18.87576533	18.78177832
ACTR3	20.68382375	21.41904617	19.94514863	21.18831787	20.83931305	20.10291716	20.76670746	21.43248028	21.34593011	21.78423398	20.01813063	21.64687017	22.2750511	20.36891575	21.68396993	20.59724535	20.52034273	21.04313763	20.89734762	20.37153055	21.79179215	20.14174387	20.87574343	21.20693171	21.53778631	21.21231134	20.72981419	20.55248623	20.57926668	20.68581709	21.06200406	20.35602269	21.10429181	21.83823248	20.90001223	20.27122688	21.33051383	21.47405	21.26434569	20.84779014	20.71215134	21.49557174	21.66733858	21.699913	20.85922069	20.24148344	20.75773695	20.72241337	21.14490602	20.69258945	21.24356613	20.35150679	21.36118836	21.4600132	21.15657895	22.00297663	20.90884593	21.2662945	21.31630937	21.11847087	21.31819348	21.92979067	20.27600898	21.27439018	21.47290901	20.98365269	21.38192494	20.92286981	20.66554295	20.29763771	20.92642467	21.63914485	20.91130477	20.08574473	20.8370714	21.30668903	20.80344708	20.9108754	20.60875082	21.77042176	20.74918708	21.31072874	22.17666126	21.41792497	21.56677098	21.36715309	21.48614019	21.50372752	21.35663361	20.94199626	21.05830631	20.92802816	21.26771919	20.56283165	20.85715844	20.97469031	20.9556571	20.52503082	20.62449217	21.17347738	21.5223474	21.22413658	21.81051507	21.16566175	21.36792045	20.93957151	21.23823129	20.54696609	20.90622484	21.13888989	21.03938118	21.569446	21.85102215	20.91223217	20.8429064	20.34489608	21.89595835	20.7867167	20.98126377	21.9434142	20.95139663	20.35738932	19.29386938	20.75615989	20.92403182	21.16514845	20.82914688	21.1236984	21.70116119	20.69748712	21.45106501	21.07769695	21.26699314	21.13305349	20.46384511	21.01108701	21.18954416	21.42159081	21.20137639	21.27443246	21.08827548	20.92678894	20.96487983	21.23051099	19.70564774	20.62338481	20.17212344	21.37102327	21.08413732	21.68208683	20.69727131	20.08479362	21.37698795	21.31281174	20.27469746	21.02821477	21.39994141	20.93062658	21.22697247	21.27995754	21.05716162	20.97963444	21.2477289	21.51762889	21.26209173	20.98344102	20.82636077	20.98741678	19.728294	21.56907979	20.53150307	21.09853759	19.61404412	20.9852561	21.41245658	21.41515086	19.4006986	20.75011733	21.14612529	21.03774903	20.95303568	21.28203883	20.69976087	21.46975486	20.8725258	22.07155368	20.76543976	21.19705957	21.10565241	21.36744997	21.40116198	21.43602597	21.28965875	20.53371384	20.78403328	21.31243505	20.98304357	20.71714888	19.61146234	21.11835897	20.68518929	21.36738247	21.0001392	20.17290011	20.33933753	21.86712654	20.91963977	20.42962122	21.30402006	20.08211641	20.03108132	20.57492936	20.39004248	20.00941033	20.32407602	20.56931201	20.88564707	20.0720369	20.16983072	20.36247242	21.06886213	20.36248416	20.43634829	20.66183407	20.75258718	21.29194181	20.78124455	21.20968131	20.52698257	20.82250673	20.26248706	20.6182135	20.23812089	20.39935357	20.36781962	20.26730859	20.52845796	20.46159606	21.64008796	20.39559597	20.44814849	21.73571586	20.91871413	20.47455119	21.11764499	20.38586293	19.14982032	21.7159863	21.1395444	21.2199837	20.19265646	20.35466095	20.80180578	20.85670897	21.94810141	20.82489466	20.90544763	21.23338602	21.2820803	20.61706599	21.13442114	20.79161332	20.93909246	21.34364689	20.60711322	20.13639858	20.80874881	21.42060223	21.21462747	21.49780281	20.20904363	20.02816424	21.09552286	20.76370623	20.87552624	20.47429113	20.23490359	21.39295844	20.34973275	20.75344173	20.3059171	21.18684295	21.11343546	20.41818738	20.22949614	20.46551243	20.32606468	20.47518809	20.54469645	21.81539822	20.35967985	20.27596372	20.57248408	21.33152916	20.97642988	21.20792337	20.74416691	20.91466086	20.19866456	20.21455797	20.92746439	20.16158071	20.51405515	20.74192394	19.78088998	20.43156338	21.26672696	20.56086031	20.58029446	21.08615471	20.27214194	20.35388185	21.06575832	20.20475127	20.12222278	20.49517449	19.85027062	20.62540759	20.89951105	20.37372167	20.70166253	20.56927674	20.52929745	19.79816802	19.63622976	20.76590751	20.6164152	19.6753896	20.7086126	20.37315171	21.49561242	20.60792889	21.4928805	20.62693634	21.30334942	20.94459978	21.41516032	20.58007433	21.89965327	22.24986364	21.43211425	22.4629442	20.82698892	20.88305952	20.75881484	19.85995129	20.74963068	19.87589862	20.99802859	21.00278025	22.12764497	20.25001799	21.44926071	21.00113679	20.91317685	22.11322687	20.77725775	21.14532015	20.68192118	21.3531064	20.75980809	20.71549412	21.12553145	21.27967708	20.95011167	20.22440566	20.7507352	19.88272861	20.96754439	21.66622026	19.94093689	21.20429829	20.71744746	21.30139092	20.43774659	21.34952413	20.8267005	20.69050985	21.36922725	20.90850043	21.01538586	21.50328383	19.66240929	20.70407128	20.58705224	20.86334503	20.50138599	20.02786321	21.57047726	20.22892937	21.00548852	21.60719067	20.96448952	20.57701765	21.93047051	21.53744403	20.04874862	21.20216859	21.34567228	21.71120608	20.74095781	21.00151506	21.2783918	21.07267378	21.19089036	21.60494151	20.46991631	20.69646055	20.25066714	21.02745701	21.31893848	21.55397075	21.51412842	20.85675702	20.84470288	21.60073337	21.55416135	21.3790722	20.94527366	20.65934435	20.56268681	20.35621504	21.10802512	20.9543003	20.58014978	21.22859854	20.97374108	20.72895642	20.5214048	20.62298406	20.25186695	20.25519062	20.7738394	20.19288207	20.53769475	20.2922953	20.12357976	21.15338481	19.990316	21.26497143	20.34323363	20.82179103	20.04825544	21.2780238	20.76637145	21.0766374	20.05161717	21.32898819	21.25087725	20.70543046	21.69239056	21.65694753	20.74777879	20.66497793	20.53667037	20.9700853	21.38836768	21.51693705	20.23327124	21.57909404	20.88575819	21.00949366	20.10855356	20.71305847	21.22270915	21.12009697	20.16001928	20.70639697	20.52188546	20.52606574	20.97570702	20.58568243	20.89583865	21.20295498	21.03585657	20.74098761	20.75163067	21.49816426	21.56417491	21.64730207	20.9513726	21.32256401	21.4514284	20.78165554	20.99955277	20.88998314	20.77223518	20.11541244	20.86077246	21.19502279	20.69089674	20.17723524	20.78431486	20.41504109	20.65674699	20.35914445	21.59004256	21.81751338	20.8233852	20.44104003	20.42744748	21.07118222	20.11609834	20.26580589	21.15685499	20.36955317	20.67476631	21.11141123	20.47112818	20.05449125	20.80986507	20.62623139	19.83480125	20.29441443	20.45777468	20.62019792	20.44932483	20.63705821	20.49095922	20.54716455	20.37751612	20.2810815	20.87700782	20.49889749	20.67178071	20.35920006	20.86255703	20.31658775	21.35684913	20.73080619	21.5936455	20.4401479	21.91316707	21.05242858	23.23478164	20.17555111	20.19066724	20.23243606	20.4072022	20.47013581	20.8858891	21.57970825	21.35946988	20.73533456	21.15412965	21.59569476	21.35405506	21.50297559	21.78458072	21.79921267	21.28336381	21.22593879	21.53371292	21.49411538	21.3761458	21.61121034	21.5928738	21.4453934	21.5815004	21.98766569	21.53803519	21.83499955	21.57613637	21.01254459	21.03429547	21.98613423	21.29552587	20.68453238	21.57808083	21.58173305	21.61060449	21.54239643	21.24198604	21.21355607	20.90792738	21.60003424	21.78602333	21.07704295	20.0439632	20.96663574	21.20035362	21.98328912	21.61112141	22.12618482	20.68901738	21.33599614	20.26406233	22.1853651	21.6029375	21.87996416	21.73748951	21.25289469	21.2488934	21.30341073	21.16406016	20.93620212	22.111327	21.47502994	20.77447672	20.9369715	21.87109771	21.55889543	20.44818144	20.71999968	20.16854441	21.57089283	20.72218314	21.1819814	20.57867855	20.64587011	20.06268498	20.54044638	21.05439511	20.76058452	21.02490672	21.50890055	20.08238506	21.20406217	20.56472285	20.8075688	22.87782483	21.37173115	21.59070943	21.02946212	20.52947002	21.23842009	20.31464555	21.22749223	20.09222942	21.22457039	20.69225979	20.93306698	20.97689171	20.45001482	21.41956982	20.98665393	21.74394372	21.23325543	20.93709186	20.86595271	21.51942997	20.91350288	21.56304391	21.08049859	20.51896132	20.82496662	21.81229274	20.50259407	21.04031489	21.53170395	21.06969947	21.03050846	20.7092128	21.58020451	20.93054865	20.98814713	21.16856771	18.92871648	20.80935976	20.72546143	21.30612465	21.81667822	21.32808304	21.00112832	20.97449847	21.39102589	20.40282274	20.95637684	20.34900379	20.94271669	20.92577844	22.12334277	20.74032586	21.32681902	21.23767557	20.51204283	21.15710249	20.91232935	20.64643841	20.39779736	21.14341619	20.9796139	20.82324812	21.13011645	20.33068249	21.1046953	20.95827136	20.98508837	21.15015287	20.91938294	21.24514421	20.67708222	19.84539441	21.41562133	21.16366605	21.63688728	20.04581298	20.37973042	20.87649961	20.91087345	20.47550188	20.59986041	20.97966677	22.10204891	20.53873951	21.13205841	20.11765087	21.19300904	20.67113562	20.50056301	20.66797402	20.60881576	21.84355409	20.84333531	20.14144251	20.95428446	21.07839846	20.22072381	20.80164736	20.7472877	21.78368579	21.41615426	21.51193713	21.08889132	21.34477575	21.11662561	20.65309566	20.4179821	21.55712191	20.68203601	21.28637263	21.39680896	21.02145129	21.75095408	22.02086631	20.83014962	21.27185652	21.63911289	21.32324453	21.03410767	21.40675001	21.3246208	21.52125539	21.7038417	21.55204138	22.05373596	22.15195595	21.20218907	21.43004861	20.68512375	21.32299675	21.21075359	22.06392752	22.87299007	21.10656807	20.22607988	20.68463412	21.39478236	20.8447869	21.52762863	20.95402869	22.10627074	20.7665075	20.99409722	20.59609031	21.62127025	20.66828899	20.5424762	21.33323775	21.27604471	20.84657323	21.48179612	21.52323294	21.2172789	20.85707061	21.42010662	21.53918253	20.91949546	20.75562785	20.5405445	20.91726891	20.50044227	20.60620498	19.55815551	20.36656915	20.17039803	21.20247902	21.33585188	21.01598973	21.42721289	20.78427568	20.72380075	20.99761904	21.25960894	21.19848539	20.81464906	21.11524227	22.19721289	20.4839751	22.02316148	20.74012053	20.84097779	21.11851003	20.50686775	21.35533274	22.38931181	20.94969903	21.51565343	21.53687094	21.77703022	19.96648075	20.41598238	20.4060842	21.32844367	21.48754088	21.46506074	20.88276326	21.24303719	22.17765425	21.237852	20.99467319	20.60538542	21.07484676	20.81025497	21.01401459	21.94184154	20.96327989	21.63696142	20.87929613	20.97864199	19.92072306	21.25108199	21.36131862	20.77594335	21.4766337	20.88588015	20.88002382	21.82371236	20.76820215	20.6166015	20.21226719	21.40230881	21.34959805	21.75509541	21.095561	20.27962619	20.55541807	20.39156477	21.28394725	21.26421853	20.78012895	20.24148322	19.84941161	20.32946394	20.71412595	19.99626894	21.00016328	20.55946769	22.11368051	20.37778307	20.79070866	20.18111249	20.78559179	20.75426782	21.16771553	20.48916188	21.83732522	21.01157647	20.53671875	21.03033142	20.92760504	22.21100938	21.03303277	20.85262959	22.07133723	21.28294251	20.92582909	20.79427434	20.31413165	20.407363	20.6132152	20.84179402	20.6557119	21.04443845	21.35296032	21.85920647	21.23963605	21.01951185	21.03270857	21.24876621	21.33129106	21.12670354	20.41437164	21.57652569	20.60448924	21.34512444	20.418732	20.56584157	21.23495154	19.76482537	21.39992631	20.4401319	22.19515828	21.27667629	20.80340782	19.58469501	20.32257532	20.50672968	20.59337729	21.35265466	21.37065309	21.31252254	20.59041594	21.15760213	20.69233568	20.86058302	20.94789343	21.25956204	20.2271596	20.63237945	20.55572191	21.13945914	21.13549899	21.93966365	20.0651235	20.5645591	20.9764692	21.09363996	20.74763425	21.24075088	21.20944587	20.67173063	20.32664735	20.65555847	21.73212385	21.47088531	20.70149165	20.48899554	21.55112547	21.07446379	21.87524715	21.02955883	21.39631808	20.3811128	20.60557715	20.56949436	20.62749595	20.41575404	21.06544252	21.56009506	19.95780148	20.08838586	20.53149481	20.99701821	21.07802179	20.84165614	21.90586758	20.45015838	21.77092865	21.07402727	20.16501182	20.87536813	21.58214394	20.08615004	21.14515954	20.14550769	21.20300845	20.48530506	20.04409764	19.47110699	21.01261981	21.41655072	20.82853681	19.76921535	21.36296746	20.5493345	21.1056803	21.11770792	20.79440122	20.61604787	21.20352059	21.37615579	21.0228246	20.35531822	20.9760735	20.8109753	20.73564112	21.27064875	19.3077449	21.08371843	20.00478029	20.11272569	22.15509333	21.39056067	21.07152263	20.74479823	21.45603067	20.95396739	21.03228683	20.93754515	21.29200265	20.89690839	21.23119564	21.15929349	20.90412929	21.39044804	21.06663857	21.25193044	20.83860263	21.89541088	21.47651893	20.67465323	20.92109296	20.88060309	19.97404897	21.28271199	20.1423546	20.4526576	20.76389788	20.29520595	21.12171476	20.42083068	21.29122652	21.17045336	20.55895298	21.78381513	22.38083373	21.02558905	20.87996222	21.33033165	21.90412825	21.4136003	20.45220699	21.44845433	20.38571866	20.78561578	20.46990085	20.81570596	20.96192019	20.5528912	21.01566583	20.84193404	22.45986599	20.99885376	20.66283471	20.31012578	19.97413898	20.56417155	20.55903774	20.6009535	21.71149745	20.81660671	20.80642097	21.03651091	20.41783709	21.00632902	20.62464957	21.50261379	21.76463839	20.2703102	20.58366408	21.2695287	20.32605792	20.88367793	22.12020948	20.54283282	21.03822371	20.66149706	20.42747179	20.79428627	21.57332532	21.11247475	21.24747534	22.02097586	20.75561978	21.15897459	19.75069254	20.6214577	20.83087618	21.04669133	19.50059515	21.1816201	20.75295543	20.80787534	21.01536741	20.50871099	20.8322332	20.56321919	20.74681014	20.78324715	20.93030962	19.84721001	21.2054604	20.3391683	20.74421113	20.60155262	20.93023291	20.5473316	22.00652073	21.62473105	20.54313156	20.29436139	20.73195767	21.01410834	20.19926917	20.34947991	21.21926498	21.30853087	20.46386853	20.97700725	22.43511801	19.84228276	20.92532173	20.29247866	20.87120191	20.21203152	21.08085482	20.95751398	21.04999329	20.83071626	20.99764707	20.4933058	21.0274984	20.92641927	20.73411019	20.0273711	20.53145455	20.79704165	21.65935681	21.47741629	19.61391125	21.27371963	20.98410125	20.09295342	20.55296113	20.33785007	21.3001565	20.28046842	20.0538524	20.84877118	20.5267767	20.55156918	21.09646472	20.71560201	21.22909671	20.85451166	20.96477177	19.84548283	20.98267071	20.93070915	21.38785297	20.41496638	20.49891419	22.66497036	20.81005846	20.74229651	20.79505421	20.87360905	20.94043808	20.14425071	21.74829205	20.83091808	21.10545147	20.48434067	20.72407241	21.67871298	20.99184623	21.06116964	20.95492182	21.46059747	20.78322311	21.4441778	22.0614743	20.56651432	20.24002431	20.83162379	21.27940895	20.95155661	21.19772663	21.42080069	20.40236597	21.57633916	21.23165561	19.95720347	20.44066287	20.69632709	21.02684712	21.18119465	20.64328515	20.24077881	20.51316654	20.1356026	21.33384265	20.53106803	21.34680113	20.26070603	21.34371638	22.26263364	21.24469426	21.85850619	21.3866813	21.70329849	20.2172494	21.21025022	20.67103329	20.2661478	20.78434825	21.47235461	19.82579955	21.11104944	21.08338473	21.18758001	21.2699036	20.73198118	21.86179666	21.67891974	20.93264646	20.53094403	21.25530312	20.63003854	20.42769885	21.0399864	20.73380326	20.63145234	21.06123177	21.03911755	20.6409246	20.31210779	22.11527588	21.57216297	19.98576676	21.37202816	21.81307537	20.62854383	21.94453392	21.55633851	20.85389097	21.74600721	20.79435718	21.34671626	21.59527883	21.35352562	20.76473733	21.5936084	21.733698	22.04149283	21.20102223	21.46587978	21.37397968	21.2562307	21.64707577	21.11982367	21.76926646	21.55209207	21.7752443	21.72935421	20.63237057	21.15271885	21.64545346	20.89067562	20.27723236	21.98465657	20.47823246	21.32973387	20.80708499	21.50085958	21.41346599	21.43175715	20.31918654	20.86817497	20.69126997	20.79534607	21.56696983	21.09141608	21.54755106	21.53008233	21.59891996	21.43126907	20.77005812	20.50851257	22.03482784	20.41326586	21.68436114	22.27078337	20.75362317	20.94532131	21.70082474	21.61394377	21.04690033	21.56827091	21.79896728	21.40076288	21.90973345	21.16174347	21.60923936	21.16318242	21.54991339	21.52464299	21.21531302	22.30061726	21.81315369	20.78300628	21.34688043	21.64220657	21.08045439	21.29191809	20.93724786	20.98172558	21.40721563	21.23019368	21.30569571	21.34970546	21.1443377	21.74186063	21.48201662	20.6806118	21.2972823	21.21181992	21.00600958	21.61823484	21.3539982	20.24740836	20.52142691	21.20070253	20.53234366	20.61375916	20.99280047	20.88308944	20.89881008	20.8918343	20.59208264	21.19731904	20.69820148	20.70830344	20.35244086	20.57525218	20.99073359	20.57197887	20.89808102	20.21219525	20.08973258	20.80268133	20.54892445	20.23802293	21.39930495	20.61985622	20.8219586	21.16155361	20.80948002	20.73007859	21.22871152	20.17117549	21.05804151	21.59939516	21.29232957	21.48893602	21.96261813	21.56671181	21.72609556	20.29882903	21.62719004	21.38768307	21.00995266	20.26673428	21.06415079	21.51266345	21.64105454	21.58703615	21.82175384	20.45397842	21.5762132	21.31568891	20.2064709	21.24787703	21.71092504	20.24625476	21.44984146	21.48641832	20.88632912	22.09482579	21.33319516	20.85194669	19.48278699	21.51618523	21.43281581	20.82329558	20.68387642	20.55241441	20.39324589	20.23754429	21.30315336	20.61501151	20.3099339	21.21860316	21.3052223	20.58757838	20.33383164	20.20713832	20.7583123	21.45293877	20.01874569	20.04485398	21.4962528	21.48301061	21.46531045	21.19205862	20.29448851	20.66793703	20.71117042	19.94268579	22.13914517	20.78349228	21.8248047	20.89506933	21.50886093	21.61463652	20.70511385	20.8675358	21.0787072	21.35912014	22.27780208	21.28751059	20.89208272	21.79241704	20.71695159	20.87260763	21.02365234	20.85416318	21.8120262	21.69041428	20.51088874	21.08290484	21.21809078	21.63908406	21.35332676	21.69780988	20.18046807	21.42031626	21.12641883	19.71231761	20.59445062	21.49828455	21.06583991	21.79014027	21.02927176	21.16237758	21.16307105	19.27606698	21.54962363	20.12081273	20.39227874	20.23492985	20.10426749	20.96662868	20.84691303	21.08616652	21.26026368	20.68328765	21.15257568	21.36093138	20.96239214	21.22261826	21.20184958	20.13152378	20.54943835	20.94337405	21.43107827	19.84917605	21.17949282	21.88371331	20.34035344	21.16431471	20.44920415	20.86042188	20.53300704	21.00513637	19.56770316	21.0438534	20.73814654	20.77550623	20.76092262	21.54502261	20.92657515	20.07638724	20.71628949	20.35867046	21.5583953	20.99138908	22.33934614	21.51750618	21.47343845	20.76343308	20.49073754	20.95037469	21.62593933	21.30753585	20.72698231	21.47985726	20.32577314	20.45633588	21.03848829	20.38291621	21.41108189	20.64649501	20.43817418	21.89653263	21.18905295	20.90622983	21.59730077	21.04416771	20.50248569	20.70519265	21.30391657	20.75606303	21.15652249	20.96962154	20.69073685	22.12925005	20.68434008	21.14539501	21.42510614	20.43734664	20.04387048	20.9908596	20.39399853	20.77636208	21.24300866	20.12975981	21.08659081	20.58519264	20.14084477	20.78460666	21.57945772	21.89464495	21.16557015	20.5946633	20.60983295	21.24355125	21.21938658	20.33281483	20.33914059	20.46703918	20.25462815	20.73829587	19.21928331	21.49815985	20.52148153	20.56721275	20.81936541	21.59036887	20.87128984	20.39782448	21.73800843	20.34974435	21.23879105	21.397326	21.05959273	21.63934562	21.2459633	21.21560832	21.48802231	21.25640962	20.90438128	20.5820408	21.71935727	20.69027608	21.2103616	20.34094163	21.91999079	20.23002145	20.91942149	20.84296526	21.2619776	21.26039862	22.12377713	20.41434944	21.53678078	21.12691109	20.87989846	20.49870695	20.90710897	21.73016143	22.18611258	20.22016831	20.45308973	20.50319514	22.38919906	22.01319761	21.45777435	21.86435075	21.30814097	21.6519764	21.06683397	21.2513458	20.70955209	21.5058112	21.05426999	20.78487275	21.17154464	20.8140369	21.46423975	20.99513543	21.4120136	20.95659425	21.29844881	21.81669907	22.20688556	20.78928066	21.01399821	20.82334485	20.92292334	20.44496294	21.2296798	20.80252312	20.85275901	20.7223632	21.82049785	20.96459298	21.10100711	21.63606263	21.12549387	21.34071056	21.44571595	20.7474512	21.20234461	21.24969072	20.2825079	21.71041031	20.63917737	20.50006541	20.57414135	21.44364881	22.00036875	20.60737288	21.09691535	21.45751477	20.38477816	20.53552524	19.79679529	19.85347241	21.38635539	21.789668	20.64273176	20.94278324	20.73867452	21.59298911	20.96364864	21.01618579	20.95841747	20.84872623	21.61096797	21.160936	20.65754654	20.39979208	20.92650716	20.83193847	20.60232004	21.311007	21.37439044	20.65980446	21.4930781	20.35029512	21.91070072	20.5164353	22.22116355	20.76848234	21.03740121	21.40631755	19.99047393	20.19603323	20.89362854	20.59466912	20.822068	20.43817029	21.62539899	20.18196651	20.84982717	21.04930127	20.73074858	21.53935514	21.41673987	20.12569578	20.78934414	21.0870897	20.61737476	21.52952075	21.37089129	21.03348169	21.79616275	20.4800996	21.32213865	20.90055626	20.83014775	22.0391834	20.49273142	20.94543193	20.90044987	20.72744315	20.32498007	20.26404603	20.54984503	21.32036517	21.88202167	20.39080685	21.13007121	21.31534075	21.30695343	20.51822262	20.31165632	20.25034428	20.32961477	21.01194226	19.85306607	21.62298304	20.66594748	20.7067954	20.98593413	20.89383168	19.52826914	20.75503249	21.37213633	20.41949378	20.56510066	21.23353838	21.02001585	20.15502722	21.30694462	20.14740805	21.18922807	22.0193265	21.71308501	21.02002183	20.86580795	21.34445952	21.16348227	21.24933647	21.00184702	20.98321319	21.11932727	21.75374704	20.83021565	21.49432447	21.35290789	20.56341232	21.53052626	21.13864484	21.7962199	21.07217242	21.53094268	20.72668764	21.82884094	21.42625928	20.56136239	20.50784161	21.01864567	21.28012005	20.60005695	20.49351692	20.10316288	20.93542609	20.77272887	21.44772192	20.59518229	19.53587891	20.50795451	20.07169128	20.58176391	21.69978257	20.93520547	20.18533994	20.8295724	20.13725914	20.42315178	20.65882948	20.17015399	20.43822452	20.52109665	20.50962274	20.64916318	21.36702661	20.1811458	20.37569369	19.53598694	20.42694464	20.12466582	20.56186556	20.29292395	19.99023947	20.3062836	20.45176614	20.53284282	20.82635426	20.52108386	20.19293078	20.83277031	20.2988567	20.79755007	20.63091513	20.65622534	20.82976914	20.38080401	20.2652045	20.74080401	20.18349181	21.49404635	20.50117424	20.87072186	20.70705835	20.56702269	20.11520464	20.31500973	20.51843167	20.71319176	20.33737356	20.9239025	20.6710521	20.41126123	20.29300051	20.41728881	20.3235031	20.15096943	21.38758248	20.30611201	20.61660719	20.87422591	20.94937588	20.61232366	20.42152062	20.20545504	20.65389424	20.26378478	21.01685216	20.62003906	20.80714752	20.383206	20.44256718	21.91224286	20.79146412	20.63600858	20.78104149	21.2707834	21.65018407	20.46532578	20.56539582	20.71857263	21.53653845	22.00388378	21.41912078	20.88851265	20.16369104	21.06743571	20.68002164	20.71013472	20.59412091	21.25981177	20.39812135	21.13308494	21.13258826	20.51811572	21.21954365	20.8255558	20.88354129	21.21681567	22.51205957	20.32789121	20.80221744	20.59635961	20.71635857	20.66031831	20.75911126	20.38693974	21.71046676	21.45967254	21.29818175	20.76119137	20.08767183	20.99719831	21.26529255	21.54628342	22.30250569	20.28772858	19.94087161	20.44521191	21.50137842	21.23473275	20.99881274	21.351287	20.52237821	19.90240223	20.67958496	20.04852703	21.40694653	20.00080882	20.91326376	21.5223286	21.16276194	20.35041112	21.99744641	20.3194957	21.22870189	21.64363334	19.71235929	20.87299545	19.85103015	22.21531075	20.2512445	21.05988588	20.92132851	21.52914427	20.62996894	22.10512961	20.91646164	20.06522978	21.01132737	21.10746324	20.80865115	20.75096256	20.76795706	20.8594742	21.22519699	21.113094	19.58254362	21.55323048	21.71862501	20.96720175	20.77342879	20.77025688	20.8517727	21.40552484	21.33798798	21.16587931	21.27320199	20.73440005	21.08452928	20.21958143	20.78830934	21.36938652	21.83367773	20.98624537	21.19725318	21.45222089	21.21115883	20.48751335	21.3651447	20.70680745	21.42094648	20.68941301	22.02793069	21.07182078	21.69594106	21.33262249	20.95875896	20.04678056	19.98524901	20.55360537	21.02256379	20.28660067	20.59725697	20.16739379	20.73525343	20.67324162	20.77884371	20.39435852	20.94033473	20.51803441	21.09537666	20.17960867	20.42542823	20.64304208	20.26031915	20.53984911	20.16667705	19.85814705	21.00073841	20.46993548	20.46945073	20.37731712	20.6017763	20.62489698	20.2387721	20.70743325	20.41808178	21.45755618	20.82609175	20.09578592	21.04676798	20.76751192	20.5611367	20.46558334	20.55232692	20.23604345	20.84002678	20.14116434	20.91038576	20.68035147	20.32217739	20.36840933	19.93199572	20.34218883	21.0229315	20.84566469	21.95296924	20.49563904	20.36501376	21.34356548	21.14748641	20.75267688	20.28610699	20.64840271	20.92136005	20.91270145	20.07717951	20.95862388	20.89076232	21.31311896	20.7063958	21.13286934	21.06295976	21.58726326	20.1347181	21.30057734	19.93507027	20.35095937	20.75955265	20.98569888	20.71008463	21.0536438	20.924638	21.36533334	21.16839871	20.29273602	21.40759108	20.16854484	20.9021498	20.37146619	20.68777487	20.76870678	20.88407342	21.47636431	21.40282376	21.5538324	21.03097233	21.28641014	20.16637529	20.67869639	20.72561192	22.06213439	21.20463424	20.33726746	20.67402333	20.96277322	20.42757937	21.29645478	21.52641598	20.76473512	21.23048666	21.20669217	21.52517429	21.26259149	19.4740238	20.9256657	19.65988393	20.47268754	20.70759286	21.15749062	20.55006563	20.25325683	20.95141071	20.98081733	20.04855259	20.84265045	20.88505083	20.57921903	21.02465499	21.04009094	21.75395383	21.42954253	20.87512752	22.29410243	20.76174621	21.26096639	21.64845576	20.69601308	21.04665092	21.09023053	20.7640092	20.88281666	21.28800885	21.48132009	21.6334386	20.37036144	20.57300105	20.88746189	20.73976807	20.64811333	21.42151739	20.74047511	21.17968671	21.89396287	20.61015197	20.23227243	21.13159037	19.82282529	21.06699936	21.68451748	20.52407418	21.25728171	21.611358	20.65608099	20.25021986	20.29873799	20.14758723	21.45379979	21.62350595	20.67042119	20.48091058	21.50995491	20.48388162	22.03155067	20.68678692	20.6520276	21.65399329	21.29751522	20.7111411	20.93359767	20.06395661	21.01140228	20.92479095	20.18596674	21.23288518
ADA2	17.15595416	17.49797348	17.3909639	19.29598125	18.41131577	17.47601764	18.35573053	18.65261161	17.59866402	17.61058926	18.06366162	17.82153542	18.30324169	17.4038283	18.29947318	19.38305354	17.57416167	17.67595679	16.80689246	18.73074236	19.81219968	17.60438337	18.65359435	18.81649789	18.48921039	17.55501882	18.5208783	19.7528484	17.2888984	18.34077839	17.41343232	18.58189507	16.72852117	18.39803217	18.88828945	18.71775182	17.8228879	18.18676152	17.71090687	18.08625153	17.49393398	17.20490267	18.01513063	17.6795014	17.7157218	17.85305578	18.58651548	17.25368886	17.73999034	18.9433089	17.22770405	17.51468325	18.4007431	17.71402141	17.94289168	17.2035228	18.03170489	17.57529739	17.49047344	17.29794268	18.17878836	16.90233752	17.77510193	17.71835603	17.6963526	18.95744523	17.94019523	19.55734761	17.49404681	17.67491118	18.81195656	17.49483056	17.34794351	19.42743711	19.04722806	17.5077585	18.73424045	16.72010174	18.03827133	18.99047236	17.58183804	19.63362549	18.11444144	17.53629486	18.81576393	18.40579096	17.66308269	17.44777923	17.3051264	19.92949491	19.54686677	18.59861517	16.32063233	18.62449852	19.1667871	18.63123424	17.16786828	17.59055556	18.7161439	17.53131072	19.7104373	19.49107906	18.16023447	18.5556169	18.03795501	18.19057394	17.38151223	18.51729916	18.02238825	17.52044624	17.23172632	17.84812552	19.16008017	16.66305049	18.39104602	19.92055077	17.94646256	18.34460446	17.14297995	17.48129189	17.73735716	17.22862649	17.53694263	18.29738042	18.83301006	15.84299342	16.52408208	18.2858283	18.12802885	18.2894716	17.97637323	18.8617721	16.40503673	15.82334205	19.50150804	18.05065806	18.15699332	18.08843679	18.48247447	19.16026245	17.55633313	19.526191	18.15272063	18.62985962	17.95520845	18.13790238	18.45090236	18.5983503	18.69947049	17.62170638	18.80542497	17.33565688	17.8618932	17.2853341	17.60775475	19.26090516	18.16729576	18.38040714	19.6337783	17.61872116	18.25832615	18.03078239	17.65595914	18.25084717	16.27182056	17.9462869	18.64528114	18.5567232	18.04020248	18.39417673	17.38857595	17.67863783	17.4077677	17.62943027	18.35851831	17.3070394	19.52355437	19.80315702	18.27389845	17.83613751	16.55293673	17.82179237	18.82509658	18.15771132	17.37975445	17.39132983	18.6725278	17.95971661	17.62421748	16.31897021	18.36344677	19.91459593	17.63955938	18.55569254	17.88089296	18.79871281	18.03675853	17.60706309	18.27709853	18.4447512	18.33370686	17.22613719	18.51682809	19.38265367	17.90559834	17.94813641	18.76039771	18.52106704	17.92506559	18.22229798	18.80301608	18.83675132	17.75932844	19.0992482	18.72367106	17.48966573	17.76335744	19.08729593	19.57144505	18.19588836	18.00170787	18.31419506	19.51370864	17.52326263	17.103195	17.65266889	18.29793225	16.74830146	17.86541916	16.52442754	17.34666337	17.52615161	18.22723587	17.63382949	18.72540578	17.45855063	18.53876801	18.207764	18.33162971	17.54447131	19.00616213	17.74865057	17.53674791	17.28876506	18.80806557	18.81823864	18.58889022	17.75156518	16.76120072	18.10047896	18.35751171	18.98659804	17.55147813	17.82647362	18.41530978	18.57547993	18.07295389	16.7973428	17.52225808	17.69731197	18.24058239	17.7978126	16.73721767	18.41035467	18.55328535	17.28027917	19.23665892	17.54950291	18.22752419	17.97825548	16.74687099	18.56298786	19.07147768	17.35494438	18.26300348	16.56356807	17.50540197	17.5742076	18.79361689	17.61862441	18.30531486	17.42552379	18.10524538	17.55399542	17.71488579	17.49403859	17.60027772	18.16317031	18.47893118	18.33642069	18.29561792	18.93507657	16.34859375	17.30479948	18.69306011	16.97836974	18.50790474	17.89742945	19.08203371	17.2306929	17.80255948	17.9462361	17.48589027	18.53079027	18.76981639	18.22008427	17.818869	18.24067528	18.71095702	17.69795107	18.22345132	18.53035259	17.89065312	17.38135991	19.60026188	17.35340724	18.98681007	18.44091423	18.13598162	19.27977688	19.4402228	18.55630868	18.81678612	18.24904723	17.98799031	17.96191703	18.02962181	18.12843364	17.77813909	19.80069196	17.62363853	17.51865923	17.78343256	18.15432653	17.12733581	16.57827902	18.21890093	18.285004	18.69427309	17.44969876	17.67474148	19.36772315	19.11547031	17.13249418	18.63465134	20.02064136	17.7206527	18.39442763	17.35409547	18.83231104	18.65185586	17.15406113	18.13204451	17.93001622	17.29290896	18.07480021	18.29550929	17.70104067	18.15462825	17.28895283	18.27514476	18.1024799	18.88467173	18.26544496	18.00942312	18.47922682	18.46210742	18.49425297	18.35215472	17.51811107	17.62929255	17.8811993	18.11667481	16.06378466	18.5024462	18.18836821	18.6237518	18.20808636	18.47834214	18.34383529	19.42191353	17.68100987	19.18059718	17.73467907	17.91265903	18.60552877	17.95323375	17.51157259	16.36215264	18.20870414	19.2216415	17.50301964	18.71220195	18.35544717	17.21647605	17.4862887	17.01028353	18.94510547	17.71507095	18.88742054	18.27776079	18.91868357	17.86188931	18.76663006	18.5027231	19.00859734	17.37352423	18.5530924	18.04929943	18.99341424	18.37765191	18.91967722	19.83062659	18.437814	18.39079348	18.19464939	17.76068152	17.49953087	18.61744989	17.46148824	17.66266385	18.05181352	17.51587417	19.19513105	17.15770481	18.78841206	17.82999653	17.35533349	18.20839242	18.45783086	17.72188515	17.7110928	17.81895856	18.27854986	17.95184255	17.93433873	17.43098389	17.79089151	18.288936	17.65233888	19.4314916	17.56188735	17.34115519	17.81082017	17.17175902	17.05421759	17.97977133	17.61324582	17.58891584	18.05007773	17.93105774	17.26022485	18.07377902	18.17844278	18.059764	17.8164909	17.76693545	18.71624171	18.02249831	17.0671902	17.85202923	17.11654772	18.28113056	17.17559773	18.82164172	17.10552233	18.85664361	17.96390961	16.99607772	18.15592936	17.07591509	17.54862765	17.88083954	17.21494311	16.42353565	17.08807409	17.30255613	17.0295511	17.94916036	17.27466242	18.33381508	18.07128841	17.29626688	18.96984752	17.57488719	16.59627451	18.68310337	18.39428498	18.55061759	18.11591431	18.08803532	17.82296867	17.54677878	17.23874316	18.31233079	17.82079139	17.88662668	18.91514775	17.90181772	18.00032688	17.31256024	17.75478782	16.81808713	17.85702899	19.43558939	17.9443273	19.04174277	17.93566058	19.04046389	17.90148388	16.98979531	16.77211974	19.04462337	18.32510216	17.13230788	17.92243429	18.47211294	17.44953747	16.42683844	18.28123715	17.41105729	19.63433568	18.09408736	18.37490316	17.60368941	17.3516138	17.7165906	18.09646897	17.26317823	16.94421323	17.78980784	17.33680211	18.30932458	17.48661391	17.89306513	18.21101973	18.43284472	18.60358805	17.60017488	18.48920265	18.5447518	17.12947123	18.28760302	17.66467424	18.27601995	18.23392319	18.73875148	17.15313405	17.72787319	17.91463939	18.4065262	18.90506012	17.68239889	18.80218601	18.45071312	18.4622471	17.58571571	17.43893122	16.84594628	18.22809635	17.85616316	17.63730889	17.37828705	18.84145499	18.3071871	18.34507928	18.32230092	17.97620881	18.25388415	17.60558959	18.50805129	17.55005967	17.92256788	17.15665954	18.04959811	18.92435183	19.10085919	17.41485034	17.9982503	16.58512182	18.39840644	17.25816715	17.41278362	17.59809291	18.32053733	18.3781257	17.54057964	17.93476336	17.8166663	18.42215743	17.77292186	18.17423977	18.39885059	17.49206281	17.41321546	19.77802406	16.78245715	18.26245787	18.60840037	18.59749955	16.83647433	17.82992883	18.44263123	17.17996486	18.64875757	19.22721368	17.3990191	16.35350975	17.20601999	19.06989358	17.39818886	18.5373414	17.79689269	18.50583679	18.21778529	17.909297	17.95115117	18.42025566	20.11203151	16.66331199	17.70297633	16.31227544	18.50716258	17.21829577	17.79799873	17.97338818	18.11108658	19.38142357	17.59297467	17.2033584	19.0057524	17.6436262	18.32513726	18.1377604	17.43044891	18.68884638	17.24231272	18.26887951	18.86785806	19.57403978	19.16116572	17.88313233	18.79901595	18.8564194	17.93775713	18.61624916	17.30337949	17.47989786	17.03566943	18.73630946	18.71892568	17.25400816	18.57114393	17.60189307	19.61967537	18.70344597	18.30551242	17.89849843	19.06537328	18.02099789	18.30753715	18.1774232	20.10418865	18.3137225	18.01954504	18.00345704	18.29450782	18.91700459	18.64365971	18.89452258	17.43266471	18.54084269	18.21377008	18.48171836	17.34715896	18.26048858	17.68831466	17.79020589	19.21682143	16.93814509	18.79696997	18.98993597	18.32989928	18.14931872	18.858227	18.52362121	18.35981726	19.78152346	18.80829694	18.91380802	16.43867685	18.05376586	19.32817552	17.83043406	17.62008186	18.01460989	17.28156927	18.6254267	17.50985425	17.80414685	18.6474376	17.72893588	17.18646796	17.90530027	19.22834764	18.91331103	18.55304407	17.94419866	16.80325993	17.91419621	17.70969466	18.30183818	17.4556047	18.86476363	19.12691375	17.25617801	17.40590549	17.56994236	16.57073891	18.87354989	17.21132788	17.11802834	18.42638188	17.68789729	18.06368739	17.04452779	18.9576984	18.52917452	18.03818715	18.2735555	17.32740591	17.20689396	18.00820833	18.81273426	18.82598997	18.70534219	19.35023668	17.8554772	17.27388081	17.90218992	18.62573078	17.53843694	17.99434796	17.74800689	18.22937295	17.04370877	17.1179961	18.28712311	18.62779414	17.43038313	17.40722292	17.12149267	17.26532485	16.8282773	18.6915864	18.18093592	18.1800756	18.6752137	18.58541512	19.49667264	18.11852455	18.3103497	18.17523018	18.88228115	18.27054751	16.95515919	18.12239391	19.1741424	18.43274551	17.86269092	18.45638017	17.46601658	17.37343464	18.61599558	18.01681168	17.46836188	17.59722556	18.34965702	17.57666304	20.11506261	18.81800194	17.71727701	19.80536566	18.79414799	18.11478185	17.89871533	17.39530047	17.71688363	17.18918294	19.02643093	17.3979509	17.08939794	17.95936707	17.90618618	18.14394509	17.5646278	18.37404853	18.39339216	17.46618776	17.02824402	18.59177688	17.55124869	16.70393866	17.81351046	17.39273248	16.40865992	18.15199797	17.60383499	17.84895228	18.68312223	20.65667993	17.40791301	17.72554847	17.92958742	17.51922946	17.84762121	19.04342521	17.30462091	16.91274366	19.14486144	18.72256314	17.43304949	18.10136144	17.44414489	17.47741061	18.45029445	18.64496868	18.69802806	16.93724042	18.44361925	18.99113171	18.22557582	17.89097078	18.24678101	18.36008323	18.50472121	17.471604	18.80976763	18.88376032	17.05178885	17.61149053	18.03685123	17.97030764	18.40287821	18.69701493	18.58402012	20.2878342	19.25910857	17.35859048	17.34242522	18.11753798	17.24806101	17.1600773	17.83789253	18.11920346	18.40950047	16.86096416	19.01455006	18.43968545	17.90360418	16.97103464	16.86184128	17.61344458	19.18811624	16.82048435	18.58867207	17.95657631	17.52641295	17.89404232	17.98549213	16.90554137	16.88937822	17.02214742	18.16448307	18.02681873	18.8208326	16.51996119	18.35115022	17.32696971	19.11276761	18.45745939	19.38428566	17.18135837	17.26141197	17.19397293	17.96947925	18.88650714	17.29588025	17.3283524	17.35564251	17.86821315	18.69536934	19.03205185	18.12570045	18.54809599	17.97213441	18.78829951	17.84096913	16.71422263	17.83933884	17.77884015	19.34448214	18.02809429	17.41801291	18.0205979	17.93691426	19.25005868	17.80521262	18.73942637	17.27579539	17.66886513	18.57004286	18.88568362	18.05351338	17.61032449	17.04460542	19.08032362	16.70562025	18.39585343	18.81323897	17.92888431	17.49261585	17.83964006	17.84844887	18.31479777	18.46902251	19.45432856	18.51530885	16.77061479	18.57272756	18.58900237	16.93064951	16.90329231	17.65687997	17.74961793	17.55360213	17.22535813	19.30362174	18.95926941	18.69102468	18.66225464	17.44505426	17.37905073	18.76074585	18.47978342	17.29388336	18.80627374	18.49857701	17.00274629	18.94959924	17.78438356	18.96036154	17.47065395	18.23243214	17.31725867	17.77081119	17.9256677	18.22821107	18.46307484	18.75580017	17.26945733	17.68739557	18.13535378	19.18402721	16.51991536	17.80569075	18.02203426	19.44573	18.35842129	20.08666795	17.15991306	18.22641152	19.49639128	18.70298173	17.26630126	18.35072643	17.66639723	19.28744676	17.98596008	18.13076652	17.35017153	17.82631151	19.17061215	19.9895635	18.92795236	18.54639572	19.21675299	18.16083047	17.93482298	18.45238278	18.23340552	18.25769293	18.30127394	18.25111357	17.23896907	18.70698736	17.2100997	18.53885954	18.27215646	17.46980804	19.20763671	17.84438391	16.78223127	17.3216962	18.22101572	18.74518653	18.3546927	16.65299909	18.76085598	17.47531414	17.28189691	19.8741201	17.77775641	19.06925349	18.02103993	17.50127666	18.20189822	19.0412624	17.67426895	18.02294229	19.52274334	18.00052024	17.90415227	16.73970286	18.35015867	18.41374412	16.9474893	17.98115136	17.86225077	17.33747777	17.28195403	18.94961556	18.31910245	18.97437692	18.62689774	18.52499722	17.08140829	17.87594136	18.30244469	17.51189211	17.9667327	17.73632075	18.85816053	19.58490319	17.80345301	19.14014192	18.92654807	18.15517286	17.35680897	17.09252513	18.08679605	18.69332265	17.9711723	16.79403995	18.14704453	18.64368006	18.41259874	17.24600033	17.31138515	18.24021154	18.82108123	18.46794025	20.052379	17.42680817	17.7326923	19.38685876	17.4418868	17.73786794	19.30347647	18.9568181	17.21283186	16.75391973	18.51803197	17.53654979	17.58227361	17.66189495	17.55037683	18.03038709	18.97692204	18.26510368	17.5955697	16.82597713	17.82121105	17.4867034	18.60683657	16.95964198	18.86734211	18.20535236	17.98560938	18.4501423	18.67287902	18.09469437	18.56759455	18.30942392	18.15507079	17.58255141	17.60655795	17.42668795	19.42523857	18.67306121	17.79566477	17.74065657	17.53462421	17.24792023	17.67710193	17.26686175	18.184488	18.02181924	18.76647771	19.35581278	17.7991755	18.47132159	17.52333074	17.69407504	18.15868968	18.33032755	18.09273678	18.29705094	19.00935945	17.29942313	17.78159584	17.19684443	17.58962828	18.87817961	17.6278321	18.77051093	17.76071674	17.90208144	17.23634596	18.46343425	18.01275471	17.36752143	18.27698647	17.63900007	17.9241178	18.03970612	18.25238971	17.9565998	18.33566293	18.22976794	17.36571013	18.75702593	17.46488245	17.7909742	19.17212414	16.95509907	19.2095483	18.07477768	17.21629903	18.19104872	16.66806994	18.21937816	18.12060085	18.82347498	17.87831202	20.1971995	17.3342773	18.02805765	17.71065154	18.80713333	18.08535357	17.72818447	17.99557035	18.31420725	18.10198446	18.33438043	17.33548727	18.31906883	18.55776761	18.03664131	18.50808573	18.18679625	17.11753407	18.37574423	18.18007519	18.51021376	18.4272689	18.09134862	18.54585728	18.36990844	18.32171897	18.18614804	18.51562583	17.66126982	19.15682873	17.948581	18.38973333	17.647272	18.08074961	19.03596728	17.70203327	17.83666018	18.87290655	18.02980888	18.18695998	19.02222229	18.10348127	17.9015518	17.35932752	18.40508329	18.6931165	17.79521353	17.71875584	18.41463161	17.11713582	19.11740274	16.51083761	18.91707939	19.14351353	18.03195048	17.64192332	18.8024806	17.06770637	18.30950191	17.73794175	17.3841781	17.67181883	17.87659656	18.53759512	17.3487402	18.87282587	18.31060757	18.08066189	18.03802183	18.6102158	18.7288182	17.72902064	17.79286863	18.40225706	18.16911346	20.02613786	18.54603811	17.81221098	18.88984554	18.00141835	17.65877181	18.42903149	17.31634758	18.28610895	17.68724669	16.81257782	18.35871874	18.74570072	17.08080294	17.25047405	16.31941567	18.85204858	18.15894678	18.46193635	17.935591	18.15127167	18.83259215	17.86672238	18.00294029	17.80522443	18.74863712	18.41247604	18.14289437	17.6212913	19.098686	18.621949	17.37375731	18.70129118	18.33084464	18.3413443	17.44978392	18.70082593	18.47602592	18.78997218	18.44256367	18.5584531	18.16236722	17.92297993	19.08358282	17.7175108	18.82781215	18.72152318	17.54654552	18.82420754	17.19756894	18.85057276	17.64293705	17.55973979	17.8395092	18.78718097	18.84354486	18.26198643	20.57648323	17.60423582	17.99162647	18.23638843	17.47246116	17.47623543	16.54286447	18.33286811	16.72071917	19.06996118	17.27072049	18.38503265	18.84369141	17.05899058	17.53677201	17.91284461	16.94912121	17.30370956	16.49662447	19.13586747	17.6881957	18.29261054	17.74900692	17.6069786	17.70019416	17.72468043	17.96406012	17.46442708	19.46474161	18.60346613	19.51603419	17.38278558	18.39326617	17.61827778	17.65855253	18.03362941	17.83733095	18.32759391	19.18972601	17.4482392	17.23681311	18.3168804	18.48912545	19.32304993	17.82471085	18.53845817	17.58505693	19.58273938	18.4113387	16.92417911	18.5431609	18.79836176	16.97613582	18.76261246	18.90159723	18.13343709	17.48754589	17.48233705	17.58449041	17.84785399	17.94924546	19.7047934	17.49478177	17.89511327	18.77948879	18.36084724	17.08723318	19.09703294	17.53368275	17.14815437	17.58702516	17.46936932	19.15047595	17.50926581	17.83809039	16.75191981	18.95582729	17.795059	16.97590449	18.08372999	17.68064631	18.30431182	18.71165594	18.16335807	19.62102052	17.72687705	18.60686784	17.55607018	19.75361781	18.10759223	17.28759548	19.90782834	16.95984801	18.02747883	17.65954478	19.26563823	17.97996478	18.15959697	17.7192946	17.20632721	16.91606333	18.04958387	18.12275312	17.66009976	17.72840233	17.09033576	17.18730435	17.00423325	17.6144134	17.59638081	19.42518249	17.68498482	18.32681794	17.24900218	19.60994371	17.27674406	17.66716463	16.81553523	17.5100176	19.09664753	17.2486953	17.61088201	18.55816098	17.2434091	19.21294117	17.88579563	17.07604375	18.20747116	17.87198327	17.6682522	16.16021169	17.5806859	17.61400191	18.32656891	18.20812438	18.64948392	18.50395839	17.2696557	18.64325949	18.89828442	18.37471339	18.16463456	18.87432924	19.55342434	20.05415061	18.67421315	18.49133433	18.18757761	17.90087249	19.32957494	18.11858914	19.78297727	17.32527666	18.64521591	19.261803	17.62845315	18.09406907	18.90472322	18.21199667	19.39219042	18.14568319	18.16910944	18.40765938	18.21461521	19.06593227	18.6840517	18.471261	17.16796574	18.07658007	16.45435039	17.85283104	18.9734743	17.67994811	17.92016563	18.18550903	17.36835831	17.58335014	17.9738133	17.58377206	16.98555601	17.60898418	17.38470081	18.66990441	18.3562462	19.11417157	17.74765593	18.1936626	16.79375917	19.47228102	18.40144472	18.85420154	17.76448327	17.93182154	19.00721859	16.67806737	18.40015517	19.60882805	18.39119008	17.70936974	18.61200343	17.25631245	18.139618	17.58631539	17.32620897	18.993869	18.31954142	17.37099809	17.64259548	17.23901993	16.67517568	18.23344791	18.08580171	17.7446533	19.02183575	17.73808804	17.2638085	17.26674643	17.49536156	18.23645087	17.38283451	17.12896501	17.35120299	17.73397007	18.06674522	16.74365631	18.4169461	18.34569725	16.68819995	17.69333927	17.71216601	19.02336277	17.55103589	18.08932494	17.73261878	18.42152377	18.45148156	18.33601129	18.43424037	19.34568616	18.82638592	18.32500457	17.93993397	18.60579229	17.85285324	18.73265441	18.28291221	18.38862357	18.82127151	19.64190508	18.63288093	18.27465751	19.023051	19.13062973	16.68248338	18.95030142	18.60959935	18.70087587	18.12963473	17.88673719	18.58675534	19.1426441	18.44843017	19.15064628	18.50801714	17.05678832	19.23402732	19.02779942	18.19701217	17.9113118	17.98119621	18.49838526	19.5193221	18.83404715	17.98722821	18.53913153	18.6059023	19.40799482	17.44715771	17.67546616	18.83190463	19.28663784	16.55904822	18.360987	18.63359689	17.68826698	19.34272271	17.67135226	20.47907783	19.09496655	17.06992786	17.89604179	17.4697369	17.3894566	18.19276354	17.57192687	18.09124582	18.66971104	18.08502435	18.62877464	17.93302097	17.0498405	18.23156882	17.29154959	19.09171655	19.30466627	18.01698614	18.36147228	18.25130058	17.96117551	18.59693629	18.31699214	19.08297236	17.24480819	19.43554999	17.61664674	18.93661045	18.85595548	18.63967102	18.13782977	18.1993275	17.8541519	17.51912505	17.40690198	19.40769816	18.13341907	17.31569325	16.75163239	17.59769827	19.00092388	18.45046778	17.92873312	18.47667044	18.56134074	18.73725896	18.68616527	17.01621967	18.95232648	17.37094137	18.67592583	18.59199003	17.49048551	18.62624026	17.33291519	19.32713365	19.31730446	17.33753965	17.92212004	17.5896631	17.81317215	19.69528074	17.29901338	17.97451542	19.25622072	18.28727096	18.38076159	17.29803139	18.14496283	18.27481882	17.19669029	17.58144452	17.34593576	18.74615486	16.75983623	17.79314061	18.11577188	17.82658557	17.4547762	18.78059739	18.50125668	18.65464664	17.85709541	18.78547	18.48996141	17.9652402	18.51133598	18.78070962	18.92092564	17.97462153	17.09662576	17.41863744	17.38554141	18.8685847	17.70582101	17.4373436	18.62178303	19.10808039	17.53604321	19.45692564	18.64714233	17.37225881	16.58353798	17.27747232	17.97919718	18.44722026	18.6648297	19.12031668	17.56288205	19.18782366	18.17607874	17.82641669	17.65342609	18.43482899	16.96309672	17.8084168	17.79981663	18.97325764	17.90537456	16.82803778	17.80961858	18.76467563	19.73380047	18.18837237	18.07328886	17.29615327	17.74695795	17.5891601	18.90934394	18.56414399	17.57985002	16.84091947	17.69155046	19.70260101	17.64307942	18.00383203	18.67254793	17.27344034	17.70487919	18.87285206	17.14846474	17.10172408	16.96033864	17.90296659	17.12353375	17.52939775	17.81603608	17.46697368	18.2692147	17.61322394	17.62478481	18.14277173	18.59948293	17.82920484	17.95195972	18.14955471	19.02337316	19.56508849	17.45742703	18.62784273	17.97921473	18.91131068	19.40052581	17.46517786	19.17897538	17.84682015	18.11927831	17.85818373	18.55972909	17.91533317	18.3966066	18.02212125	18.82550875	17.58464047	17.92253838	19.51821155	16.6655556	17.38651067	17.41898671	18.58436172	19.22258102	17.23185645	16.95307246	18.00448208	19.07857414	17.77688724	18.25032922	17.14825717	19.03267858	19.32853764	18.46828961	18.3930703	18.13473447	17.75150332	17.02328942	17.19007929	20.02851777	16.89580667	20.12641599	19.8092067	17.67917508	18.66799348	17.55215024	18.34838635	18.41750442	16.89364862	17.49887361	19.16315861	18.60144602	18.40636182	18.53409613	19.59917804	19.14708803	17.60271198	18.09993056	17.29248485	17.98466446	17.44038374	18.40676261	16.58103069	18.55266782	17.24934266	17.74402135	17.34668829	17.80386618	17.88452812	19.64827394	17.50408477	18.11705513	16.97654102	19.04181025	16.77299154	18.14023956	18.106766	17.38114227	18.02239582	18.41979668	18.0131933	18.49663088	18.76397409	18.35806626	19.49591541	17.7826861	18.08722905	17.99151812	19.12393755	18.05588421	18.82863675	18.81123454	18.49346875	17.67475631	16.70149683	18.84195297	17.49674229	18.18759979	18.53654207	18.0531893	17.13958091	17.96435663	17.51010404	18.45618519	17.45667647	18.18035141	19.09483718	18.16410581	19.63405498	18.25443211	17.45406622	18.08987184	18.24848042	19.39505902	17.96459273	19.14339565	18.1288682	19.27329436	18.17827857	19.44001867	18.13181586	18.31261969	19.28919032	18.36380157	17.94672007	18.02439148	18.34877048	17.85321267	17.87843978	17.34366407	18.34956183	17.78629683	17.04912256	18.23088015	17.82239997	18.22721517	17.08583409	18.23588315	16.5703132	18.63362086	17.36963949	17.29312546	17.51362817	17.092711	17.06645419	18.70550877	17.66473549	17.72358034	17.674967	17.12789135	17.56500017	19.55248383	18.25075442	18.03587561	19.49379348	17.3442958	17.69538416	18.69975237	18.21090391	17.23889805	18.33948236	17.66426494	18.4043244	17.6397216	17.75535967	17.99157854	16.80246901	17.32828997	17.84220005	18.09003376	17.10695783	17.98558693	17.54268558	17.74324454	17.13499362	17.06337312	17.29498417	17.44787498	20.15435783	18.12390595	18.37986103	17.2985797	17.00252273	16.92603442	18.77292717	18.66695346	17.1562215	17.68057705	18.50522314	18.02827004	18.24513685	17.90998541	17.55457504	19.55909152	18.46427255	18.46488006	18.08752264	19.35534039	18.70303003	18.43212331	18.33584407	19.13559322	16.72622919	19.1951177	17.37297007	17.46962177	19.0090833	17.52015805	17.37100756	18.56498612	17.42643462	17.60115509	18.39331788	19.12726939	18.45177897	18.21546523	18.71943905	17.19094473	17.91279605	18.88262462	19.34481299	18.9862543	19.47317991	17.85690059	18.10493759	17.66907343	18.61728577	18.61865912	17.85276666	18.08361056	17.81150234	17.75535051	17.65278309	17.66163805	18.38841808	19.01025429	19.61702501	17.79505131	17.52412618	18.95440715	18.04900961	18.21881468	17.16013854	17.49850636	17.19539536	17.40451833	17.41627919	18.759085	18.00538877	18.21870138	19.32073334	18.96332691	17.26732299	17.78541227	17.62219514	18.9609601	17.38942463	17.34369251	18.87201743	17.44885695	18.57572966	16.01949627	19.82459959	18.46113236	18.23234157	19.61056867	18.10257536	16.81134209	17.70355835	17.78562197	17.97687985	17.91264341	17.39392921	18.37362764	17.86634654	18.18784822	17.98473003	17.94818104	19.32524734	18.34328763	18.68623948	17.77721421	18.55918672	18.03446964	18.17253531	18.42759804	19.25806298	18.05965363	17.09815562	18.25824992	18.9080826	19.39625902	18.20377412	16.70082194	17.72961867	17.57199219	17.31884621	18.27436178	18.17789948	18.14144399	17.86809697	18.78473949	18.17019569	17.98352719	18.30941123	17.57140966	17.76744872	18.82214338	16.7760324	19.64730698	17.51634253	18.06362767	18.44995778	18.14221534	18.42271069	18.96839764	18.7399397	17.01288438	18.3030574	18.39120353	17.97878519	17.60848295	18.15664067	18.03564864	16.92575262	18.4369462	18.4859433	17.54998228	17.81507386	18.24252401	18.65302463	18.40690377	18.11739992	16.94185751	16.64304	18.21229991	17.80265366	18.43428108	18.31670644	18.46598278	18.54825598	18.12116027	17.45239235	19.80157449	17.86183407	17.06190208	17.67484286	18.65899327	17.50343999	17.09241505	19.07397465	17.64890271	17.73756865	19.37405037	18.69865515	18.7641547	17.48595679	18.34220927	18.22150575	17.20220158	17.90738537	17.33602857	18.1762421	18.25563362	18.15225979	17.64312633	18.46069929	18.66798278	18.21755665	17.81847863	19.57219107	17.64915013	17.83836386	16.95899177	18.31495182	18.28412555	18.26221466	18.45240335	18.7738476	18.89751704	17.3144673	19.1939073	19.17889333	18.53704489	18.17501297	18.10519861	17.79995775	17.8318642	18.09411945	18.07784402	18.23874452	17.39230914	18.34628452	19.56877153	17.91889765	18.34103591	18.68583267	18.36227323
ADAR	16.36053167	16.90836684	16.61259169	15.70375424	16.66172337	16.98016518	16.28957172	16.07451161	17.0877301	17.36707505	16.47038391	16.39594176	16.16346052	16.6105731	16.59710935	15.57557544	17.01746394	17.29410985	17.07663101	15.80341021	16.07029977	16.53270473	16.44493401	17.28485512	17.30586354	17.19907019	16.43363807	15.82965139	17.17807176	16.41472046	17.13068537	16.94174399	16.3978121	17.77928389	16.9038207	16.39234806	17.17025812	16.71859804	17.28488023	16.91771954	17.11942344	17.22664378	17.08726596	16.75852116	17.51526381	17.17273971	16.77163139	16.97446474	16.43832841	16.77144387	16.98544745	17.23532111	16.47405653	17.874199	17.10247917	16.89587902	16.88983136	18.00021379	16.84689695	16.33994466	16.38021045	17.02417855	16.27153001	16.45446388	16.80930127	16.06420863	16.1739856	17.18561421	16.86282695	17.57661019	15.78876538	17.10891112	16.27961441	15.96236923	17.04077179	16.73115407	16.54073588	16.77654895	16.38512067	16.27200152	16.13477879	15.93193197	16.87264027	16.55910406	16.52497856	16.62161641	16.68239173	17.15680871	17.16196029	16.20290364	16.16011248	16.68231701	16.77716427	16.01813055	16.2369218	17.35441453	16.89561038	17.52380846	15.76982357	16.68643989	16.62593189	16.16223293	16.37249301	16.81343848	16.79411524	14.92677152	17.19400798	16.67467415	16.52259562	16.98439546	16.7620275	16.26936402	16.99429782	16.79916975	16.78736973	16.22358167	17.23920849	17.17361201	16.99642213	16.05317486	18.09732594	18.55222172	16.45321266	16.6950284	16.62956625	17.54430121	16.85210271	16.84593657	16.06986485	16.02323064	17.69898786	16.75817256	16.26697353	16.92287636	16.00125661	18.17503377	16.93326571	16.60634043	15.85511379	15.66016496	16.47675277	16.56295531	17.20797916	16.60048294	16.18179745	16.50989141	16.20582526	15.88715895	16.32103192	17.72079079	16.39852992	15.86065202	16.74043882	16.44770634	16.09429158	16.63551369	16.17134502	16.20102372	15.81391826	16.87178044	17.17478388	16.55185071	17.45741403	16.55542415	17.34868708	17.35306951	16.4481256	16.14625483	15.99571839	16.5322808	14.96856806	17.17370003	16.9024806	17.02960715	16.5094753	16.15977339	15.46990497	17.54524946	17.47877387	16.9594807	16.96736443	17.11919315	16.38117759	16.66842663	16.93480283	16.31535925	16.70575692	17.6931127	16.52033215	15.0122609	17.73883152	16.16415346	16.8695975	15.81433975	16.66916595	16.65239562	16.14857425	16.49074738	17.15707344	16.17294655	17.82484451	15.00265587	17.11246371	16.98583164	16.46699869	17.0626316	16.69366277	16.66474608	16.73869862	15.72240164	17.39821273	16.37123221	16.75603585	17.14380215	16.31473984	17.26388264	17.28197931	17.10839477	15.76129478	17.38383315	15.6350688	16.96808901	16.09289983	16.814733	16.75060054	17.05303219	17.3551468	17.47661799	16.52644486	16.30351988	16.84500282	16.95653129	16.34683893	16.35341259	16.27248952	15.95542559	16.4307921	15.89422394	17.94447557	17.34474734	17.11291831	15.74630563	17.07686615	17.68540989	15.60307255	16.89040334	16.49552958	16.96574853	16.63875046	17.16125412	16.5676387	17.0263488	17.13964309	17.01851759	14.6468985	16.87145452	16.51410598	17.25244477	17.20638703	17.4695225	16.15035976	15.43158813	16.95959313	16.97189549	16.47640626	16.03650589	15.78866342	15.68042567	16.93333127	16.5146962	17.26715794	16.86847869	16.0633398	17.25109778	15.78918493	16.32907254	16.28489751	16.91060621	16.88779403	16.8338252	16.50680153	16.94193407	15.91317751	16.95326306	16.78483016	17.34860544	16.80878632	16.56825355	16.04502034	15.99168425	16.60575155	16.66777345	16.60385735	17.0686532	17.2460854	18.00500051	16.09942003	16.98407528	16.26319556	18.06573513	16.7847218	16.6431658	16.5253003	16.36279564	15.49877389	16.4468436	16.81964113	15.85571781	15.75237074	15.68809633	16.17038437	16.68863302	16.21279237	16.20865754	17.17462388	16.73968444	16.79044503	16.9719191	17.04916832	15.24895981	16.44918363	16.23016816	16.22047906	15.96653366	16.71586314	16.07308927	16.59047916	17.70366236	15.96584174	16.6593676	17.49490267	16.10168893	17.48229187	16.63740379	16.5912787	16.06372754	15.89536152	16.46900837	15.73264846	16.49897005	15.89805147	16.84482596	17.75921984	16.52074106	16.2604393	16.83000554	16.32223097	16.83743446	15.85393043	17.34644931	15.24586994	16.24611227	17.1333136	16.13327308	16.41968231	16.75464436	16.92525047	17.01221157	16.42988541	16.7199019	16.04336902	15.88235973	16.45021665	15.62303886	16.24846639	15.89379893	15.95157195	15.81625718	15.79143216	16.31752341	15.9012414	16.38098332	16.29976928	16.02911161	15.73669087	15.93925714	16.68722934	15.79732366	16.55758188	16.28455401	16.33036274	15.97753998	16.14739272	15.13358345	16.7484847	15.59569835	15.75761925	17.00173748	16.08208512	16.1948763	16.4211637	16.57190862	15.80625981	16.62673047	16.43249798	16.46045472	16.39267271	15.42353651	16.72346084	16.06441186	16.73713439	16.20676084	16.00293442	16.20736672	16.22990757	16.83267177	16.57576142	15.71640767	16.94188547	15.92978571	17.17495281	15.95137893	15.78683031	16.85030134	16.24041646	15.7717226	16.28296684	16.19023867	15.47073609	17.15526338	16.24030065	16.72259165	16.93450345	15.45498328	17.44272262	16.29806478	17.40810688	16.56924174	17.10071396	17.13761892	17.17221542	16.77876938	17.38334868	16.38843613	16.93259686	15.6515765	15.88965616	16.45210776	16.01754179	16.57854632	15.58447479	15.29312573	16.99566809	16.05397389	16.88603328	17.1142567	16.70627842	17.38238823	17.10755207	17.63668135	17.0138028	17.31341089	16.1728922	17.04397032	17.61142763	15.69579611	17.00394792	17.3062506	16.95368329	16.74082909	17.20995457	17.32691476	17.04604311	17.48546996	15.06006666	17.02567444	16.02721005	17.54321213	16.83750849	15.55676702	16.89918813	16.42806648	16.11031086	17.42252922	17.2026557	17.47290359	16.94513751	16.44143982	16.50191591	16.66925968	15.96078083	16.59252539	17.05914652	16.51957795	15.9837069	16.57621663	15.82573307	15.93676219	16.58853614	15.1829143	15.84626712	17.33235606	17.16902512	15.98274362	15.94902227	16.41848911	17.40636919	16.42945445	15.85272905	16.38156813	16.6788037	17.17167548	15.70163186	16.21519254	17.42692285	16.41071222	16.18032579	16.34846069	17.23431669	15.67147206	16.54400871	16.67117426	15.59208301	16.68152532	16.65066202	16.34803724	17.11288267	16.90463037	16.91849837	16.30454612	17.03054319	16.12047273	16.04368311	17.02234274	16.76246817	17.40759071	16.05491726	16.28063262	16.24284904	16.56353112	15.77640565	16.59870184	15.83307655	16.48586623	15.8032946	16.30397688	15.77568712	16.45005387	16.30841576	16.79112038	16.43629411	15.98705889	15.90686671	15.81226154	16.48274908	16.00515144	15.7977734	16.22794854	16.89883903	16.29521057	16.03974365	15.61018536	17.01611651	16.14031489	16.40037343	16.12751338	16.3314348	16.08175273	16.55751091	16.01257413	16.10437676	15.51818273	16.12764171	16.41857931	16.38496326	16.07798158	16.27336332	17.31678533	15.72777888	16.77487326	16.74216846	17.01602871	16.70397778	17.0684524	17.65199458	16.78585041	17.12901575	17.98637428	17.52833209	17.32086505	17.51590701	16.95434997	17.32254008	16.86000412	17.61981472	16.85906311	15.30130016	16.50310434	17.10135442	16.50875953	17.12174627	16.67348406	17.55933721	16.6901352	16.86797625	16.4250846	17.25913883	16.64215538	18.14709372	16.8754097	16.02755819	15.77505539	15.45579422	15.41200341	15.71449746	16.95412543	15.97804129	16.45638687	16.35695551	15.81010759	16.86790306	15.73740945	16.93218573	16.75732284	16.8803631	15.79114103	16.52977478	16.33022412	15.91819946	16.46116648	15.99515583	16.10219825	16.75207861	16.21131657	17.52831158	15.21234778	15.0707966	16.18379754	16.86243722	15.99073097	16.64399551	16.07297791	16.95399949	17.19102433	17.74449261	17.46205267	16.28402746	16.96723648	16.58420522	16.81430274	15.45785735	17.59043065	16.84667237	17.08906703	15.94639053	16.7097006	17.1269827	17.49206426	17.2294631	17.06688607	16.67559962	17.00034865	16.74663298	16.75918534	17.27697728	17.46851897	17.0473207	16.08606376	16.62595212	17.08128955	16.60743846	16.58381298	15.98183611	16.53376467	17.11644753	16.90590855	16.72946496	15.88691589	16.4155222	16.3506167	15.90929343	16.629243	16.19722886	17.31520695	16.3785888	16.52418525	16.62076091	16.43118216	16.64023077	16.78563109	16.19356563	16.42591812	16.75017246	16.58554395	15.99206179	16.22066428	17.24582453	16.06339561	16.21652327	16.18854714	17.07918105	16.39544235	15.97308721	16.09260729	16.84815451	16.50849175	16.6461622	15.81098556	16.9390892	16.27307363	16.58042824	16.20857087	17.40901013	15.88673803	16.8373492	15.92687742	17.58492254	16.2381936	17.18932622	16.62735901	16.66597455	16.31282499	17.33533972	15.62155854	16.52872842	17.04332744	16.96087069	17.63700528	15.7398933	16.29970488	16.49601296	16.75430603	17.63740987	16.67118524	16.42420015	16.59353112	16.82013744	16.6962464	17.28179009	15.3180938	16.55004905	17.09021834	17.11181496	16.60679691	16.85958118	16.17243287	15.51998017	16.30299683	16.90577397	16.71798729	16.28870741	15.94794582	17.47999378	16.69084376	16.49667478	16.68584557	16.75742937	16.9473043	15.91592526	16.29100095	17.50673361	17.44951233	17.27019057	16.04577097	16.29634892	16.00578596	16.83805425	16.64506106	15.91977286	16.06662817	17.97257962	16.78273637	15.14218044	16.05684373	17.84378568	17.53460577	16.20007396	16.62702885	15.93356622	15.6997882	16.30398837	16.68520667	17.38680602	16.78102204	16.34244086	16.67227177	16.62790431	16.17426595	15.93179012	16.30752742	16.07383118	15.97461475	16.8179129	16.14828356	15.65862762	16.57652421	16.13430798	16.41640927	15.80591455	16.97904216	15.93697859	15.84486278	15.2597244	16.04229099	16.47690966	16.36573535	15.51858797	17.12383513	15.71790176	15.96069285	15.92959525	16.61010194	15.86008508	16.44820907	16.27931492	16.72056579	15.46268899	16.35426722	16.39562911	15.37380577	16.80302529	17.48206952	17.10182073	17.10840653	16.97112269	17.29412407	17.05392017	17.34452892	17.12260552	16.94465102	16.80611359	17.90929873	16.70822344	17.17567629	17.26481481	17.04678486	17.85343903	17.58555552	17.14369142	16.78515476	17.35232627	17.17966902	17.11874883	17.71445693	17.40290278	17.23213718	17.73790883	16.64171364	17.06213766	16.92694638	16.60719199	16.81838967	16.47016838	16.04044891	16.2821541	16.20777856	15.38394967	15.90402007	16.78786544	16.5249075	16.53541125	16.87706132	16.99927669	17.05503851	16.78625342	16.72373326	17.16128047	16.67329809	16.04216239	17.61220165	16.9378005	17.45484761	17.00116672	16.49034636	16.89008699	16.48418356	16.19039076	16.80240723	16.87512652	16.56810959	16.95391448	17.20336941	17.14177492	16.31224905	15.08446476	16.83469536	16.20784089	16.87537612	17.07445476	17.82850569	16.83936413	15.76302235	16.88504649	17.72973774	15.91176322	17.74801637	16.33295626	17.0656905	16.60217419	17.14191304	16.55486194	16.80436539	16.40869761	16.77317618	16.49173662	17.56341737	15.74976577	16.59678123	16.97332962	17.2973513	16.31560864	17.4860562	16.44763767	17.08433631	17.31350219	16.73429707	15.91573267	16.84984867	16.0345493	16.21351886	16.96776173	16.49051882	16.52770933	16.34779667	16.74033779	16.58339657	16.30566564	16.77419471	16.61403051	16.40801823	16.47811199	16.19537567	16.50622927	16.86677196	16.12328265	16.34990324	16.86799347	17.27848104	16.5834723	16.58674667	16.03393375	16.84133217	16.51628699	16.61887744	16.61369287	16.49605632	16.65369503	16.534497	16.25253647	17.45753724	16.04521424	17.04695182	17.0403793	16.2000259	16.57097894	16.86865	16.3357196	15.97183017	16.5911791	16.37566669	16.99756785	15.98488248	16.46336739	17.14040384	16.65916004	16.53398878	16.50162989	17.08662299	16.44407263	16.45910801	15.63551932	16.54669327	16.07929013	17.01403612	15.71887329	15.99016413	16.64248163	17.05563936	15.52324825	15.33201971	15.34889466	15.87557814	16.28607515	15.91423929	16.07073039	16.196704	16.74202867	16.56938326	16.73680224	16.09766039	16.59640311	15.64794409	16.45414781	16.81848837	16.14826163	15.37718276	16.13918237	16.29131362	16.3422297	15.98821419	17.40893323	16.28108849	16.91812652	15.92459929	15.78194616	16.37387458	16.37958226	15.948149	16.07897364	16.41183267	16.59862817	17.22242785	17.10957757	17.61418991	16.72300414	15.65754576	15.99024723	17.31294524	16.72228341	16.83584116	16.91576941	16.89730956	16.07163756	16.40852677	17.57081801	16.2306305	16.4651824	14.95831921	16.96569178	17.82617013	15.37955718	16.12763259	16.56591583	17.05243964	16.2621867	16.69055466	16.58832329	17.2356573	16.66557004	16.02470552	16.41194977	17.00491336	16.29252335	17.12512262	16.84786779	17.24185591	16.87740781	17.6311705	15.71459566	16.40895671	16.466836	16.84169754	16.50696393	14.90404894	17.06136673	16.65531878	17.30447422	16.82673821	16.45841635	17.19467698	16.65041681	17.25075642	16.09614309	16.90825762	17.32360952	16.40959496	16.57330686	16.74504431	16.9184609	16.63737391	15.88697888	16.3030028	17.41051057	16.14307495	16.90198089	14.95989451	16.44497876	16.68974175	17.08074706	16.33529846	17.11611461	16.55871909	16.90094007	16.34398839	16.77791445	17.29138005	16.84539475	17.16850141	14.49069551	16.68275467	16.65954146	16.606114	16.3974299	16.58598581	17.34034556	16.40342433	17.6980045	17.00034116	16.53324272	15.8759817	16.87708159	15.33642207	15.79048893	16.21791959	16.66391612	17.18039613	16.29895172	17.04073742	17.07222992	16.65541141	16.01064214	17.45000618	16.28790187	16.42701099	16.6350199	16.12159304	15.96989998	17.28232669	15.85912747	16.58224066	16.86577745	16.10236122	17.00351576	17.07007302	16.88094751	16.63129123	15.64808647	16.38340504	15.60160832	16.9217984	15.87752797	16.8966675	15.96290853	15.71054601	16.7666204	16.33167336	15.97193021	15.97636832	16.60692057	16.24762285	16.1599055	16.77953337	16.1874612	16.56661934	16.8379304	17.24913724	17.37090917	15.80652198	17.2160375	16.87403635	14.70275544	16.56648773	17.04660623	16.96181176	16.97961405	16.80752203	17.18082214	16.78568665	16.79870638	16.85005699	16.71518204	16.26111295	17.31190155	17.02713563	16.25244928	16.33523806	17.36366156	15.9204838	17.10223104	16.38292898	17.60515727	15.73095224	16.99299001	16.53160655	17.79134641	16.55989746	17.04135838	15.38994856	16.23131675	16.32309525	16.14370683	16.00719134	16.48422139	16.65365499	16.15973552	16.52025663	16.20827259	16.3262568	16.95046354	16.10401063	16.7168495	15.78475957	15.42534831	16.67733973	16.94966157	16.32886478	16.08341192	16.24492607	16.29752879	16.23637062	16.59524045	16.6681805	16.49099135	17.41245995	15.90980777	16.63728834	16.25974481	16.48644975	16.04798693	16.65026877	16.40863308	16.92050468	16.8465624	16.61708461	17.55462436	16.3877714	16.23651488	16.35397663	16.7541662	16.30157598	17.57182667	17.13993392	17.56011417	17.29469311	16.50644145	16.21988083	16.07749875	15.8090413	15.98749854	16.58941942	15.94647633	15.35305256	16.85153339	17.19498706	16.24383132	16.04470839	17.08618645	16.36740985	15.56558949	16.13608927	16.5989802	17.73802654	15.40884261	16.4197297	16.42143333	16.63208761	16.16832537	16.0573081	15.74030084	16.55628785	16.37792949	15.95343831	17.36447413	16.2951942	16.47772732	16.53174964	17.10947843	15.99113526	16.35432147	16.36396803	15.04043509	16.8763111	16.3351837	16.33841922	16.45977378	17.3713145	16.40891164	16.70478232	16.06901733	16.3067593	17.76908187	16.7152854	15.90644491	16.30058583	16.33059973	17.29083417	16.81883212	15.76670582	16.71628753	16.38223699	16.05411719	16.9436051	16.02203733	15.03326189	16.57906705	17.16809717	15.3489256	16.45713294	16.76705694	17.2151366	16.56336219	16.5737201	15.87029878	16.07302624	15.78340349	17.03171106	16.81100813	16.81950886	16.62963098	16.65971275	17.53098789	16.89158738	18.26321911	16.86245688	17.04817878	16.80533091	17.66413913	15.59733504	16.67479659	16.67247303	16.97285306	16.22248874	16.82041548	16.38660179	17.28252966	16.54228632	16.38216004	16.51622311	16.43406943	16.75184645	16.96910883	16.79101598	17.24293692	16.34722337	16.08505261	15.73428505	17.78311375	17.01963681	16.45373052	17.16821118	16.62626482	17.1047039	15.6415704	15.60880971	16.0604084	15.78841622	16.96015688	16.86659333	16.68615029	16.55423029	16.13694546	17.09393711	16.75290771	16.95106937	15.56325124	16.54030824	17.17461315	16.24109392	16.64362939	16.9447532	16.13829804	16.69911509	16.80007077	16.64418891	16.61901558	17.00914536	17.34922169	17.00968836	16.04765861	17.17404228	16.82740727	16.640899	17.3170561	17.46948615	16.58888555	17.20890257	17.26192288	17.48061405	17.38885719	17.68889023	17.28820328	17.39907104	17.11753864	16.80449871	17.22462583	17.32143799	16.04828813	17.09531676	17.41606398	17.50566282	17.02390871	16.66400828	17.22043277	17.06835176	17.37900772	16.99077806	17.39861995	17.07910518	16.75334566	17.30616633	16.67343902	15.66947722	17.94397565	17.12017236	17.25162013	15.97205272	17.13687538	17.45198487	16.76695789	16.81761408	16.65291103	16.49803196	17.3380265	17.36238512	17.58351046	16.05245185	17.90545954	15.46063861	16.83272745	16.64941861	17.56676451	17.32046493	17.16733227	16.50110148	17.12100722	16.03928679	16.72386947	17.40810113	17.20882711	17.24963261	16.66772303	16.77161319	16.87551738	16.70551098	16.56988387	16.78554197	17.12094537	16.13649108	16.86845579	16.66722541	16.64482037	16.16611218	17.25598341	16.53672931	17.1158253	16.8289538	16.01366589	16.07510544	16.0560626	15.65771863	16.94409204	16.89440927	16.78428163	16.3907311	16.93458296	16.86991004	16.66156585	16.92535653	15.86758693	16.81397738	16.72628168	15.84090772	17.31724018	16.17502477	15.55190538	16.38448755	16.2292802	17.04651848	16.58502378	17.53721304	14.97896354	15.35063838	17.03475246	16.21884165	17.2046087	16.43269374	17.30349783	16.95792273	16.77154006	17.53854784	16.82376845	17.15799861	17.02377676	16.85870089	15.89453419	16.44498068	17.28713381	16.26593617	17.2600099	15.80969671	16.38410898	16.18712548	16.28503867	16.27069675	16.80106772	17.04057818	17.11042189	15.36893017	17.05945397	16.47977289	16.4587877	16.84954739	16.72721622	16.53483009	16.91130637	17.58440837	16.0919002	16.69042245	16.55900142	17.05021787	17.08034947	16.65345084	16.60197417	16.18672281	15.51268443	16.53503257	16.835865	16.10289377	17.03072188	16.90795355	16.08426557	16.76397963	16.27907345	16.27266188	16.39144415	16.74273829	16.25419068	16.4930909	16.29342272	17.18128983	17.10067409	16.41792864	16.52638332	17.07840628	15.75206067	16.35866632	16.59837501	16.72533894	14.74160622	16.24680745	17.11530946	16.84006124	15.84660917	17.02908327	16.70535593	16.38179107	16.96715199	15.63794865	18.38097216	16.93332686	16.57129726	16.64788836	16.95833923	16.41324859	16.75429868	15.69898115	16.98545561	16.41316587	16.47838836	16.60341097	16.67651193	16.33736769	15.06697434	16.54652513	15.73931313	16.91859264	16.82603982	15.61844726	16.26212415	17.45645921	16.6414925	16.07156146	16.23773834	15.39364647	16.59135983	16.50097672	16.67930984	15.7098675	15.72230676	16.23304897	16.67435789	16.63505959	16.55515755	16.99246216	16.85599306	17.17144373	16.63532074	17.39865248	17.75664824	16.85750542	16.9269757	17.2926822	16.22075389	17.01789896	15.9211482	15.43568544	16.66511831	16.6021717	16.22755895	16.68752476	17.6027869	17.21836862	15.95908445	16.68276441	17.22055502	17.36335811	17.12765267	17.3704886	16.36970549	16.09927731	16.65057167	16.98787578	16.38446317	16.40961745	18.08351968	16.875285	16.42292068	16.66852512	17.0503928	16.20137139	17.26011291	16.21974383	16.70318368	15.92931892	15.92187364	16.55539284	16.55892874	16.12806383	16.67687185	16.81279456	16.57277359	16.71107596	16.12439877	16.23350351	17.65064026	16.8612726	16.30259071	15.93015475	16.28598757	15.90581638	16.08643809	16.82787688	16.51776865	16.60613614	17.0320345	16.61019452	17.02247657	17.14649293	16.58280942	16.51659326	16.76977979	16.97899551	16.87345624	16.08093899	16.21909721	16.89773496	16.80230782	16.5774259	16.22570162	15.43117282	16.4698022	15.6122021	17.65687887	16.47450313	15.71947088	15.30766019	17.02674584	16.47841021	17.95549326	16.56169184	16.75225281	16.22930921	16.70366078	16.78518459	15.90438739	16.9632575	15.44709914	17.26157645	16.94277932	16.7897802	15.95943795	16.68574682	16.68047344	16.57219745	15.57010119	17.41113072	16.82835849	16.86615106	16.70186219	17.13014329	17.89766125	16.40635887	16.08770767	16.52697656	15.25598602	16.7486108	16.32792044	16.42326666	16.91796	17.19090252	16.23017966	16.15529706	15.79968101	16.69180953	15.71960214	16.93030684	16.80237563	16.39186191	16.17085492	17.80757896	16.63427143	17.04401886	16.08882189	16.64904481	17.50417401	16.26460215	15.88075157	15.56033025	16.76405433	17.53921114	17.21498737	16.14828621	15.89243236	16.23856521	15.86346872	17.04000819	16.78873789	16.43060767	16.92408505	17.07330972	17.28305617	16.24172642	16.81150156	15.99028539	16.0182362	16.31518074	16.8504114	16.42020701	16.93345411	16.59070837	16.91503767	17.00407859	16.34775104	16.29535742	16.47904736	16.92714898	16.5105842	17.73941609	17.01186117	16.68707024	16.19282155	18.35781866	16.88832129	16.51259474	15.99075187	16.6531278	16.30408662	16.0567717	16.69450559	15.37473616	16.73831799	17.14715441	16.75759742	14.93945497	16.74455913	17.41500397	17.09659091	14.80088792	16.76832861	16.93478116	16.33274657	16.80801889	16.16515154	17.44351869	15.70111663	17.03842331	16.82779597	16.99824152	16.10338838	16.61927233	16.57003422	17.25013959	17.27736392	17.36091656	15.77192317	16.77762959	17.27119098	15.86665055	17.01563773	16.91710331	17.12972788	16.29178751	16.60553949	17.27587161	18.25479012	16.67878395	18.13722147	16.49241457	18.10157934	17.78384579	17.2622587	16.44132605	16.51823608	18.13619092	16.58392853	16.53268505	16.45095645	16.03099883	16.71769615	17.87756235	16.87383548	17.03262633	16.44095107	16.43326679	16.29000536	17.15269543	16.20914527	16.80144922	16.59713888	16.32011859	16.41277735	15.95227406	15.79144137	16.7501414	16.30864164	15.59725345	15.89781943	15.96836103	16.07019244	16.05716163	16.20032589	15.59810308	15.84846002	15.88462421	16.47427791	15.91085532	17.05576545	15.71059389	15.93465426	15.70031583	16.01248072	16.13483036	16.35180274	16.00305539	16.39392456	16.2416605	16.47951666	16.4142856	16.66232592	16.81378171	16.84009589	17.5729767	17.28133114	17.0713451	17.02944423	16.90002866	17.0040245	16.57732079	17.13251454	17.15190513	16.92810135	17.26053651	16.99560918	17.60666707	16.78279526	16.66961343	16.78396797	16.48521352	17.15937906	16.84566122	17.07570808	17.21477674	16.61766904	16.73677811	16.72498803	17.61436556	17.03890531	17.26110435	16.61604293	17.16871389	14.96685206	15.86372103	15.90250758	16.22189597	16.06106866	16.25583903	15.36569066	15.64768123	15.88997268	15.67294002	16.09089876	16.48028395	16.63222029	16.10615375	16.50846526	16.81849632	15.99830724	16.34665235	15.57284935	17.21713858	15.85502963	16.37677291	16.31331196	16.90041368	17.26433555	17.32398352	16.41210259	16.15368098	16.14132823	16.92922365	16.33429029	17.2392347	15.83857463	17.63904643	17.25345064	17.26267684	15.30600292	16.33965309	17.05102265	16.21927877	16.51545928	16.34236958	16.70258265	16.16332323	17.00261446	15.89950944	17.01704633	16.19166918	17.02841209	16.77002564	15.67296617	16.62184604	16.72179452	15.036146	16.99788046	16.34229573	17.32056983	17.44010579	16.86971354	17.19487331	15.83756231	17.15149768	17.07628913	16.3854306	16.76694451	16.16602106	16.56930434	16.03881828	16.94442465	16.86122827	17.8961286	16.11477826	17.38112279	16.19757513	18.16220264	15.90526435	16.94888039	16.26083168	17.26695163	17.56922584	16.88740022	16.28950782	15.73422036	16.41523601	16.17002923	16.29812472	16.89426942	15.69019882	16.39756443	16.21232774	17.00576152	16.80471112	16.13091343	16.41529141	16.4773497	18.11197953	16.66995721	17.01644543	16.31451069	16.83295137	16.50181237	16.26416699	16.8590289	16.19268704	16.98155558	16.77036779	16.46805194	17.18174452	16.73614182	16.96033274	16.36803201	16.60040001	16.33235899	15.42688284	17.101409	16.50598295	16.90600879	16.76806423	17.26746048	15.3761554	16.63208006	16.17036622	17.34670244	16.70286115	16.18615133	16.97325809	17.2460299	16.64930143	16.92301788	15.73729137	16.08567933	16.64790814	15.79205524	16.98294808	16.13499652	16.85883367	16.0605973	16.09582495	17.22329207	16.79953362	16.81432259	17.40954839	16.21237215	17.1562322	16.78630548	16.82014445	17.15201917	16.17234483	16.96407574	15.39987086	17.03003676	16.96985378	17.02132564	17.75166742	17.18225995	16.91398656	16.22510258	17.30802876	16.12875999	17.05913672	17.0781167	17.06167001	16.00398468	17.25507397	17.45035562	17.31205951	16.56274356	17.25022541	17.09781184	17.15571612	16.92511283	17.11505682	17.62779037	17.76757817	16.42921441	17.35958215	17.11095045	17.20879763	17.21891665	17.26436387	15.37657574	15.91458218	16.05950801	15.54942158	15.97199593	15.9720137	15.95051502	16.32419332	15.89222893	16.2984542	16.44606411	15.97450607	16.04272676	16.39679286	15.77075644	16.27499772	16.1322366	16.55416912	16.32454957	16.35166808	16.0844802	16.48551635	16.03283121	15.64614565	15.8799269	16.15715287	16.04746052	16.20803565	15.86788313	15.83830825	16.24132879	16.74678142	16.31270874	16.91275298	17.29075779	15.78889457	16.50138717	16.10596228	17.1838548	16.41785586	17.14902948	16.66289101	15.9567371	15.36970289	16.64307527	15.64491113	16.95306687	16.45103349	17.72213397	15.41099293	16.99869616	16.66518499	17.31065868	16.67997603	16.87856969	15.61617466	16.92381592	17.09603033	16.49996751	17.7420418	16.64472541	17.38460312	16.24228754	16.20880332	16.42814621	16.64816387	15.68338072	17.54036837	16.33260574	16.4315398	15.93299703	16.58905244	16.63561261	16.83651573	15.90751332	16.58535064	16.71635828	17.01942985	16.26326531	16.65247708	16.07737796	17.68787084	15.19941208	17.191363	15.85006034	16.85988616	16.33782696	16.07684802	16.59145814	15.96384233
ADD1	15.06182978	14.41632771	14.16619138	14.26842961	13.79033913	14.49258881	13.66131764	14.12134842	14.62366591	14.78002437	13.67018482	14.82028018	14.93705466	13.80340813	13.74880327	14.10685307	14.63102078	14.50261644	14.76490321	14.02107844	14.78213151	13.74730887	13.73153975	14.04239974	15.07488039	14.38312826	13.69793409	14.17326059	14.54512319	14.03097936	14.36537966	13.66020128	14.27492286	14.77222	14.03943593	14.46406171	14.47024601	13.53468747	14.75887005	14.73135163	14.40503807	14.29052977	14.74961818	13.86135241	14.83108472	14.70235045	13.62453926	14.21891323	14.28033958	14.38929643	14.05535892	14.40330384	14.14112937	14.58368378	14.84823862	14.57132912	14.43298714	14.5781783	14.14785826	14.47926717	14.70443052	14.57828696	14.22926698	14.60938581	14.6262641	14.59094302	14.84363596	14.60594156	14.01732286	14.90359015	14.183655	14.46852362	13.99282655	14.396927	13.96979923	14.38651731	13.63916487	14.0129746	13.97853005	14.8564028	14.08285757	14.17668903	13.99104456	14.08703875	13.76942468	13.7165843	14.2744326	14.57753514	14.49125666	14.03336418	14.0897068	13.65208597	14.20504001	13.61264439	14.0152455	14.07019153	13.70373314	14.32290236	13.97310783	14.45732681	13.75345048	13.99078859	14.21255704	13.89134326	13.80928703	14.06602334	14.27155701	14.28893508	13.62848682	14.36717917	14.68823305	14.356069	14.81337136	14.17779092	14.40563695	13.6798166	14.72673811	14.13812751	14.32296362	13.83303066	14.69369718	14.3383856	14.16764843	13.78953744	13.95041682	14.5457383	14.50033626	13.75211958	15.05365054	14.3896389	14.8862012	13.77852047	14.78848071	14.35055911	14.31143238	14.70343673	13.84080034	14.19357415	14.70358945	14.19546765	13.80341754	14.12117215	14.468215	13.82376993	14.93564191	13.70184225	13.7774519	14.2630047	13.83828802	14.57434306	13.22625707	14.58780652	13.71432264	14.58888232	13.27822881	13.5487102	14.07891067	14.06031412	14.2607223	14.66949819	14.8937788	14.27227181	14.51031841	14.53095407	14.97186672	15.09007043	13.76953163	13.70697956	14.7041674	14.21914628	14.31024498	14.51901801	14.83046848	14.16533978	14.39393148	14.02727655	14.12825869	14.43420831	14.22967392	15.08263605	14.50197638	13.90390334	13.71851314	14.5320322	14.5299346	14.13959318	13.66175513	14.96244911	14.77687172	14.64533959	14.73741457	14.36680397	14.11842394	14.30625838	13.64684279	13.82029242	14.63001394	14.68449317	14.75049547	13.62621468	14.63897137	14.9681732	14.48441842	14.12341535	14.3774983	14.56734336	13.64641044	13.50770047	14.52079436	14.25014482	14.25115537	14.50217409	13.43072097	14.01325449	14.95774672	14.86221513	15.00170053	14.18203256	14.47743225	14.63405049	15.42700771	14.13630395	14.07147003	15.16490216	14.32130214	13.97624765	15.16713834	14.62061994	14.49356343	13.7934827	14.37105039	14.37855392	13.8686447	13.3454394	14.52165041	13.81251015	14.3324743	14.12378851	14.90447416	14.52733532	13.79903202	14.63023031	14.27394701	14.52001553	14.16156289	13.79504985	14.42753202	14.66464246	13.92520526	14.16892985	14.81080366	13.91540544	14.58200828	14.49437432	14.51340518	13.75523989	13.75892782	14.42255658	14.19532329	14.61418391	14.52634605	14.59150003	14.36392891	14.32875305	13.84256521	14.69805817	14.21795722	14.85657769	14.31063019	14.35921251	14.39211922	13.82832272	13.78950637	14.62888394	14.98887145	13.7550629	14.76956223	14.47124904	13.84834259	14.54525509	13.72193807	14.38598559	14.38005814	14.13454822	13.7588355	14.73554219	14.65092198	14.44493283	13.79165975	14.59067198	13.73532926	13.85046106	14.37959142	14.221726	14.92484128	14.72733676	14.4435189	14.65470904	13.72386808	14.90265455	14.16542053	13.99957283	14.30009414	13.79945077	14.49035531	13.38587328	14.03901099	13.536803	13.59045868	13.99964257	15.01632661	14.51695326	13.8831105	14.43460521	14.38820486	14.27682884	14.05882947	14.50403457	14.37842893	14.0545624	13.90959434	13.476248	13.54402897	14.85531122	14.54845124	13.50197003	14.5930484	14.19692653	13.53979242	13.93929689	14.71448867	14.19165168	14.9745876	14.7992707	14.07568471	14.41780388	15.11886509	13.95238273	14.5675025	14.52055417	13.62765166	14.53964241	14.12127545	13.82761344	13.80252298	14.5298323	13.51471514	14.34673653	13.93864164	14.9427649	14.45429835	14.4733459	14.40075836	13.7258882	14.24688923	14.30353501	14.48869482	14.37777241	14.63196076	14.66651603	14.56706769	13.68311447	13.84911539	13.82713968	13.7727763	14.85299938	13.89700191	14.78165135	14.09651526	14.39822201	13.89449665	14.62996233	13.89079437	14.68099913	13.96808108	13.87761238	13.89873016	13.80331887	14.31864624	13.90754724	14.85036006	14.53730532	14.00766254	14.24056405	14.39085862	14.68295701	13.91293342	14.61241814	14.42253217	14.85129252	14.46470889	14.19928154	13.65353738	14.11345	14.18589641	14.1588782	14.94627766	13.99373153	14.45309835	14.57112182	14.53547494	13.74496316	13.6617099	14.00719067	13.78918166	14.88157608	14.46882644	13.69350089	14.71875377	14.59615095	14.8949995	15.08970055	13.94499074	14.70129547	14.25773294	15.12057709	13.66003694	14.23782222	13.71804794	14.70055804	13.81404464	14.58369124	14.69796442	14.04055705	14.42282263	13.49422967	14.17834475	14.09233403	13.74355432	13.82435081	14.42300264	15.1033649	14.46921596	13.70940153	13.68618693	14.80813581	14.8567882	14.35688914	14.59146935	14.2486517	13.90871261	14.34941442	14.70634175	13.67806793	13.8419975	14.60720754	14.51499427	14.08607648	14.02752308	14.40602498	13.6806735	14.60709809	13.83253336	13.77411834	14.52301429	14.74246612	14.63383894	14.17933707	15.10229669	14.38081026	14.80634579	14.62849033	14.01949085	14.56320127	14.21801159	14.25050218	14.12482951	14.56402399	14.62372725	14.85952075	14.51024518	14.86735498	13.67953409	14.6059184	14.55969279	14.29038842	14.53276307	14.45680725	13.6421483	14.66920607	13.75621534	14.531503	14.63336245	14.22703231	13.90367124	14.15094795	13.96264244	14.00572103	14.35717151	14.68472044	13.85527907	14.63199014	14.62198098	14.26768121	13.85232005	14.54190891	14.08861437	14.28651255	14.75181856	13.84059636	14.13494845	14.67801918	14.821494	13.97148161	14.73471109	13.92001114	14.5967864	14.52631751	14.75221576	13.81789638	14.53683645	13.83341647	14.27596063	14.67562201	14.41303812	13.91582254	14.10022236	14.59883918	14.69561044	14.18167679	14.68918294	14.31269488	14.60504581	14.77476655	14.43292537	14.41372486	14.75556889	13.88758897	15.58137205	13.67358065	14.72877339	14.90323059	14.87733625	14.32878307	14.60935452	14.05803695	14.97944148	15.10228812	14.60295356	14.65352137	15.0770302	14.65026135	13.8262133	14.8482354	14.17083742	14.43640284	14.38633541	14.93580749	14.81196101	14.67400698	13.85381949	14.9111234	14.80339979	14.30968496	14.16355419	14.14301877	14.46948718	13.95792991	14.06894138	13.85422928	13.74425221	14.5976379	14.48410194	14.12661652	14.19138732	14.49389055	14.17704879	15.15363144	14.16653325	14.47833626	13.73860078	14.5903122	13.57047428	14.45514326	14.9058654	13.46630791	13.7460568	14.87659154	15.04308716	14.5229064	14.44335269	14.5336859	14.58957008	14.28249532	15.06156691	13.83114767	14.50220307	14.41490862	14.24865593	14.21190694	14.40166353	13.80793585	14.54581785	14.46290024	14.48528688	14.63424986	14.27285907	13.67499531	14.93934132	14.39125518	14.64744573	14.15388144	13.67635529	13.97720799	13.72120853	14.04662081	14.38846539	14.44443094	14.62274097	13.95106545	14.84887404	13.85013536	14.30602485	14.52647359	14.79599769	14.18339344	14.83425413	14.42903467	14.03997385	14.49203315	14.78337027	14.36074334	14.95662717	14.29319981	14.895613	13.9700579	13.79154009	14.14351034	14.64508172	14.52962407	13.72716038	14.24495194	14.80238913	13.87473362	14.42047528	13.90979537	13.98012216	14.47795708	13.91654044	13.75258504	14.2324742	14.19687509	13.8782776	14.46455502	14.1987722	13.74854717	14.25451199	14.75709274	14.48158387	14.25808548	13.70697577	14.61254606	13.73129663	13.96761699	14.18342632	14.58504067	13.68376654	14.29570204	13.73260138	14.26390374	13.95905014	14.15819125	14.56010125	13.88059639	14.66292856	14.26341654	13.89900841	14.03454901	13.84733743	14.12071195	14.82081963	14.11608052	14.51764748	14.82476647	14.64751826	13.80453727	14.09170957	13.77095822	14.07502934	14.35378432	14.66840466	13.98924434	14.25225146	14.56056586	13.92703277	13.87488168	14.73536792	14.70699185	13.84010576	13.82944239	14.59705417	13.70019375	13.80326733	14.29086899	14.19798709	14.42268396	14.15324749	13.74306597	14.23645264	14.5733179	13.86514408	13.80231643	14.48743532	14.67828893	13.57915513	13.84395911	14.85800914	14.37924812	14.09933069	14.08487597	14.28974823	14.03978971	14.34110021	14.51387566	13.73211057	14.51542951	14.30435505	14.71148908	14.67645755	13.5973371	15.0424418	14.29081762	14.86884703	13.89754361	14.88068888	13.95666295	13.76618964	14.23024262	14.96160489	14.27933526	13.42363188	14.72721787	14.6439055	14.08905619	13.65035284	13.87512374	13.52311665	14.42878232	14.20587121	13.69924854	13.40428835	13.73529224	15.22227779	15.01728412	13.35037346	14.08315934	14.80228035	15.00819919	14.14022146	14.35946496	14.70810647	14.34098854	14.88796723	14.44918862	13.73214202	14.65335885	13.76918569	13.76967134	13.76404531	14.25734859	14.62608718	14.9840836	13.85194723	13.59292876	14.32407552	14.7438636	13.64298823	14.19412336	13.55685267	14.16983309	13.78145096	14.63813212	14.63420567	13.99893517	14.68800903	14.45812742	14.21707361	13.67046856	14.85706575	14.05164059	14.38688689	14.57990774	14.33506908	14.40674519	13.93856202	15.13041681	14.68988106	14.67330452	15.3794416	13.68314935	14.33787218	13.93767513	13.55073078	14.84078469	14.25143678	13.08886035	14.3354907	14.65605051	14.63214588	14.55445347	14.21782441	14.81588611	14.39358769	14.17338079	14.68037792	14.81731572	13.69666164	14.35019644	14.15636611	13.55627692	14.47168791	14.63069682	14.18966101	13.86487303	14.47263634	14.6422676	13.74263741	14.58428827	14.09166195	13.85025463	13.6648278	14.84980454	13.72684886	14.5031568	14.72805766	14.35253942	15.0266441	14.20052829	14.405392	14.40271202	14.28168042	13.7953655	14.49043762	14.59774937	14.67007026	13.77616887	14.7173811	14.82173028	13.53202059	14.71937697	14.50028399	14.15043288	14.70452829	14.887087	13.82276415	13.45258445	13.90243398	14.54862448	14.47075149	13.39673804	14.22791686	14.36344285	14.91796484	14.2688921	13.34379379	13.82084361	14.93200527	14.56044661	15.06323444	15.28846222	14.41878543	14.95569904	14.09621301	13.54867085	13.69810238	14.06939527	13.61249578	14.53088973	14.59234809	14.44664618	14.44381923	13.70354997	14.47648099	13.60623548	14.77866349	14.09671898	14.29692792	14.96231083	14.49215852	14.03970606	14.92798662	14.38869887	14.43594357	14.00714588	14.30793883	14.84436328	14.41891788	14.41903761	14.2176997	14.25376901	14.3720655	13.58410292	13.74368674	14.66025323	13.55639812	13.58078066	14.53165994	13.3514098	14.41104353	14.15355736	14.03788247	14.05913222	13.88510348	14.4935056	14.45321791	14.95311679	14.14617783	14.40368967	14.39095062	14.43190005	14.49983759	14.24376307	14.08892138	14.45608206	13.77622542	13.79979466	14.22459621	14.30336602	13.7941621	14.5253932	14.26373255	13.92203972	13.9204383	14.17253771	14.47056173	14.55126505	14.85305408	14.50003812	15.01344193	14.24785912	13.73553214	14.61675289	14.15013588	13.88205125	14.36772672	14.16811318	14.37244549	14.08432901	15.00409389	14.70855436	14.06458864	14.39874898	14.51062186	13.71058792	13.68831052	13.70212784	13.83301042	14.69535821	13.78330238	14.7727537	14.95517975	14.44187707	13.45120617	15.14959382	14.33753159	14.19784874	14.53298778	14.68037684	14.90983936	14.14656214	14.40212014	14.69996887	14.32243447	14.29832893	13.49998564	14.05516247	14.45918202	14.76440537	14.03621057	14.66112712	14.0605189	13.74369753	14.27895141	14.28866687	14.18995307	14.16239284	14.55400391	14.56762543	14.74571564	13.5706685	14.36324722	14.3145377	14.0907994	14.6141194	14.53886835	14.48116858	14.26142476	14.22974961	13.94439513	13.44435477	14.59120837	13.27934051	14.64469692	13.93902391	14.25773494	14.33248987	14.92878063	14.26158465	13.39597119	14.68119323	13.86748945	15.2937772	14.48522367	14.46420863	14.33138905	14.53359096	14.04624521	14.25273175	13.76104181	14.39429773	13.70001464	13.99915205	14.77064549	13.98355069	14.43164114	15.41844569	14.22200528	14.20012342	14.02210233	14.64733032	14.73863025	13.54046533	13.62843516	14.49038533	13.4872417	14.18365345	14.52279905	14.88626969	14.57030503	14.64585944	14.99596778	14.96130482	14.17630125	14.43479753	14.16332443	14.69928448	13.96990657	14.86826192	14.38108462	13.55226477	14.71503336	14.28335539	14.19502913	13.94531694	14.22440209	14.14445899	13.93414782	13.56857706	14.24360881	14.50123615	14.64000995	15.13296475	14.3454851	14.28556341	14.4915951	13.78455416	13.9675587	14.32241274	14.14199965	13.72974882	14.96670615	14.0045177	14.53770678	14.48731007	14.18155749	14.12024475	13.82634019	14.74611031	13.81160854	13.71513437	14.51668363	13.88513305	13.70647942	13.92417237	14.44267778	14.31798956	14.69970992	14.46922146	14.34370592	15.08679227	14.60974976	14.93534758	13.63304029	14.19381404	14.68189243	14.08966291	14.64402016	14.72789548	13.95502147	14.65807996	14.82197337	14.39454595	13.70275977	14.7003492	13.9940669	14.23052153	13.94184741	14.52957541	14.34726442	14.70583795	13.75093272	14.47406601	14.44952741	14.27267097	14.37418643	13.86966855	13.75614088	14.76621044	13.79855486	13.91891727	14.44114158	14.16421296	14.16057024	15.11325264	13.3630024	14.42139919	14.30889636	14.68444017	13.98384785	14.66460918	13.86650205	15.37340082	13.95514055	14.53833422	14.31866287	14.20230161	14.686279	14.09385863	13.81069737	14.7184135	14.8956996	14.38151966	14.37937412	13.86337138	13.95078726	14.83094651	13.41296029	13.70879212	15.23747157	14.59668589	14.43159822	13.88007583	13.99736205	14.3288143	14.50916533	13.77637466	14.19202057	14.44479136	14.41303814	14.69338971	14.87736258	14.37397164	14.92719929	14.92262487	14.09200579	14.59368109	13.98907789	15.47351945	14.47556595	13.76363836	14.67802014	14.66422872	13.78132547	14.47494376	14.16955405	13.06052955	14.40263798	15.00711186	13.82834508	13.383413	13.81678332	13.74856651	14.5452924	14.83379474	14.61440456	14.36485215	14.76814077	14.38246281	14.83710745	13.81660615	14.37148026	14.70456112	14.17100422	14.45759541	14.45728436	13.76114167	14.74821835	14.05416124	13.80703411	14.30681437	14.21655463	14.44455139	14.02115056	14.78399807	13.97123344	14.5354284	14.49802284	14.61263336	14.04930842	13.99830422	13.91133903	14.90855393	14.71591884	13.44921437	14.3529029	15.00238089	13.74978539	13.92457606	13.997082	13.64946151	14.54511251	14.84401054	14.33754904	14.76977425	14.93543361	14.73161122	13.72596882	14.22804522	14.06596982	14.45944162	13.99065832	14.2905419	14.24645604	14.67949551	14.53871401	14.20674455	14.33756488	13.75544905	14.18275984	14.17575855	14.18868755	14.92693907	14.26302066	14.10170589	14.25653967	14.81587909	14.39636695	14.51146978	14.07267998	14.41533421	14.32175604	13.67251021	14.2367632	14.56389617	14.2388332	14.11741138	14.23927871	13.63305357	13.92510258	13.63377132	14.3165001	13.95048265	14.41950601	14.49413561	13.95113252	14.94851569	14.99115774	13.65515019	14.29801375	14.22389763	14.99836576	14.82387042	14.42650881	14.70400062	13.93198348	14.60580986	14.22069564	14.10496108	14.52872791	14.01557653	13.68879839	13.96322808	13.65794111	14.05485466	13.73844734	14.73397491	13.65744638	14.13332018	14.39014201	14.66926045	13.9277363	13.77594786	14.5352974	14.36828283	14.26247204	14.26267629	14.07478146	15.26186861	14.32291356	14.46135974	14.7693399	14.48752368	14.95665733	14.41591181	14.62363071	14.50419585	14.57665319	14.34288966	14.05552831	14.38069514	14.73585318	14.27130804	14.41991193	14.61008685	14.62022551	14.2312348	14.62452529	14.54317031	14.08577162	14.19009862	14.67866107	14.3390366	14.55994491	14.2245611	14.43280073	14.41796753	14.7447299	14.43014073	14.3804756	14.61950808	14.58484735	14.37507209	14.70589766	14.50860215	14.80657898	13.77754144	14.17209183	14.35729419	13.9636009	13.68090673	13.85216542	14.29121203	13.82490653	14.35707699	13.98874105	13.98720929	14.46703366	14.85113662	13.62455603	14.33743214	14.06667201	13.77315244	13.65154757	14.74541476	14.35277141	14.53437717	14.73975964	14.16674855	14.16030235	13.64552309	14.19071259	14.48799188	14.05909228	14.44049386	15.64853431	14.27898668	14.81161454	14.87999827	14.28083724	14.69537219	13.96388246	13.97475689	14.77158329	14.20962659	14.9446749	14.32206798	14.19804552	13.93992814	13.80098385	14.61152276	13.89409514	13.78381961	14.74163329	14.07621772	14.4512669	14.34295569	14.28127306	13.34271661	14.43193842	14.21224266	13.89792724	14.90863222	14.03599257	14.79334809	14.4175532	14.27578978	13.89376227	14.50791584	13.63985642	13.86300043	13.93333765	14.94387369	14.16494053	14.50805239	14.05046983	14.2246406	14.28408323	14.37135681	14.40780741	13.65362674	14.27378192	14.08721029	14.25106156	14.33045299	14.09166872	14.94575588	14.05264535	14.20839404	14.75397666	14.64888764	14.18418636	14.40981023	14.65877271	13.59080394	14.04986396	15.07083554	14.19158962	13.98372455	14.71957955	14.59591982	14.92367551	14.08361621	14.19118959	14.36777943	14.03257589	14.14830651	13.6097029	14.49472907	14.5582715	14.28001046	13.71800037	13.47752487	14.44736266	15.20546139	13.87637866	14.98321043	14.75461883	13.84039892	14.6118552	13.49853496	13.78072834	14.41553344	14.42771763	14.22614444	14.36000634	14.3263752	13.99019444	15.11727889	14.31022162	14.64919032	14.0985066	14.14420817	14.02667345	14.00093587	14.64464085	15.00965214	14.59456003	13.69066085	13.99780344	14.18920371	13.88740254	13.74972115	14.81017364	14.36457783	14.6461947	13.65983863	14.55799066	14.64865676	14.26546481	14.33541273	13.90656837	13.58193859	14.69181584	13.6033422	14.35636783	14.3806984	14.57911468	13.96474983	13.8660775	13.68750889	13.64803205	14.35803665	13.66046998	14.1686913	14.78283442	14.55856734	14.8098891	14.62611252	14.62916267	14.83823629	14.68448298	13.78308182	14.82453302	14.99073842	14.41191431	14.34265874	14.47532025	13.5570273	14.47245735	14.56648457	13.86633383	14.75067614	14.50953501	14.24341141	14.22282944	14.96291343	14.12289101	14.25526208	14.16363002	14.84388604	14.85659274	14.19280243	14.00648247	14.86908317	13.64540251	13.75245157	14.41051482	13.97005558	13.65158215	14.41343109	14.35441277	14.85319976	13.53371375	14.64921319	14.2057802	13.72642671	14.28644385	13.77005909	14.91548061	14.64601599	14.43904157	13.6359254	14.40469551	13.90044218	13.85393625	14.52544521	14.51836216	13.53429762	14.4494915	13.93208777	14.05544068	14.14017983	13.96185523	14.09261048	14.73743561	14.56331048	13.97922758	14.46850788	13.78842995	14.77149211	14.1964788	14.95130497	14.60067889	14.56708129	14.33355186	14.18044809	14.48067514	14.32592985	14.16831045	13.6385254	14.05528708	13.71007806	13.79923327	14.08138446	14.38586343	15.04946048	13.8455102	14.09726598	14.77645003	14.44618131	13.84990343	13.72965152	14.8746807	14.21055006	15.08440247	14.17066444	13.69674985	13.89711081	15.16947981	14.53322369	15.12003103	14.48839475	14.31040368	13.85418573	14.56670292	14.09083216	14.54973451	14.45346236	13.78134364	14.36646961	13.45819737	14.16892118	14.71920181	13.62730264	14.06626041	14.70715494	13.3658066	13.29689375	13.33503899	13.79145253	13.89271827	15.04332596	13.49117827	13.67696837	14.15578198	14.51675987	14.4399942	14.32260033	14.48723601	14.23501153	13.88150424	14.2106098	13.91051569	14.7871853	14.94375515	13.00752612	14.71031566	14.04861877	14.52524926	14.57838812	13.73895435	14.84940077	13.98485441	14.28357654	14.43751876	13.59683828	13.55286838	14.82067452	13.62156845	14.26582523	13.88899716	14.09371557	14.16202809	14.1304866	14.41163395	14.9816965	14.28283769	14.0291854	14.66931113	14.50275719	14.51928003	14.91828053	14.45439393	14.86302409	13.49998241	14.31020866	14.26624738	14.14909583	14.99565006	14.41910712	14.62908066	14.18080767	14.62206611	14.65426925	13.7336257	14.51068077	14.31232466	14.84281782	14.06644741	13.99318905	14.88007336	13.74930335	14.57950264	13.88698219	14.67180137	14.66728976	14.21806237	14.17733989	13.80323889	14.03704154	15.12544613	13.89012836	13.66899158	14.24455787	13.97094806	13.8070239	13.7983217	14.38485933	14.73077553	14.88344077	14.41159458	14.3318214	15.13799625	14.20377286	14.20942931	14.03436008	13.95287116	13.54014179	14.24708013	15.62335996	13.99928908	14.41599111	13.80527077	13.8985195	14.61085739	14.42304994	14.14731717	13.70260644	14.63298476	14.79802996	14.51138381	14.77828982	14.49052431	14.56647195	14.20925714	14.44356233	14.54411778	13.35540583	14.33245273	15.06121982	14.65634569	13.93422559	14.48551096	13.88942883	13.64284821	14.8718662	14.6437596	14.64246458	14.47839271	14.48636062	14.42820781	14.55414733	14.43189976	13.77727531	14.50432854	14.77797243	14.57777663	14.24306554	14.12940771	14.1370329	14.50202194	14.09015427	14.20305443	13.75279072	13.43550759	13.73025314	14.59177779	14.06595076	14.54009742	13.97742721	14.40006383	14.7487291	14.00802873	14.04367955	14.10210398	14.72486513	15.20638932	14.54082888	13.63011588	14.26977022	14.14755872	13.8595239	14.39583355	13.7201105	15.20523796	14.05445454	14.52023365	14.60435661	14.70236658	14.50169764	13.70453865	15.40948754	14.36459095	14.49057672	14.16035802	13.6828966	14.3587575	14.78120641	13.87772728	14.43247524	13.93168275	14.65482041	15.12035661	14.20953194	14.27157774	13.3470841	13.85682815	13.93954999	14.85195857	14.6950786	13.9154519	14.0203135	14.4460262	14.4390064	14.0250272	13.6035374	15.10125263	14.12492565	14.65960616	14.4695383	14.26164968	14.48260464	15.1209256	13.25331714	15.11303975	13.87999881	14.19981011	13.72904673	14.26473694	14.33867733	14.37405038	14.39504581	14.16740938	14.48562402	13.97217168	13.74868309	14.25574087	14.7055156	13.59888303	14.42041936	14.0262135	13.76917394	13.50373824	14.39516801	14.14137583	13.8406107	14.37309137	14.44621662	14.16039719	13.56968237	14.21747322	14.41324112	14.229909	14.5968703	14.34344516	14.80584433	14.12980241	14.16414203	14.34984015	14.38214414	13.89761947	14.96995559	14.60964532	14.32498133	14.12474049	14.06844952	14.527628	13.69933796	14.35400949	14.93467226	14.00587483	14.03150406	13.87924451	15.18631708	14.06460532	13.18558316	13.88516376	13.87609498	14.10307965	13.56792404	14.98120101	14.09330154	14.2092327	13.84662224	14.29682781	15.21134857	15.05403537	14.58910019	13.39777909	14.35635248	14.00725605	14.21763535	15.05392279	14.91102379	14.19123503	14.94241303	13.56884384	13.26125147	13.8478286	14.04740193	14.16178561	14.44486303	14.31047456	14.11523411	15.06512424	14.23369871	14.11445703	14.33643618	14.52643267	14.70327035	13.26477127	14.37221053	15.03269851	14.58079548	14.22361495	14.93385142	14.35766788	14.58696214	13.61994474	15.10252282	14.01299983	14.98688319	13.59644481	13.65290775	14.56259594	14.81093028	14.41249023	14.20002302	13.95823858	14.43167178	14.12643053	13.77937443	14.59418447	13.55960617	14.46182753	13.61649729	14.33720711	13.65087075	15.09591336	14.55722593	15.20907288	13.92843513	14.05416505	14.43941401	14.88994361	14.19660615	13.59462503	14.97103333	15.06157934	15.04239234	13.60042394	14.70558918	15.02133754	15.11337036	14.9130467	14.58716	14.13455992	14.38431955	14.6542668	13.74804995	14.28750789	13.88913921	14.00000314	13.45534715	14.53807911	14.4454511	14.67728414	14.37308807	13.58162955	15.22640932	14.78959244	13.86924216	13.65540779	14.07408742	13.19313912	14.31825658	14.45143192	14.9138527	13.59611199	14.50586717	14.32580605	13.78811849	13.54252991	13.72164053	13.6713238	14.6598301	14.8415132	14.35332832	13.44719109	14.0615152	14.04941429	15.02000415	14.34259592	14.24414104	14.39745736	14.57691738	13.7368101	14.58900048	14.38085401	14.41229131	14.415452	13.44813988	13.68136404	14.96485709	14.40746063	14.54464435	14.03683437	14.47163938	14.90661859	14.54308527	14.51332306	13.73839882	14.70297791	14.56881002	14.43390488	14.6343311	14.5547826	13.94797179	14.32915815	14.56572215	14.19125035	14.71916631	13.87845867	14.60125782	14.32650928	14.09241968	13.91739812	14.32768509	14.47939076	14.49425747	14.26343939	14.69261556	14.15272718	14.51075808	14.26915346	14.6502936	14.41546798	13.85244261	14.84829544	14.03149162	13.96586808	13.16280855	13.21642606	15.26026081	14.03861141	13.93244766	14.24177708	15.30780276	14.21491656	13.7021293	14.53633047	14.10116219	14.09054191	14.10880293	14.43405479	14.37819215	14.88266272	14.87259297	14.33816498	14.00484449	14.96613151	14.08581874	14.21678576	13.85507442	13.9717789	14.00680493	14.10290491	13.96527228	14.68956727	14.1168607	14.26707775	14.24890001	14.71872048	14.37706207	13.8762219	15.0078671	14.80959206	14.69185895	14.56975874	14.19937639	14.50235248	13.6839833	14.50597848	14.79186281	13.60292642	14.7499191	14.43585967	14.34709952	13.99437597	14.53046234	14.336722	15.12896332	13.51867904	13.8840883	14.35540798	14.76167036	14.93700095	14.67295879	13.38998271	13.04125304	13.90077083	13.98825546	13.83277632	14.64185963	14.50715868	14.26932989	14.68768656	13.79613851	14.40194852	13.84475977	14.72185053	14.28903641	14.15094867	14.55554293	14.98756484	14.28374063	13.97482917	13.87925415	14.764688	14.83801874	13.81901983	13.91094351	14.43871773	14.58081663	13.93186014	14.48644936	13.88687159	14.32182924	14.5659938	14.57587828	14.78610576	15.10676113	14.27628542	14.482448	14.92322063	14.40202852	14.76214664	14.6801951	13.88073346	13.76829706	13.629371	13.7423464	14.12556153	14.67323896	14.30632821	13.76408652	14.97304406	14.56551087	14.41537086	14.40333572	14.13310722	14.41322933	14.70982417	14.51357942	14.29461938	14.09589293	14.78312278	14.77347001	13.88526314	13.66451225
ADD3	13.66664	14.29055311	13.52225018	13.69158654	13.45405497	13.81594612	12.98900654	13.63299618	14.54857079	13.25076182	14.02137259	13.7582326	13.65854941	13.62912254	13.78717643	13.68057227	13.85809442	12.58089619	13.69781204	13.4521389	13.64600101	12.99901121	13.61175812	14.30639567	13.18224802	13.47038613	13.51350852	13.28114673	14.22753599	13.63139491	13.5049256	13.16690197	13.67182483	13.64366628	13.26105853	13.65887336	13.68300923	13.23914959	13.94201588	14.01039057	14.08821157	13.7364699	13.79243601	13.50717561	13.72742678	13.62084231	13.50578158	13.40764325	13.54040817	13.23024866	13.88482601	13.61172535	13.7886805	13.68667245	13.99281728	13.67943393	13.71092033	13.98177766	13.60640463	13.4857621	14.19333671	13.5940901	13.38305003	14.50630072	14.8715231	14.49567492	14.03874578	14.07637262	13.04503235	14.24503969	13.7354377	13.94167672	13.23730298	13.9410847	13.48721472	14.07122891	13.52015573	13.51676969	14.08003951	14.17423705	13.28274684	13.05876915	13.00295406	14.07866423	13.62543441	13.51988617	13.15046102	13.83228338	13.90487469	12.98619271	13.58789832	13.37998928	13.86223034	13.71796689	13.61508552	13.76481172	13.90934555	13.75917963	13.5743222	13.87745345	13.54930303	13.73606046	13.60673949	13.24279937	13.28551086	13.53874191	13.96393115	13.34597076	13.60537948	13.76040697	13.61874859	13.77638738	13.6151558	13.85234906	13.91036555	13.54447693	13.73254863	13.84853163	13.55600494	13.68176385	12.76013221	14.02112103	13.68880804	13.93109733	13.57001677	13.04366044	13.50525124	13.45690145	13.72789404	13.69262212	13.69088329	13.24658935	13.65749577	14.07785766	13.6574808	14.40836491	13.34030383	13.74466342	13.6605024	13.68576262	12.58740896	12.92891387	14.27360695	13.33014992	13.69529537	13.64872919	13.84694199	14.28343608	13.61645679	14.86900559	13.21676312	13.73101601	13.47254826	13.95384313	12.77936174	13.19067261	13.37521413	13.48320603	12.61411364	14.16180924	13.61224825	13.84560659	13.95240574	13.69996261	14.31938473	14.44976557	13.41642904	13.20781978	13.63556207	13.69900903	13.69171573	13.99994146	14.17032937	13.91612832	13.92037249	13.09666568	13.69985269	13.77238504	13.75178637	13.56756597	13.75290003	13.86458325	13.31010876	13.72317839	14.2307575	13.77001267	13.56566464	13.9236281	13.72631329	13.14438065	13.85424151	13.04050969	14.06551848	13.49124866	13.5940056	13.25593598	14.06071897	13.93161723	13.63247542	13.11238904	14.07522698	13.42970703	13.96441672	13.29261313	13.50664799	13.94734499	13.23794993	13.45596156	14.01344027	13.66931481	13.08881242	13.66130771	14.43000654	13.06559445	13.36513865	14.80899004	13.92415652	13.53622964	13.9853412	14.13322917	13.97377075	13.67786324	13.68272719	13.98530459	13.26025833	13.67171414	14.47024953	14.0540307	13.46586302	13.63356883	14.321927	13.86697391	13.47078583	12.68224304	13.55809126	13.44170787	13.3812741	13.31882265	13.85700892	13.67954479	13.79022402	13.64405995	13.65957152	13.87315667	13.8474601	13.26385783	14.07542362	13.69114333	14.15601076	13.31097775	13.69395858	12.94411207	13.35199657	14.02669757	13.97568256	13.49282308	13.2493884	13.50101897	13.68549608	14.07758882	14.04532704	13.69462056	13.72512493	13.36003022	13.30115591	13.81965755	14.00142808	13.74102816	13.68387592	13.78184775	13.65734347	13.57146155	13.39984248	14.08507313	14.21412627	13.39133017	13.85862261	13.51219266	13.49925378	13.94495082	13.21940566	14.08801594	13.26715353	13.85995225	13.83489243	13.23979668	13.92975004	13.89605106	13.68303402	13.49215525	13.2233607	13.03255312	13.541962	13.75977532	14.1247339	13.34253356	13.74761952	13.99846165	13.24684355	14.06371988	12.54339847	14.05325773	13.66419857	13.68017624	14.18041429	13.60913273	13.15996622	13.78704351	13.53351565	13.66677106	13.71545736	13.64405199	13.06981036	12.97057636	13.67379156	13.17675322	13.88469722	13.72987527	13.71562857	14.29730222	14.06078244	13.99298345	13.79775555	13.62854087	13.728653	13.14447599	13.70949456	14.23527503	13.86461067	14.39724347	13.9208555	14.16869861	13.60920176	13.72973629	13.7148095	13.96182499	13.87598847	13.53910834	13.21040228	13.48676873	13.45797772	13.62546474	13.25353124	13.36644755	13.56325906	13.40294282	13.48897744	13.4746616	14.00148452	14.0773371	13.91871463	13.76049659	13.87911398	13.20861139	13.86141822	13.72930573	14.27530597	14.01996167	14.20877186	13.98409768	13.43123838	14.15969937	13.17742961	13.70736409	13.41519181	13.46212561	13.66831575	14.00905171	13.56388944	13.60127269	13.58949677	13.41002826	13.52619878	13.49138426	13.26875225	13.54411581	13.68054783	13.61234152	14.34128275	13.75777624	13.68782503	13.41575875	13.98118656	13.37944595	13.76649791	13.30306679	13.30512059	13.64046848	13.51456948	13.96720176	13.79541945	13.81713868	13.18845431	13.63711489	13.94512827	13.9546169	14.11924785	13.59259104	13.69288595	13.84278224	13.90645239	13.07425425	13.29823277	13.43417966	13.50606741	13.65658545	13.52478718	13.21727208	14.16462856	13.57030033	14.03064588	14.03233574	13.41975552	13.94053833	13.76496127	13.69315842	13.54715899	13.85468473	13.16522508	13.91687079	13.52930233	14.43847316	13.76415419	13.4887252	13.75327043	13.27573415	13.79336558	13.71238108	12.9747884	13.71849033	13.72225409	14.04436945	13.73033646	13.47214949	13.06180838	14.26328067	14.36193049	13.78168602	14.24856633	13.49008978	13.4908105	13.72440301	14.36170859	13.11943129	13.19938394	13.71723427	13.53116272	13.33770965	13.42448583	13.61356508	13.2219159	13.55651039	13.66302539	13.06588061	14.23247197	14.60498082	13.52260044	13.28260963	13.65003261	13.73076777	13.88554202	13.75727577	14.42386262	14.03309762	13.62650059	13.7259439	13.64158144	14.15988988	13.80393086	14.14123414	13.90530489	13.68877323	13.54279744	13.68559189	14.04800686	13.69691589	13.5845797	13.79182074	13.28751694	13.85478698	13.32111838	13.96899076	13.74237871	13.3994565	13.28413925	14.10541985	13.51405285	13.36212897	13.50278556	13.4821833	13.35992024	13.85984112	13.73499706	13.91357717	13.42648294	13.91205436	13.50973547	13.8144691	14.26360071	13.44958842	13.87880651	14.10278884	13.78822458	13.38353515	14.40793239	13.28862775	14.05711229	13.66380867	14.1710515	13.54683107	13.89293451	12.87357834	13.42456986	13.92558252	13.34636077	13.07682576	13.62571851	13.32467318	13.56520374	13.73264178	14.02842251	13.74537548	13.96832729	14.37131587	13.97650357	13.21349919	14.71089649	13.73136595	14.8432168	13.75038707	13.20438437	14.56559088	13.65119953	13.71577161	13.97218835	13.62300659	14.65117415	13.65793755	13.55828002	13.30165492	13.17459916	13.92096561	13.95809889	13.70935616	13.13839631	13.89373526	13.22557283	13.34146523	14.13207497	13.31148604	13.87555606	12.97164871	14.0262741	13.90485472	14.00718111	13.50515039	13.44827893	14.0032349	13.36678846	13.73790894	13.49424973	13.61744702	12.93915201	13.63204843	13.50686015	13.4018304	13.61696155	14.63289069	13.67137786	13.96920728	13.61473193	14.40716454	13.8872214	13.57727918	13.39105108	13.88117685	13.13084361	13.68538069	13.99776042	13.83308772	13.73390607	12.62091988	13.81174677	13.47067934	14.24643174	13.05062368	13.82835135	13.07664974	13.51547297	13.69046737	13.76234407	12.86092259	14.20341186	13.54483102	14.41833373	13.57506484	13.72138904	14.2836812	13.09465574	13.9087251	13.58365688	13.64279201	13.19905454	13.06919677	13.39429169	13.26781929	13.38107695	13.41875223	14.16287472	13.18403812	14.04170802	13.46406488	13.68151551	13.96119929	14.02079785	13.73584803	14.14842927	13.76267568	13.6089241	13.70655542	14.4778867	13.73954646	14.17604586	13.7021081	13.90621645	13.37626459	13.13897675	13.52821056	14.04496253	13.85262606	13.53727661	13.63857117	14.58227479	13.61756764	13.90832075	13.63988484	13.6476082	13.54219707	13.58090076	13.52132062	14.11120467	13.39932976	13.38502793	13.84665117	15.16811298	13.1958099	13.23421497	13.65673362	13.71860943	13.50094951	13.95386688	13.67777047	13.77496697	13.35290392	13.63814881	13.22254863	13.59065475	13.71965807	13.79202271	13.73290389	13.99305484	13.75564428	14.12952755	13.32737246	14.05400009	13.62737194	12.93852069	13.45477863	13.502107	13.73232089	13.19731645	13.94221883	14.23468038	13.69680571	14.08360076	13.51859421	13.46039097	13.58003324	13.4709546	13.72907523	14.00475909	13.50989041	13.60028887	13.75314697	13.58896551	13.60072517	13.70412184	13.63841069	13.6023178	13.33304208	13.70449871	13.55991609	13.31469169	13.88573096	13.75038771	13.99649595	13.71746218	13.47541248	13.76178357	13.96732085	13.48192365	13.0546467	13.55111496	13.94509134	13.37747588	13.54394262	13.93768292	13.76273993	14.04537701	14.19578752	13.80885189	13.2846755	13.73756056	13.66211809	13.20137164	13.85052956	14.13116993	13.86274367	13.62220544	13.36953409	13.49636635	13.14618208	14.4636925	13.48116147	14.14538782	13.88679977	13.21662522	13.13697148	14.75554518	12.98850968	12.94894287	13.93363994	13.47064591	13.06309812	13.11282344	13.4760382	12.95335528	13.63348676	13.17298968	13.37968018	13.87340336	13.18893794	13.37022606	13.86484604	13.30648634	13.38810562	13.60691001	14.78288093	13.86681034	13.86188373	13.91875434	13.86257077	14.42825637	14.20738119	13.36139521	13.88653492	13.43774729	13.62321308	13.53606172	13.64149941	13.46920549	14.46745355	12.83695679	13.7301652	13.75069313	14.10224307	13.36147047	13.59088992	13.29832804	13.97305158	12.75927366	14.45437071	12.69384753	13.28818142	14.22038058	13.97329357	13.54182968	13.48162928	14.91070231	13.4698837	13.66027237	13.67556252	13.77952587	14.5410784	13.72849894	14.23117348	13.87740675	13.89984637	13.84064365	13.36709912	13.34695474	13.38960312	13.51200557	14.08828244	13.63739141	12.96391242	13.58760096	14.0140328	14.14054601	13.94654769	13.75107359	13.5820585	13.87105066	13.56211488	13.89221304	13.94842373	13.51760362	13.00231595	13.65939945	13.21794361	13.77432738	14.33515704	13.60103668	13.68619049	13.87537376	13.71214091	13.29536625	13.87446263	13.56158927	13.32617088	13.13156256	13.83109314	13.10500351	13.82327241	13.73213222	13.61782101	14.30562752	13.1296345	13.91324629	13.57087353	13.9289783	13.34421652	13.74166743	14.28157834	13.76939015	12.96222816	13.87660678	14.2007714	13.11056419	14.37240498	14.01999856	13.89252051	13.87448185	13.82365169	13.50609397	13.44901578	13.86857832	14.0453591	13.56076952	13.48504256	13.37764868	13.81889212	13.74282123	13.81681891	13.32078867	13.53881012	13.86489361	13.8989101	14.04583111	13.75049756	13.80181969	14.1040255	13.608087	13.59617148	13.57676209	13.5776487	13.10977624	13.62343656	13.65980598	13.64411438	13.49782889	13.51559465	13.91417407	13.13014145	14.32073299	13.17453084	13.9623928	13.91460291	13.8371784	13.23464029	14.31054103	13.57678437	14.13627229	13.55470373	13.64581599	14.2907114	14.38204175	13.93783963	13.92500098	14.03940141	13.56486114	12.94888412	13.03551218	14.09593605	12.9985172	12.88363363	13.99672166	13.13535904	13.56735428	13.93619137	13.88002047	13.35590247	13.71448837	14.02484144	13.45982743	13.44614949	13.64569348	13.88991443	13.39136893	14.11601491	13.40644954	13.49061242	13.39461485	13.64470574	13.69447151	14.04255058	13.22925759	13.84023983	12.88329187	14.18102069	13.38292561	14.26509653	14.12618339	14.13076027	13.37480384	14.06738434	14.50877734	13.62270776	13.57891161	12.97974842	13.76194007	13.82195426	13.2364678	14.01912358	13.16487969	13.37006841	14.24424996	13.68229702	13.70692887	13.59145889	14.79472074	13.41352301	13.72250129	12.61151641	12.94464954	13.64667916	13.29446946	13.66217629	14.16106317	13.68196007	13.87722614	13.7095815	13.93651871	13.66506825	14.19599553	14.01954535	13.8291304	13.84054247	13.78717084	12.50384269	13.66818336	13.70209634	13.70510757	13.66536605	13.66480974	13.66281222	13.64295291	13.71936045	13.6858413	13.701095	13.64433731	13.66361415	13.66679581	13.66096025	13.68471431	13.64954603	13.66628132	13.65124157	13.69109574	13.64673431	13.65893925	13.63582369	13.6759703	13.69170113	13.70790596	13.71560046	13.68357828	13.66608949	13.66247645	13.62967755	13.81432792	13.2102676	14.11020753	13.17857255	14.04343448	13.33710839	13.8815856	13.29179345	13.22905257	13.95892456	13.00877823	14.33591677	13.76541568	14.06074043	13.84315391	13.66499297	13.64803207	13.77137953	13.67877368	13.67569429	13.49095438	13.42538368	13.8827138	13.2246285	13.69560652	14.60421507	13.18065088	13.61655651	13.58552991	14.30490697	13.68628697	13.45534028	13.32059777	13.90735441	13.18262746	13.93475796	13.88783314	13.57526288	13.69664954	13.7493071	13.94475432	13.64476209	13.76682954	13.94398734	13.68795858	13.80927644	13.82533244	14.04464868	13.60778821	13.37639927	13.44799127	13.77424305	13.637226	13.18960476	13.77676719	13.7383876	13.65692527	13.42868472	13.57140005	13.78327053	13.3093457	14.06922432	13.67472708	14.24245371	13.81426709	13.46727169	13.8565358	14.14658175	14.29156693	13.28819965	13.69313932	14.04650218	13.66772984	12.68522174	13.80862786	13.64940377	14.01615311	13.71415061	13.66018743	13.30256875	12.6675284	13.25897862	13.75844798	14.54254434	13.99773164	13.22635155	13.2404704	13.70798186	13.27738675	13.83494402	13.71535361	13.72648424	13.7018438	13.17904849	13.93551773	13.10288952	13.64620163	13.42551522	14.14435678	14.14248128	13.48768114	14.15633671	13.78882065	13.79830581	14.09718438	13.42254003	13.15045556	13.57337199	13.89881712	13.72974529	13.28488579	14.07480425	13.81212515	13.9358542	14.04154634	13.61748234	13.51738934	13.39506767	13.72151076	13.66967835	14.08326627	13.57329536	13.44894414	14.2068811	13.75227213	14.30983858	13.70294669	13.44427615	12.85513366	13.53345936	13.37044764	14.29114302	13.13494415	13.23295333	13.19307795	13.3013145	13.65855152	13.14206568	14.05208344	13.73655157	13.68488251	13.71164988	14.20442695	13.8494102	13.43063143	14.1688385	12.78096398	13.03008992	13.44245434	14.30023273	13.70447811	13.11100833	13.51611522	13.76709139	13.38871583	13.75634352	13.29017932	13.88950675	13.80885134	13.85311819	13.70789664	14.20556949	14.13695199	13.47941964	13.85366363	13.27428556	13.57879835	14.38535459	14.06467608	12.93555955	14.04384404	13.86515365	13.3424459	13.33029261	13.56514258	13.24166827	13.71210053	14.21621493	13.36846603	13.66244611	13.63480735	13.46803473	12.97458633	13.56014382	13.48013779	13.87476337	13.61612541	13.79908893	14.08838447	13.0627119	14.05303191	13.51283568	13.32424398	13.51983358	13.4318143	13.56428474	14.74406602	13.70600821	12.92495073	13.46551213	13.68200547	13.6498253	13.32617417	13.83701965	13.72565971	14.12698765	13.57850157	14.55127381	13.28931375	13.83763485	13.66627513	13.69327885	13.66312066	13.67575848	13.68612004	13.66311117	13.67362185	13.63764852	13.63720767	13.65995478	13.69626418	13.65958067	13.66852459	13.7147407	13.71785729	13.67802973	13.67494218	13.66611299	13.61978975	13.63195534	13.6783363	13.63564452	13.67167381	13.64723542	13.68066403	13.64610958	13.69969569	13.68292768	13.69737023	13.69493651	13.52888495	13.83532503	13.33650788	13.57458127	13.54505503	13.65725792	14.08757231	13.37403813	12.97780832	13.07842855	13.68643119	13.06675062	13.7031627	13.30896712	13.42130996	13.62061168	13.89415842	13.32546386	13.29922554	13.44674878	13.63974078	13.86862711	13.35789554	13.31028464	13.31728642	13.55917336	13.7085823	13.20602314	13.3878008	13.45216926	13.71951161	13.66287513	13.68729971	13.69671302	13.63681772	13.67803942	13.67443783	13.66961668	13.6867479	13.6775531	13.64387923	13.65320564	13.64572782	13.65198271	13.66679382	13.65321433	13.66413459	13.67254312	13.66960689	13.66054127	13.67611509	13.64415359	13.71080378	13.71372113	13.70358222	13.69434227	13.69043072	13.73243996	13.68908334	13.66559989	14.22110108	14.04839191	13.45503726	14.13734338	13.47065623	13.72500137	13.91243787	13.65472752	13.75986853	13.72508418	13.65845707	13.40935008	13.8924556	13.71046157	13.61503113	13.7289684	13.62987976	14.62235185	13.21890288	13.97357223	13.59787719	13.87514438	13.89781155	13.17245144	13.31954413	12.74676698	14.58691175	14.2263388	13.3864422	13.26669508	14.19673868	13.84279498	14.42956945	13.74346352	13.75890201	13.60606574	13.68888125	13.76243809	12.71639686	12.83837428	13.36225971	13.59973768	12.98517848	14.01571478	12.95263503	12.94445722	13.81615673	13.83811354	12.93615107	13.5192252	12.9527746	12.91187932	12.94575158	14.28877978	14.07710308	13.65972133	13.55162534	13.60729154	12.99969694	13.57335507	13.80087806	13.91932192	13.33191725	13.58471619	14.25543136	13.62928209	13.52973389	13.8031564	13.49289196	14.15459982	13.38220859	13.55485287	13.58871971	14.11891547	14.06322639	13.78135712	13.75336578	13.43613983	13.56515327	14.16298114	13.4528436	13.75796234	14.03510294	13.54014954	13.67043588	13.97154018	13.49486763	13.36427907	14.17822537	13.48219203	12.95384108	13.69904071	13.67176142	13.72690469	14.88144431	13.66825412	13.91375469	13.72879722	13.91504288	13.68316237	13.70570854	13.66474126	14.19063291	13.07549443	13.63682336	13.6788684	13.54920484	13.69567377	13.68292425	12.91459689	13.87790172	13.63442744	13.70102965	13.67040545	13.54277673	13.66446141	13.65076084	13.49800403	13.3853048	12.78254373	13.51797843	14.27340231	13.76321132	13.48689619	13.18134139	14.18714715	13.58799612	14.0012844	13.62803712	13.78635141	13.95415187	13.97255087	13.39470591	13.96992368	13.88969253	13.26483085	13.20295258	13.93167019	13.91265186	13.38294805	13.28979794	13.19341693	13.63487766	14.48441711	13.53614105	13.89380653	13.65219112	13.45956417	13.74168166	13.38993637	13.69074605	13.60894113	13.69272213	13.63420115	13.6290192	13.65132713	13.62918859	13.69577353	13.72653636	13.66932104	13.61244745	13.66052936	13.62935692	13.67165771	13.64458047	13.6773988	13.64229638	13.68528235	13.70361233	13.66732206	13.69173602	13.67643337	13.69071382	13.71111204	13.71009017	13.6629813	13.65674039	13.6860526	13.70433968	13.7201124	13.54479822	13.26940479	14.32748222	13.20859258	13.49840012	13.8648785	14.44866813	13.80066235	12.92913439	13.02334597	12.90154366	13.6325138	13.76599417	13.56359129	13.94797774	13.6464822	14.11306514	13.29128637	14.30873163	14.0133909	13.53567529	13.37205571	13.95576953	13.96708909	13.96344203	13.47932216	13.43084713	13.64839694	13.93859962	13.51366666	13.67852227	13.68996309	13.66263792	13.68328164	13.65931466	13.68860176	13.64052411	13.6268408	13.67738222	13.74040693	13.68433507	13.65400977	13.66552863	13.66192686	13.70320808	13.69076664	13.65231296	13.6359631	13.62257082	13.63007039	13.66759226	13.69448418	13.67518935	13.70274479	13.64343268	13.67614394	13.67472466	13.6348153	13.72093426	13.70318275	13.96398896	13.7831177	14.13200686	12.86611214	13.53529657	13.7597339	13.74884396	13.96885822	14.33824411	13.47698472	13.45200532	14.09571081	13.79497777	12.17537485	13.97581355	13.58284805	13.05753429	13.69375836	13.33436088	14.0384482	13.45691735	13.93301341	14.18089057	14.03149406	13.45855669	14.06930452	13.79315271	14.31366241	14.23446322	13.47567742	13.09814677	13.63403534	13.48612228	14.01391694	13.2304113	12.912132	14.00115303	13.90513722	13.45967151	14.01256506	14.13437263	13.49271968	13.10696402	13.10057544	13.66747606	13.63188884	13.934931	13.39389027	13.68109384	12.98816413	13.82368059	13.66428363	14.33012857	13.5136213	13.35468856	14.30471586	13.97360259	14.12169522	13.97447403	14.0222676	12.94063222	13.65232262	14.0706229	13.09216807	13.48551973	13.71743343	12.85784052	12.79608745	12.83026955	13.23926338	13.66036755	14.36107174	12.97018652	13.13667371	13.56574034	13.88921394	13.82042394	13.71522687	13.8627575	13.63673822	13.65368636	13.61487174	13.34595632	14.13154316	14.27184597	12.53678406	13.67591878	13.68567969	13.89682132	13.94443924	12.47494861	14.3920895	13.59128245	13.45644691	13.77470086	12.91759931	13.01555921	13.90409957	13.38988456	13.3674553	13.57036506	13.51559544	13.57844349	13.92761548	13.89130894	14.42984731	13.25976544	12.96490269	14.20654771	13.73466087	14.67793776	14.01016973	13.98323028	14.01915667	13.36959201	13.24926938	13.6095054	13.83306511	14.19762258	13.45219137	13.82608054	13.07213685	13.63960951	13.50694391	12.96890193	13.47476765	13.90622203	13.93844495	13.55534862	13.94695695	14.28503019	13.5263563	14.12597323	13.30963042	13.66193692	13.48836814	13.44657961	13.73603917	12.79404929	13.75624171	14.40323613	13.58387092	13.36055348	13.53708238	13.96826087	13.94195175	13.50214928	13.85811485	13.73575832	14.48850295	13.35085913	13.71453329	13.70131793	13.35084426	13.7111479	13.60169326	13.22738427	12.98319162	13.71635216	14.50948686	13.54039002	13.7577373	13.29107893	13.06523995	14.48397287	13.57140184	13.30558864	13.23184504	13.88769455	14.21141338	13.92910779	14.04713842	13.98056664	13.6713491	13.42972237	13.72089068	13.96864814	13.33945248	13.82260007	14.42819677	12.87239996	12.94975566	13.23369466	13.27635071	13.46577128	14.32268799	13.77709846	13.80054736	14.26815275	13.50376143	14.10394198	13.53029519	14.20423687	13.512179	13.93444558	14.0913528	14.21538215	13.70333289	13.69859039	13.6695268	13.77130469	13.6355351	13.78841837	13.37088935	13.39240662	13.2610318	13.95773995	13.33623559	13.85710138	13.66716597	13.75332203	13.43808028	13.95414389	13.47975651	13.9901202	13.64145701	13.80036092	13.56059557	13.53525351	13.38765499	13.55497687	13.71066899	13.8932946	13.25385762	14.02204953	13.44482018	13.9949543	13.68466573	13.96939752	13.85258743	13.19403944	13.83161454	13.74068059	13.92862774	13.13915929	13.25923854	13.55005812	13.35961978	13.82193233	13.97357573	13.55155425	13.94640526	13.78042277	14.05488487	13.97206185	13.12117425	13.22067818	13.28933852	14.18772255	14.25291792	13.60000623	13.48030532	13.90509294	13.66274961	13.48645718	13.15176076	14.31287676	13.48462971	13.54275667	13.85548361	13.41844919	13.71979448	13.91062552	13.20509283	13.97932191	13.89359703	13.57435228	13.26823967	13.74450057	13.19502435	14.13688752	13.40640644	13.57657402	13.67539791	13.28902703	13.52970209	13.71646139	13.86811036	13.55254693	13.3126355	13.91702055	13.5963724	13.63510154	13.93849186	14.13935196	13.42093355	13.81536374	13.56460027	13.4421072	13.44569562	14.30092863	13.47430541	13.62407581	13.93035432	13.6674277	14.26033358	13.50429358	13.12809221	13.77808545	14.02403395	13.50866898	14.00000168	14.02018768	13.78608956	13.61374394	13.24057193	13.51096862	13.33672166	13.68375457	14.0480216	13.78356696	13.63217278	13.60149651	13.98168032	13.28681814	13.31132578	13.31440723	13.31794555	13.64675848	13.32803071	14.29745979	14.31477883	14.06083008	13.38839748	13.53733805	14.13552639	13.71890176	13.71388796	13.41485321	13.77667434	13.77346297	13.50632314	14.04834923	14.31686034	13.56518547	14.02271801	13.32879871	12.86140112	13.54138603	13.38313676	13.55728741	13.3282069	12.88779145	13.24202452	13.89681714	13.88446962	13.31227687	14.18589997	14.06126032	14.07366794	13.18406775	13.93407795	14.6351448	13.62388511	13.58666029	14.2722909	13.41393792	13.77916579	13.45955955	13.94549036	13.43779273	13.92941385	13.27026435	13.56504201	13.72802192	13.86740245	13.69390145	13.71144572	13.50076809	13.81527851	13.25392476	13.25370648	13.9213487	13.13254366	13.74593066	13.58463057	13.24999096	13.39453092	14.60543171	14.3212566	13.67686403	13.72626802	13.80871445	13.74184363	13.79114076	13.34068188	12.80535489	14.29629005	14.04232147	14.59931432	13.69556117	12.94130689	13.50011246	14.04918197	13.74250957	13.80216134	12.94077178	13.76261028	13.84384531	13.38978909	14.37113092	13.56694592	13.42614635	13.76634954	14.3942382	13.72395413	13.57693621	13.0702692	14.39454524	13.20716228	14.2204114	13.96529438	13.55246031	13.68648742	13.35716804	13.71866216	13.25187481	13.00913342	13.4382545	13.01338164	13.23742168	13.95749006	13.25291784	13.01559726	13.4772111	14.06189628	14.5571343	13.9740179	13.5740966	13.9526655	13.51949067	14.29608773	13.10573642	14.47374371	13.69840434	13.74790345	13.15920504	13.66900935	13.1208583	14.15661273	14.0440336	13.38315548	13.50553528	13.68817965	12.90603808	13.3680081	13.80385371	13.56208365	13.172253	14.54063928	13.59999281	13.01478086	13.73593548	13.12895889	13.38464298	13.86685429	13.85761612	13.42822419	13.90312873	14.11652099	13.52604605	14.03857668	13.63432926	14.12826853	13.56710185	13.18279325	13.06658691	13.36876054	13.93384829	13.93368375	13.9152804	13.72254005	13.45588931	13.8301651	13.73145282	13.68109916	14.15234371	13.14707114	13.71899375	13.65891623	13.62415157	13.12360224	12.72398006	13.96382159	13.60357104	13.6748845	13.69209528	13.9201067	14.62214344	13.51264666	13.90675123	13.58905054	14.44532764	14.1931419	13.16226211	13.49884668	13.68544305	13.52683048	13.72917441	13.39625545	13.71920029	13.45108682	13.62040605	14.4375328	13.7315346	13.40846576	14.61632993	13.30150854	14.01467991	14.71722231	13.53649809	13.8399591	13.93887514	13.53776129	13.22609638	13.88350966	13.7179707	14.0084966	14.30320454	13.09737803	13.76623788	13.30671205	13.74678972	14.0924744	13.33588604	14.4564437	13.69987487	13.85851045	12.9408742	14.31673539	13.68311642	13.71443135	12.97518088	13.34389014	13.40450656	14.10087027	14.1202825	13.95693804	12.85512178	12.61596787	12.98623677	12.6769918	13.44314557	14.43214646	14.28531658	13.66203217	13.61435256	13.58885841	12.83709236	12.65620808	13.64248422	13.41376379	13.65652195	13.69459578	13.68802964	13.15995227	13.92402371	13.75811721	13.69057524	13.70864682	12.92964201	13.23248594	14.24140833	13.68088502	13.33569657	13.40555668	13.53338757	13.82659497	13.68792676	13.57393999	13.78922194	13.50705553	13.96615247	13.8040613	13.89386294	13.7481187	13.75073495	13.99164064	13.43884704	13.26983644	13.50614417	13.42953494	13.51756336	14.11642723	13.90412104	13.86955154	13.70586231	13.97131218	13.72184688	13.23725235	13.10074785	13.79701943	13.88137317	13.61696551	13.71235301	13.71743831	14.00124756	14.02949237	13.50556104	13.2978238
ADH5	15.41037436	15.93401576	15.52733722	15.26951567	15.43248718	15.97275448	15.40429685	15.07995886	16.24966336	15.19463616	15.52349767	15.41252837	15.26111642	15.65359384	15.48102958	14.89567883	16.09996337	15.16013994	14.93766617	15.02620396	15.38872094	15.66833572	15.57863541	15.08486261	14.73096737	15.1980175	15.5113431	14.97977157	16.16340142	15.37222332	15.73646471	15.42779355	15.80686905	15.09034646	15.03238165	15.14009549	16.04926674	15.71164683	15.06768401	15.70401478	15.88959253	15.97781905	15.26305205	15.71723007	15.00613912	15.32034447	15.57477197	15.21763425	15.58980671	15.00214864	15.79553723	15.92559715	14.94105077	15.5087561	15.2031743	15.52382011	15.46508746	15.19088719	15.80108822	15.58297532	15.30482891	16.12294079	14.84501326	15.13616734	15.45268241	14.59746029	14.81181679	16.11920127	15.76574087	14.78418003	14.90304331	15.86215281	14.99180616	14.79784763	14.87210296	15.27823873	14.99716322	15.38582381	14.60312363	15.26967291	14.84939664	15.17015687	15.75421628	15.76089965	15.05519648	15.05905086	15.94335972	15.26228662	16.09694746	15.34405364	14.4464053	15.33098659	16.09479304	15.30386734	15.33641151	15.53925383	15.81653774	15.6434928	15.3800781	16.00933922	15.04153869	15.01274692	14.99172253	15.14083154	15.36940647	15.65927012	15.96196992	15.31079508	15.30521916	15.29873338	15.15515132	15.85472653	15.3074485	15.94416718	16.05399707	14.9585544	15.22604652	16.05816195	16.01127549	15.59668528	15.68212578	15.40309536	15.61792691	15.30579244	15.34766034	16.03290827	15.79854323	15.19476352	15.33873914	15.38989084	15.77695173	15.01087544	15.23251162	15.67477377	15.33461086	15.26747071	15.51952061	15.86529008	15.67607303	15.44498548	15.32881259	15.49363271	15.36524689	15.65380388	15.18733646	15.1212572	15.16680021	15.20951949	15.34369454	15.45200337	15.33533126	15.26410395	15.72583587	14.98584105	15.02852744	15.46707276	15.50288062	15.09952839	14.69446975	16.1029893	14.98357398	15.56828084	15.82321725	15.54329792	15.99317701	15.65499316	15.46602686	15.08601897	15.38270825	15.62961202	15.78173613	15.71853673	15.23501085	15.59612527	15.77921591	15.09603014	15.16343536	14.85729921	15.7909684	15.22681498	15.81082795	15.70062634	15.32384341	15.81346393	16.07744451	15.66122612	15.42829059	15.4076069	14.90997086	15.08412337	15.40100137	14.86296766	15.53933789	14.73398433	15.62160283	15.57858387	15.32875616	15.99982648	15.24310222	15.31775873	15.37512612	15.06270478	16.0277816	15.27190875	15.09055104	15.49089212	15.3002955	15.5145401	15.92946625	14.90761154	14.99154117	15.61047906	15.66691007	15.3380236	14.97194856	14.87696923	15.30969832	14.63393526	14.74052085	15.32571558	16.08330165	15.58943656	15.15028131	14.84791852	15.74015892	15.89797524	15.338716	14.67874831	15.09128583	15.88623613	16.0328296	15.72738234	15.5234095	15.52445027	15.52203283	15.33089544	15.46871889	15.48494243	14.82452345	15.08662927	15.2680906	15.43750229	15.80827747	15.93633233	15.09492376	15.07433727	14.49822604	15.60917792	15.45633789	16.09075593	15.34099383	15.34674363	15.81708069	15.82204494	15.00220517	15.48734139	15.72381624	15.53174585	15.60294311	16.01959685	14.74171254	14.61574205	15.96821669	15.84073139	14.9290143	15.24666082	14.85048626	14.78154811	15.86673851	15.7669481	15.79720775	14.70932403	15.95817492	14.90910384	15.43108001	14.961052	16.39547129	15.69207571	15.28385288	15.59245743	15.22639801	15.79764587	14.97065972	15.798308	15.64221011	15.54072697	15.60393389	15.52743387	15.11051499	15.36440694	14.32235609	14.78948342	15.50846426	14.86583188	15.76523452	15.51887676	15.54403224	16.01174605	14.84072789	14.61064673	15.93307461	14.55348278	16.15819568	15.52220832	14.49218964	15.37604796	15.62759308	15.5530286	15.1438806	15.89900731	15.07495582	14.7827299	15.6910282	15.75492939	15.59312577	15.62370563	14.90975653	15.58299674	15.79396477	14.79433502	15.05525283	15.01714551	15.1852128	15.0130948	15.12367443	15.34771564	15.96153732	14.92723311	15.39906759	15.20879588	16.07464306	15.92878515	14.89670439	16.01770154	15.78015386	15.16244202	15.40550891	14.62961105	15.37122701	15.46408758	14.67045156	15.33617352	15.28006417	15.37157351	15.43840315	15.13957277	15.14048557	15.37689488	15.57930834	16.48413033	14.58493071	15.66569247	15.63884357	15.68995383	15.82514035	16.09215001	16.41628349	15.88829242	15.90503272	15.42370004	15.75918576	15.18979103	15.064207	15.18364319	15.22358151	14.99198038	15.02311691	15.53668212	15.32994208	16.0867476	15.56512567	15.95694617	15.39867874	16.0985117	15.25271872	15.19963768	15.16512705	15.69813754	15.61815798	15.17830759	15.86197689	15.91297619	14.32025007	15.90787278	15.7464053	15.3388725	15.1828681	15.61437646	15.90548336	15.47170469	15.43926712	15.86779766	15.63017869	15.88236043	16.05632365	15.83265719	15.0735637	15.35830377	16.07358236	15.28993685	15.78548134	15.42640699	15.56331208	15.85296242	15.55329726	15.45315634	15.02992431	15.71383336	14.89581232	15.47930385	14.69734017	14.69203648	14.90899033	16.04005252	14.96952044	15.17136339	15.61464538	15.74435016	15.52596062	15.28175375	15.59467464	14.85050259	15.01944748	14.88658699	16.14659069	15.37107164	15.90054072	15.63005925	15.10397715	14.99257281	15.91510469	14.48582681	16.05437833	15.14408432	15.2306978	15.21131886	14.79911066	15.74875866	14.62261744	15.73733104	15.20014106	15.26057663	14.97923957	14.9631888	15.55219127	16.03138121	15.37322336	15.78986071	15.40056218	16.19970176	15.34538269	15.73411974	15.2130773	15.33766197	15.64651807	15.42150008	15.93813415	14.95575962	15.06099967	15.82663866	15.35339834	15.90075364	14.97186893	15.79077195	15.1018561	15.95377999	15.26463109	15.52444414	15.85591002	15.47686978	16.05580987	15.46601409	15.59002126	15.98294592	15.79774414	15.75540949	15.60214892	15.72484714	14.98977305	15.88333247	15.4514883	16.15431187	16.36952642	15.09959753	15.49961067	15.99008964	15.63083566	15.76438145	15.93298811	15.65577276	15.82315867	15.65842597	16.44898465	16.37697515	15.78038192	16.31729165	16.16015342	16.27184048	15.6842353	15.59018822	15.97642074	16.22173663	14.90187416	15.66749126	14.70464117	15.57037364	15.48423698	15.70191917	15.97604324	15.47038958	16.00917039	15.9054278	15.04711478	15.14290706	15.9974586	15.16583908	15.16033748	16.00929856	16.07768062	15.21374578	16.10976065	15.08986841	15.55766564	15.93936554	16.01794578	15.95190771	15.787435	15.27817414	16.18401892	15.69329332	15.35196763	15.62573613	14.51682283	15.62206803	14.3389524	15.31106052	15.57001916	15.55158904	15.31184008	15.02807295	14.84753936	15.33721597	15.3525502	14.8883615	15.34996744	15.38737504	14.96312535	15.21719087	15.97450527	14.94338535	15.42090214	14.40862213	15.86932016	15.78321822	15.71935883	15.19645616	15.64181459	15.89415212	15.30039517	15.52176024	15.51753984	15.62944758	15.50773415	15.3078127	15.43169488	15.69723759	15.2539633	15.32212116	15.57587389	15.88856786	15.68773006	15.80635262	15.10848602	15.61286964	15.00778845	15.38473678	14.95180613	15.52131495	15.17251956	15.86093375	15.06952885	15.87856173	15.62593179	15.76185845	14.80550162	15.26531622	15.42746874	15.84158015	15.68725145	16.13372052	15.22333042	15.30746109	15.53599027	15.81431189	15.5163249	15.1776316	15.73021203	15.22649262	15.30381855	15.45968902	16.15295573	15.57064218	15.23128103	15.43413803	15.24494683	14.74163252	15.78197413	15.94566465	15.91132982	15.40684196	14.55172093	15.15749866	15.47981156	14.84853126	15.69711613	15.74199249	14.40175299	15.32002897	14.33284483	16.01462628	14.4974037	15.65112428	14.72754711	15.77601321	14.77707734	15.32590736	15.32224472	14.99786329	15.32891276	16.13460095	15.31035588	15.08679323	15.19908667	15.47806549	14.88519797	15.71402879	15.00851201	16.25855433	15.29534079	15.24281879	15.10027763	15.84337181	15.18198686	15.83861075	15.14119532	15.34257596	15.88769319	14.91129959	15.63300578	15.53734919	15.40949318	15.89868829	15.38932913	16.09734448	15.52976955	15.80964177	15.4690826	15.0532581	15.16120804	15.4902193	15.71767706	16.05458018	15.22035671	15.54375549	16.19336807	15.69096498	14.96252417	15.4809844	15.45799351	15.47353442	15.19508086	15.7726515	15.71659685	15.28662826	15.65957768	15.12574559	15.29429661	15.353369	15.48247597	16.04851039	15.17983637	15.17449249	15.96884641	15.86098832	15.36783587	15.24508568	16.08590065	15.32887216	15.2877708	15.31627674	15.72620375	15.57016089	15.52927048	15.9091006	15.84790481	15.51941137	15.64361048	15.50391669	15.85413778	15.85950487	15.49505872	15.35100142	15.67754885	15.11226125	15.5519688	15.54036494	15.11929258	14.83786281	15.82657857	14.81787011	15.72958437	15.34933863	15.98856715	14.79835619	15.23248537	15.99491637	15.68843565	15.55404466	15.16573827	15.43421042	16.22018238	15.96011972	14.64145354	15.86564452	15.20799904	15.93621116	14.87780523	15.22933221	14.98510904	14.96748826	15.59710968	16.18222782	14.87298091	14.85412465	15.08433099	15.3247255	14.72481654	16.05604822	15.68688051	15.16244932	15.40685669	15.11543124	15.33252554	16.09589238	15.33734182	16.13672075	15.87565393	15.26049719	15.33443745	15.6710278	14.86597766	15.73668993	14.84912015	15.5241132	15.37626908	15.67568331	15.20818192	15.60059102	15.38370865	14.6442585	14.86603639	15.29802701	15.15403291	15.32976763	14.83156021	15.80591907	15.28430039	14.55387956	15.56352824	15.6989335	15.1886076	15.72653306	15.4640125	15.25784551	15.65667749	15.60928994	15.35781727	15.31935817	14.80899608	14.70121774	15.22905368	15.57233902	14.02764502	14.61630711	15.37918192	14.83597809	15.76488799	15.64870123	15.73068567	15.35630534	15.16501523	15.42741726	15.52990556	15.79512037	15.34421066	15.36805925	15.18553974	15.14688332	15.50833535	15.93421566	15.35981279	15.74941098	15.73369311	15.63277305	15.74341244	15.89419271	15.74923968	15.36704187	15.86912926	15.33271082	14.88498358	15.53012542	15.63217826	15.50288663	15.99985367	15.48726464	15.5060687	16.03564143	15.9426012	15.21110575	15.58907488	15.39611969	15.79825427	15.94062129	15.79394581	14.99044211	14.93609083	15.52805915	15.8144538	15.62886576	15.02051397	15.64337469	15.83375687	15.70094445	16.06425446	15.51871085	14.96181759	15.0977798	15.09758944	15.06591208	15.52276139	15.56504806	15.59594664	15.11096012	15.30466351	15.1919718	14.86292978	15.2021897	15.75670921	15.45793067	15.58203671	15.6259171	15.63493116	15.54086965	15.07652471	15.47671863	15.9443032	15.11727024	15.44984715	14.47883938	15.82754582	15.4742193	15.82175184	15.33182057	15.59964319	15.09000486	15.25279668	15.9061773	15.57699543	15.68227748	15.75440961	15.67581241	15.28614981	15.70869636	14.91594886	15.82133619	15.68307152	14.75024092	15.95710799	15.22205764	15.47248163	14.66690102	15.99422868	15.5203366	15.92903465	15.05266974	15.24656689	15.72524205	16.06464962	15.35921155	15.932375	15.63113771	15.28184472	15.84206035	15.42826472	15.53794295	16.03703972	15.13990859	15.96309836	15.26205682	15.71008377	14.87780859	15.34408501	16.33316853	15.81672492	15.20121498	14.60064882	15.09418737	15.14305159	15.0560826	16.05787908	15.02040821	15.78206452	15.10858364	15.67084376	15.60915962	15.00999328	16.09870053	15.47106336	15.47322078	14.96623096	15.68575359	15.67908998	16.31063186	14.46899669	15.17462442	15.47205686	15.08794547	15.3108869	15.18979925	14.78048699	15.87537849	16.19132047	15.2899278	16.43022189	15.92374047	16.12957443	14.94857786	15.37409514	15.13436649	16.11588687	15.82051796	15.94983568	15.10887973	15.32696427	15.4535834	15.31311124	15.45324538	14.90979417	13.798353	14.63331981	15.09520612	15.44928177	14.65878373	15.89085554	16.06481157	15.38559015	15.95981659	15.28543599	16.08113392	15.13253677	14.96199095	15.2660019	14.58950075	15.40022601	14.88528599	15.98004507	14.90808182	15.7415483	14.8729649	15.41587598	15.6913354	15.82830128	14.96654051	15.7999205	15.12462133	16.15354007	16.23525313	15.19930721	15.41613428	16.05495364	15.26568884	15.772603	15.3060443	15.18652689	15.36336085	14.97776597	16.12545812	14.79330236	15.42387015	15.11292443	15.55642467	15.43446345	15.35893314	15.21756161	15.22815583	15.82112438	15.30785601	15.2127135	15.16590987	15.50252915	15.87703442	15.9101331	14.96910352	15.47980181	15.21831501	15.28995505	15.74703035	15.48281064	15.61611235	15.55898587	15.14301178	14.90971951	15.50206421	15.35009213	15.4092398	15.12865456	15.33547387	15.67742837	16.01686473	15.37907388	15.67465821	15.44323819	16.25311327	15.47314173	15.75829273	15.81777287	15.13428605	15.84540843	15.02841684	14.89034145	15.43284881	14.95174077	15.63358719	14.78664849	15.12803044	15.59981781	15.40688886	14.99353233	15.48167827	15.26024566	15.8456722	15.40022099	15.12057252	15.86269536	14.87397256	14.87824729	15.64223063	15.79765126	15.46270581	15.66482706	14.72954501	14.50087853	15.87310862	15.67207091	15.20036465	15.27390093	15.93631141	15.60372072	15.70493145	14.99757822	15.20491323	15.08889715	15.94211423	15.80468487	15.00632018	15.31542113	16.1571186	14.65687909	15.24931814	16.01900707	15.57172197	15.19463596	15.48672159	15.71886275	15.69942845	15.95054264	16.09035934	14.87212136	15.77121873	15.40301673	15.3790265	15.64310513	16.03237585	15.55878426	15.88296105	15.08737972	15.31970786	15.54588697	15.42897478	15.70845253	15.20669381	15.70201724	15.1472881	15.07058227	16.15890054	15.88667746	16.2766957	15.26859055	15.51204031	15.60567002	15.54071792	16.11703235	15.97519261	15.32251515	15.6908151	15.6799987	15.31073519	15.63596153	14.89147362	15.75194154	15.15674035	15.87454243	15.43544271	15.30102111	15.56596295	14.93866453	15.12444528	14.8466631	15.717723	15.5881144	15.37432462	14.76182086	14.94914216	15.4998048	15.32881734	15.07912535	15.33512765	16.06066649	15.68561167	15.52001988	15.71624614	15.63564054	15.31671777	15.35725847	15.07088579	15.29744857	15.63263904	15.22912458	15.66308425	15.30101373	15.53314617	16.08007875	14.5837796	15.09637581	15.41668336	15.00621329	14.74927683	16.21115176	16.3346911	16.24805765	15.43263554	15.05761302	15.66022183	15.24227859	14.64447363	14.97273527	14.7563838	15.3263936	15.52940019	15.07734064	15.75530033	15.75992247	15.44307257	15.1231341	16.19023111	16.13716063	15.70057249	15.14123166	15.32964885	15.29750737	15.32122023	14.55315281	15.01939288	15.33700605	16.03685958	15.92999022	15.84664672	15.7546657	15.1128284	15.9930479	15.12179762	14.80191886	14.91185393	15.23808684	15.43840793	15.3197902	15.51735709	15.3684197	14.94529611	15.74881058	15.99469693	15.6370651	15.46803733	15.71009678	16.03523872	15.09691229	14.78143209	15.5716536	15.54790446	14.90283542	15.59615699	15.82858164	15.80732863	16.07936111	15.41473853	15.95744107	15.19789733	14.46759262	15.60772837	14.94128644	14.89404906	16.167086	15.59729816	14.79708247	15.26891541	15.68537545	16.16910286	15.26523621	14.98678969	14.87213362	15.18701371	15.97377149	15.28871635	15.34951316	15.017966	15.93698043	15.37433178	14.97056871	16.18284207	15.10985701	14.78878301	16.00856626	15.13948935	15.81495574	15.13487606	14.98823644	16.04764407	15.08166576	15.72739403	15.98474638	15.59237826	15.36827787	16.10429445	16.16991051	16.12312482	15.33321196	15.34186204	15.48203856	15.6152634	14.84349985	14.87978082	15.64973177	16.3096918	15.7658194	15.58606119	15.0454547	15.40334122	15.95011349	15.27192777	15.74663308	15.87170825	14.63011542	15.11428662	15.12209002	15.70635846	15.59128755	15.13510594	16.08658577	15.46836584	15.14283401	15.26335902	15.11573199	15.23746591	15.37645616	15.83655168	15.40040918	15.9644766	14.79396584	15.85991804	14.35044062	15.08078654	14.75402638	15.47396141	14.74675416	15.35485638	15.29858807	15.14726184	16.00740768	15.72780883	15.32412122	15.51736121	15.132748	15.83876763	14.78086087	16.45214998	14.05727397	14.8444531	15.24795405	16.05302944	15.11937718	15.18368148	15.44078101	15.54058024	15.75077263	15.80460795	13.91270898	16.13851648	14.95031836	15.76694867	15.73176832	15.93453717	15.82660744	15.95553908	15.77187466	15.15933452	14.81340924	14.77210423	16.28663343	14.93575927	15.17387089	15.82322064	15.36898627	14.87186992	15.07269852	14.68177907	15.90471886	15.91307117	15.26522797	15.59472045	14.86532479	15.71507372	15.63729967	15.72270289	15.10097267	15.64238545	16.0679635	14.90772763	16.07773405	15.7073657	15.29317411	14.95399606	15.44028176	14.74648459	15.82821727	15.89889303	15.35048403	15.61155023	15.25693622	15.54072513	14.98793555	15.26105001	15.48410042	16.242155	15.1182734	15.46779294	16.17754571	14.98561887	16.10204922	14.98559975	15.98272093	15.84899799	15.15264976	14.96013697	15.00029286	16.00590822	14.91602808	15.62840439	15.42178275	15.23157194	15.51386873	15.0553238	15.52337618	15.66813039	16.17224187	15.15181173	14.6240447	15.72185426	14.83668703	16.04976969	14.74444953	15.05176268	14.60976979	14.85013446	15.9627129	14.71771077	15.76789932	15.64552649	15.43558884	15.61409859	16.21892359	15.27940505	15.956286	15.92491783	16.28468892	14.95268993	16.12953167	15.0363111	15.14027631	15.13810106	16.03816185	14.30536965	14.91589694	15.04032703	15.97664473	14.96358057	15.22335699	15.95259382	15.85934409	15.00305889	15.7716083	15.04237916	16.17180122	15.04804891	15.55900819	15.54236149	15.29233204	15.28532276	16.08125016	15.88571231	15.78554142	15.06211073	15.6192347	15.79875159	15.72917151	15.35910799	15.47303358	15.05623228	15.91580191	14.66731557	14.84322391	15.24233877	15.84180443	15.76374387	15.95406423	16.08139725	15.5366547	15.27145201	14.77547375	15.19994335	15.43163722	15.09776772	16.24743849	14.99544328	14.90094197	14.98102722	14.8330589	14.87308337	15.10163277	15.685476	14.79302426	15.02697578	14.75337998	14.88775416	16.27185656	15.27407994	16.44375002	15.42969699	15.65840094	15.51777611	15.43815435	15.67775686	16.17282415	15.11155095	14.96457279	15.70165708	16.24661294	15.05539208	15.84608032	15.7268025	15.06826288	15.51299983	15.55128634	15.57291	15.87666893	15.37470142	15.44479538	14.98346236	15.8068698	15.65950348	15.44437046	16.20961432	15.54347858	14.72750211	14.55666492	15.52009125	14.98560437	16.076779	14.9093301	14.75744445	16.25351108	15.55896331	14.76243581	15.09244441	15.44849137	16.07950697	15.95475057	15.44866786	15.87152304	15.33429316	15.72488657	15.00138953	16.1659061	16.20180821	15.93339348	14.59685175	16.16821457	16.32399674	14.73692564	15.06848733	15.09318776	16.03109913	14.64764461	15.02251546	15.93434891	15.52054291	15.87681497	14.77353487	15.36146172	16.07284086	15.96888237	14.79907653	15.52561333	15.03198414	15.90957877	15.38064194	14.76917682	15.36019197	15.04732183	15.148562	15.32956927	15.27940062	15.17512011	15.60556269	14.93172609	15.144136	15.81257535	15.30311449	15.40181373	14.92296343	15.51587539	15.17652674	14.98987469	15.47333663	15.84490367	15.89748549	14.91751916	15.21820496	15.30555065	15.61335585	15.56687369	15.40146862	15.49695031	14.82505388	15.84986067	15.47413078	15.82100516	15.23409203	15.05169003	15.1695447	15.3826039	14.67478561	14.73278435	14.86858673	15.12487207	15.91024951	14.97130483	14.74344966	15.89814578	14.22293339	14.56729071	14.79121655	15.86610194	15.60310886	15.5019415	15.09910727	15.26225255	15.1714809	16.02477876	15.83556322	15.41122816	15.72162298	15.10205524	14.68129925	15.27331807	14.14336259	14.15945539	14.76502185	14.74724338	15.06501868	15.01207227	14.94966032	14.19055243	15.22211901	15.82910181	14.75036719	15.30700836	15.00103478	14.80632799	15.73834793	14.88302677	15.69065641	14.73883606	14.54986571	13.88583954	15.32899226	15.55719833	16.34418426	15.26178294	15.91242458	14.8638158	16.22878609	15.53144598	15.83022873	14.89158976	15.2016439	16.33262939	15.57152166	15.91925183	15.81607745	14.18364871	14.85065323	15.54338369	15.14440373	15.81276683	14.8319568	14.18074559	16.10031617	14.7246907	15.51579614	15.49626597	15.65653232	15.22308892	14.71935472	16.13264186	15.26605964	16.01139559	15.81839077	15.65552936	15.59372152	15.96601824	16.01246105	15.91239491	16.15321019	14.83320167	15.49691419	15.70102325	15.31103106	15.09390142	15.80260916	16.39627927	15.56581468	15.2448085	15.65038429	15.26893979	15.90588299	15.32588396	17.17367064	16.12858137	15.45064205	14.27758184	15.21972463	14.95430998	15.36094482	14.14450044	15.77639787	15.63940908	14.53762211	15.38349066	15.56826026	15.20386179	15.97154789	15.06321489	15.9679791	15.6079176	15.30505227	15.34825547	14.94301798	16.15122891	15.53004117	15.91807607	14.94567824	13.68199423	15.51496431	15.16952524	16.24147191	15.80071144	15.71489307	15.57621573	15.20766146	16.11855954	16.07372851	14.98838237	16.08570758	15.30080271	15.91370538	15.19334292	15.29971724	14.43364093	16.12631645	16.01529086	14.34148037	15.67918613	14.59300678	14.92417479	16.0345701	16.05791095	15.95056708	14.68145642	15.44962189	15.39566616	15.38949135	15.90503859	15.53326133	15.32812735	15.60719722	15.9619692	16.02634242	14.70006076	15.88358427	15.09011299	15.63539872	15.90096718	15.41079803	16.12915013	15.86627318	15.22052332	14.32116737	16.06324898	15.21647122	15.90985792	14.69571137	14.82581066	15.07429951	15.43268871	15.46585933	14.97270838	14.50766652	15.52234711	15.55547438	15.71952802	14.82962371	15.74156875	14.84749485	15.96140319	16.14347392	14.99259553	14.95438138	15.86545815	15.68063942	15.84275338	15.90120807	15.33519229	14.81601563	15.23390514	16.12578998	15.81658298	15.66516444	15.33107101	15.11778528	15.17499779	15.73095322	15.93354816	15.09319193	14.86595212	15.41181223	14.99848845	15.25398553	15.04617763	15.48822265	16.06129888	15.26057155	15.84469315	15.26669962	14.79371563	15.6411456	15.42703547	15.86469464	14.77609874	15.0644555	15.11859796	15.75347095	14.63087779	15.38498799	15.64245618	15.72265324	15.15391404	15.37955532	15.09887037	16.16017367	15.73585282	15.80823615	15.88227777	15.44993257	15.79236977	15.21814832	15.93483303	15.41288303	15.90515724	15.44414543	15.32724069	14.84798073	15.71842616	15.14458377	15.74019965	15.22477615	15.92695852	15.12598787	15.44196243	15.84989984	15.24316514	15.117274	14.88480662	15.96336276	14.38875611	15.220946	14.63917675	15.72162087	15.91326724	15.35018352	14.50344694	15.78346999	15.91223498	16.26503618	15.52729653	14.86195358	15.81599804	15.75135287	15.64520436	15.70573047	15.44701584	15.8083075	16.32558056	15.29236523	16.05351981	15.34350424	15.64922676	15.03998572	15.23202395	15.83427179	15.91928967	15.56127652	15.66669999	15.68125324	15.67555965	14.68651461	15.83318211	15.24740244	14.80011369	14.66759043	16.1240448	14.57649678	15.29214252	15.26196	15.41614002	15.05867924	14.92715716	15.31359396	14.87755244	16.11289545	15.64527894	15.81719588	14.78591515	15.13476561	15.80400486	16.139666	15.27678051	15.46232777	15.2882686	15.2652121	15.7268725	15.04120074	15.17450465	15.96526698	16.00783948	16.06153715	15.9183135	15.0723667	15.98997419	14.76361268	15.30687868	16.02022114	14.76971998	14.98445053	15.17850661	14.45163065	14.84566116	15.77248868	15.33850706	15.42841648	14.87437529	15.74126553	15.14451937	15.35608311	15.55521278	15.83987282	15.13459908	15.36484616	15.53574432	15.96547026	16.10185369	15.19217498	15.72894419	15.57749888	15.81934632	15.25564922	15.79134747	14.71541516	16.19583009	15.39893036	15.07184369	16.09553514	14.99369948	14.5509653	14.95617902	15.74151268	15.16289415	14.79885937	15.70098971	15.60224174	15.20579038	15.05224379	15.80167456	15.56875944	15.88228537	14.97526089	15.50234773	15.60610989	14.91824913	15.30676056	15.22100163	15.34472917	15.18068058	15.20505428	14.65122239	15.16091017	15.79006881	15.79070858	15.75285359	15.39373719	15.88487512	15.29271426	15.26970117	15.56286419	15.54523742	15.12734108	14.95782028	14.41446616	15.16498742	15.86090364	15.99621381	14.77532153	15.44637573	15.60408148	15.58702898	15.00893311	14.73196621	15.10266553	15.45469477	16.0891755	16.09204717	14.83644868	15.88081767	15.9242867	16.04229182	14.66332561	15.46665129	15.02724434	14.57797431	16.04035513	15.00876229	15.64393733	15.5114373	15.5071002	15.83811007	15.84055793	15.81602046	16.08075105	15.160899	15.28034465	15.61863	15.37368063	15.70613524	15.01778083	15.30207969	15.7553222	15.2962807	15.55463315	15.86292349	15.37217642	14.66581579	16.02339088	15.58236565	16.11102928	15.2951348	15.58548063	15.3333356	15.32306003	15.45139647	16.01564673	15.66416715	15.88520371	15.52230103	15.58229961	15.6705447	15.06860038	15.7128296	15.47834477	15.87627553	15.69094153	15.74608149	15.26495746	15.99253274	15.56652026	16.10783337	15.42875765	15.38735184	15.24975798	15.22574462	15.56897783	15.64480884	15.54903653	14.82918112	15.25396504	15.99802846	15.75331675	15.24749904	15.96096353	15.69758591	15.15436456	15.81338353	16.06040417	14.86012994	14.75018346	15.15402446	15.87511684	15.16200151	15.70432537	15.43072534	15.34720788	15.11843444	14.96360168	15.93381972	15.21790551	15.35946223	16.02105867	15.32795422	14.9985927	14.93646202	14.88080926	15.84611449	15.46379405	16.10554125	14.89783655	15.24544846	14.95428997	16.01306491	15.58121752	14.8022573	14.95456951	15.61008468	15.05942891	15.13354887	15.24079743	15.759141	15.75748784	15.53671108	15.86298248	15.0320923	15.30191989	15.47138698	15.56235063	15.53810138	16.14036756	16.35297117	14.2815219	15.45459903	15.28603268	16.42518233	15.83990492	16.17634888	16.17523623	15.32638014	15.34785486	14.54030516	14.61707645	15.71755213	15.26745335	15.5429913	15.33838332	15.5472221	15.54530917	16.44219654	16.09473347	15.52887185	15.93740257	15.09526645	16.43287897	14.93908589	14.2526048	16.17563639	15.33552613	14.97930233	15.72268405	14.88163755	15.75779557	15.20078834	15.29072052	15.27035676	14.9226088	15.23382781	15.78879985	16.06538544	15.28953662	14.72654446	16.04400146	15.00511368	15.97250587	16.15401169	15.82054259	16.05355795	15.78706593	14.94680541	15.90280455	16.01435892	15.00624148	15.26986624	14.1178515	15.39858838	16.17946126
ADSL	13.36922259	13.3732319	13.38583771	13.39993645	13.40310476	13.35948833	13.34042581	13.32780077	13.38861166	13.42599832	13.32439917	13.38061453	13.35926157	13.40976551	13.40187227	13.38637583	13.35192027	13.41349351	13.40760121	13.31302267	13.34381215	13.38578736	13.37980646	13.33799051	13.36673243	13.35103099	13.3712434	13.34933423	13.36466872	13.41797525	13.36910739	13.34749227	13.32829612	13.42711953	13.37849323	13.3772401	13.32369659	13.39643982	13.3969245	13.3618877	13.35570593	13.35993178	13.40873561	13.30979196	13.41473329	13.39866077	13.37053326	13.35480015	13.38939369	13.38133041	13.34885544	13.35121475	13.35080079	13.40697824	13.40635178	13.38039096	13.3714324	13.40051498	13.356697	13.37747893	13.42079455	13.35893912	13.36631404	13.3718691	13.43438699	13.3533265	13.4174349	13.39676278	13.3835338	13.39256829	13.345101	13.35500212	13.35734608	13.33428576	13.3432675	13.39455201	13.35771887	13.38264163	13.39372762	13.41338154	13.37321587	13.38431477	13.34849093	13.35686732	13.36147978	13.36444478	13.38558125	13.38406378	13.37339816	13.36528576	13.34657563	13.34656473	13.34928193	13.33606151	13.38516171	13.37543932	13.38080589	13.39247211	13.3691033	13.36798514	13.38687561	13.36120886	13.37386893	13.32659149	13.38274169	13.33598865	13.37000239	13.4089427	13.34831118	13.41349717	13.41242899	13.37115676	13.44636774	13.36666925	13.35119282	13.33189996	13.38233445	13.32167876	13.33752259	13.39453147	13.39615527	13.42364796	13.39651559	13.39318706	13.37985631	13.39649089	13.43023576	13.3578191	13.38353963	13.40121144	13.42083496	13.40261598	13.35796435	13.40302303	13.35794592	13.4246616	13.39161305	13.38138053	13.36166607	13.39276612	13.39936302	13.37063856	13.34660449	13.3739233	13.32947167	13.36418137	13.33601343	13.34036509	13.34020614	13.39728363	13.34749727	13.37013934	13.3616233	13.40338786	13.36899561	13.42182114	13.36182585	13.36389555	13.39081558	13.34965214	13.40503256	13.4245454	13.35893708	13.35548298	13.31626462	13.3975639	13.39701718	13.33415545	13.33095986	13.31674526	13.3442982	13.34647115	13.44413419	13.31772112	13.36498041	13.37457423	13.41011363	13.4994145	13.34984984	13.41667349	13.35738583	13.37272398	13.37281708	13.38306792	13.36068843	13.37333127	13.3461838	13.44817868	13.37170353	13.34071388	13.44965647	13.35967872	13.34675223	13.3252572	13.38279986	13.38034106	13.40002619	13.36257557	13.40201766	13.35433022	13.39655689	13.39484007	13.37566583	13.38981	13.39029674	13.3718017	13.37315993	13.35467805	13.33906979	13.35390401	13.41747021	13.38271814	13.36654368	13.38251178	13.36904196	13.40040145	13.41864446	13.36758872	13.35745069	13.40749909	13.35167277	13.38707715	13.38831808	13.43668457	13.36815284	13.38303753	13.39656179	13.40309077	13.32320668	13.39057474	13.37757037	13.34703784	13.37752525	13.36231592	13.37903751	13.34291437	13.37114294	13.37978049	13.48777479	13.38416574	13.36123279	13.34142234	13.34761107	13.34327399	13.41000066	13.34871149	13.35727164	13.39939077	13.37727864	13.36669147	13.40285687	13.35536602	13.36988523	13.33567815	13.35786411	13.40538659	13.4034753	13.34114707	13.39243795	13.36544875	13.44075487	13.40367189	13.38773802	13.36393076	13.2987811	13.3820364	13.37541539	13.46080832	13.37726216	13.36780633	13.38930886	13.36251521	13.35908117	13.3241367	13.39759228	13.36860358	13.40274211	13.39398875	13.35805122	13.36329647	13.33433126	13.38798058	13.4026584	13.33107168	13.37233909	13.39511759	13.36668748	13.32752516	13.34233155	13.41481391	13.35534247	13.39799511	13.30784093	13.42123664	13.37607662	13.38233074	13.40932065	13.31401864	13.36193892	13.344688	13.40688654	13.37644791	13.36621674	13.40097611	13.40819814	13.34382041	13.37211017	13.34875351	13.35904446	13.36938395	13.42932588	13.40012911	13.39483778	13.40438702	13.3780275	13.40382966	13.33344403	13.46610336	13.42953667	13.28988593	13.37654138	13.35748837	13.39026003	13.32231545	13.42299699	13.36596773	13.42198457	13.35971507	13.32323832	13.3972214	13.37649129	13.37069291	13.42182482	13.41489321	13.37001754	13.36417662	13.40997505	13.34618216	13.40779964	13.45028947	13.39140267	13.39955924	13.37450654	13.34495222	13.35893766	13.3822651	13.36673546	13.41813493	13.34401091	13.39978508	13.42047782	13.39959836	13.36178578	13.40836935	13.3927999	13.40070335	13.35367755	13.35329652	13.39188055	13.35369248	13.34587874	13.33900604	13.33290645	13.34939534	13.34616569	13.38305946	13.35861942	13.37913931	13.36359959	13.3702152	13.38080704	13.37271794	13.35801379	13.31416813	13.34271408	13.35963305	13.36629587	13.40986996	13.38249563	13.33008558	13.39530533	13.34430112	13.32300277	13.33771336	13.40134211	13.36421636	13.32813436	13.33700056	13.34985603	13.38671011	13.39712171	13.39346038	13.31095367	13.37496232	13.41099672	13.37168681	13.40465338	13.3716253	13.36547681	13.37971085	13.35448057	13.31910465	13.37223445	13.38161245	13.33168929	13.35684357	13.40408327	13.3325256	13.40421543	13.37882638	13.40017332	13.38289311	13.38093482	13.39795766	13.39064568	13.39889561	13.36889326	13.35912878	13.3288415	13.41035675	12.91162758	13.50101909	13.39302088	14.19391475	13.68854631	13.03239075	12.75124973	14.20002127	13.42827082	12.54174343	13.47392416	13.45087394	13.51084245	13.50236099	13.36544718	13.97032481	14.83861568	12.90673531	14.28678778	13.36548944	13.96100073	12.90991574	15.18317245	13.09289602	13.15885972	13.23259891	12.92268917	13.13807203	13.35437904	13.8999397	13.36792329	13.33147947	13.37712798	13.37409624	13.36490338	13.34488119	13.32657742	13.37607033	13.34877579	13.36064506	13.37755116	13.35472109	13.35623747	13.36470472	13.31980349	13.38467333	13.33837083	13.36959489	13.32793055	13.39915639	13.33634806	13.3380846	13.35260428	13.35631744	13.33707397	13.40495563	13.35219592	13.34525093	13.34778956	13.3443188	13.32606375	13.36220995	13.34671357	13.44593166	13.36892002	13.36673177	13.3337127	13.33840693	13.37155905	13.39565143	13.38788756	13.40778962	13.43589918	13.37531299	13.38068034	13.35257103	13.38902459	13.38420555	13.40692801	13.36791549	13.34489562	13.42032731	13.36833117	13.36219253	13.42096825	13.36641086	13.42071575	13.4064165	13.40324315	13.30320099	13.36054001	13.3148306	13.34827875	13.36743256	13.36289052	13.3889923	13.43122431	13.37117509	13.38337918	13.3798677	13.36035818	13.3765046	13.34637177	13.41041714	13.35844766	13.41918402	13.35974673	13.3765594	13.38660231	13.36556151	13.27375531	13.38421448	13.35021249	13.38843311	13.39496633	13.37092388	13.44452407	13.45772216	13.3739799	13.3903827	13.40880754	13.3908454	13.33198753	13.42181417	13.33915833	13.41013185	13.35955018	13.38512882	13.37731462	13.45158526	13.38472972	13.40136646	13.33745529	13.3739609	13.35567512	13.34825677	13.35944355	13.38111557	13.37261976	13.35375946	13.37197242	13.35560831	13.38175251	13.34197565	13.3606683	13.4249687	13.34234828	13.38000664	13.35575236	13.38452839	13.35257714	13.39511156	13.3705021	13.3992379	13.38932838	13.3834737	13.37832607	13.41586966	13.43219418	13.37249666	13.45203969	13.4051479	13.40641188	13.37028896	13.40986042	13.3686512	13.35426732	13.3758864	13.28020003	13.38917749	13.37173301	13.3605962	13.38272388	13.34474277	13.3719499	13.40026811	13.39311803	13.38097032	13.44773099	13.39194632	13.34099295	13.37003907	13.33271167	13.34619186	13.34459723	13.37861084	13.38615666	13.3919469	13.37011149	13.35275245	13.41478783	13.38145725	13.34294136	13.45612957	13.38856056	13.37935171	13.37924383	13.40208905	13.29816354	13.40134984	13.438532	13.38389791	13.39807258	13.39469901	13.43885784	13.38558642	13.36145105	13.3782671	13.38301763	13.37637973	13.35769482	13.33466462	13.38122847	13.33487286	13.33009629	13.34113651	13.34579089	13.37480573	13.35615618	13.32892819	13.31626417	13.36090629	13.37877497	13.32543168	13.36356776	13.31183549	13.36657174	13.35702599	13.31747305	13.34651875	13.34540025	13.38292629	13.3890135	13.34765258	13.3864389	13.35820984	13.33331676	13.43449775	13.3422886	13.38469457	13.38155585	13.30835927	13.39004773	13.38481916	13.34857421	13.38508753	13.37422634	13.33408748	13.35142407	13.3748751	13.39697944	13.41396053	13.40099611	13.36871286	13.41265885	13.37058854	13.35481819	13.37742572	13.37201654	13.38033414	13.38173258	13.34547349	13.36332125	13.31996101	13.32581488	13.34672868	13.40720898	13.43690139	13.32358134	13.34860029	13.39377721	13.3288488	13.34101836	13.39243231	13.422397	13.37204759	13.42048342	13.34038548	13.39163103	13.33586128	13.40774862	13.33419294	13.37556873	13.42820832	13.37095988	13.35602543	13.43160065	13.3830079	13.39747319	13.36101679	13.4108857	13.34989605	13.35671627	13.38671833	13.35993539	13.39039704	13.39223659	13.40800069	13.45345879	13.34672622	13.40889662	13.38369766	13.41561383	13.35538849	13.3734869	13.37232786	13.40023084	13.4143157	13.39965271	13.34087872	13.4122343	13.39230353	13.40046066	13.40540029	13.42032095	13.36976469	13.38379373	13.35644638	13.38963866	13.37531237	13.38937469	13.34383736	13.40932797	13.37783868	13.41707221	13.35168198	13.36189993	13.40304762	13.36000451	13.41530993	13.36376351	13.38864252	13.42166715	13.37098845	13.36174346	13.38276436	13.39542953	13.35536927	13.35558726	13.35253755	13.45255065	13.41676877	13.34512797	13.3321811	13.36746502	13.41166891	13.36442567	13.34858417	13.3623563	13.41121005	13.37751233	13.41569335	13.39044515	13.37848639	13.38200758	13.36205626	13.3841972	13.33453309	13.43727434	13.40930199	13.35513819	13.38576461	13.3352617	13.34951759	13.34008357	13.38359882	13.367306	13.33359277	13.35601858	13.34042026	13.40674599	13.34832628	13.37404629	13.38615306	13.31912689	13.33045412	13.34572324	13.43446218	13.33547252	13.37499263	13.34522741	13.40685913	13.38843564	13.36117107	13.34800742	13.38091179	13.39977242	13.32876392	13.36292898	13.3090766	13.41831854	13.39779645	13.39053543	13.38750462	13.38404908	13.40441925	13.35640261	13.39352731	13.3872103	13.34938465	13.37830948	13.42583573	13.33404779	13.4207258	13.42169637	13.39686477	13.4393045	13.33128603	13.37918573	13.39742603	13.38048741	13.4113052	13.36943094	13.41383613	13.30796476	13.3697784	13.43090344	13.42511197	13.34099205	13.38593138	13.39850704	13.39237037	13.40478529	13.35512845	13.3723067	13.31632099	13.39739122	13.34446236	13.41952285	13.37217044	13.34279923	13.34184963	13.39471273	13.36637048	13.38888511	13.39242422	13.40946885	13.41263189	13.41762123	13.45734682	13.3752904	13.4054879	13.36912818	13.38065356	13.41096696	13.39085633	13.36548228	13.3265812	13.37549253	13.42540031	13.34081623	13.36958233	13.40271983	13.35543823	13.38166149	13.37541034	13.36225348	13.40294301	13.34885011	13.37482355	13.40299131	13.34570616	13.40248044	13.39445881	13.383101	13.40750426	13.40142881	13.39178144	13.3414854	13.3435	13.33385657	13.41798568	13.36680106	13.40897022	13.35613704	13.35694978	13.39462574	13.31888209	13.35561879	13.40015471	13.39611929	13.35745927	13.42813288	13.3723818	13.39247445	13.40100192	13.34343352	13.32482739	13.36922427	13.37338719	13.36525409	13.40606962	13.34815413	13.32939686	13.37067911	13.34154946	13.3371203	13.36496285	13.33139075	13.38662088	13.3593899	13.37991274	13.34626798	13.37760322	13.36018832	13.35790723	13.47571923	13.56752028	13.45479082	13.37640163	13.34274815	13.33394616	13.3213082	13.33464615	13.34135995	13.3696126	13.38009017	13.38849931	13.41882573	13.40992061	13.39193928	13.36413545	13.40511001	13.3509364	13.37311338	13.34464708	13.32823799	13.36372693	13.33321959	13.38808447	13.3911189	13.42209161	13.38008503	13.36728747	13.3622504	13.37563029	13.36038932	13.38306047	13.51761857	13.35994418	13.37112277	13.41287598	13.41658336	13.36765412	13.36696921	13.36450989	13.34005937	13.43413132	13.39286299	13.41164314	13.34176382	13.36549721	13.36941443	13.36222977	13.39147544	13.34817673	13.368781	13.35026426	13.39933218	13.34471498	13.35974154	13.33128196	13.38070994	13.40007753	13.4200287	13.42950207	13.39007678	13.36854481	13.3640965	13.32371491	13.38707974	13.36454228	13.36278108	13.35230289	13.34670123	13.32676355	13.38076677	13.36077316	13.38608778	13.37089639	13.33317609	13.39334671	13.38181262	13.38823809	13.42381043	13.36719479	13.34631276	13.38594587	13.38416143	13.34863858	13.38140354	13.35098038	13.37664087	13.34475715	13.4048858	13.43580526	13.36515965	13.38156059	13.40109301	13.40121562	13.41409139	13.32960984	13.34939619	13.35914688	13.32288152	13.42128276	13.35439518	13.43251283	13.30903323	13.36847794	13.4166602	13.37929161	13.41516041	13.40996152	13.38515851	13.39029707	13.37221373	13.41792528	13.40239433	13.37453368	13.43240306	13.35763877	13.39867601	13.36564621	13.40232152	13.31344456	13.33291649	13.34562012	13.32752278	13.352315	13.3607403	13.40066998	13.37917931	13.34045959	13.40006612	13.33703767	13.35283138	13.38195924	13.36624734	13.38651305	13.40184821	13.36307437	13.37056439	13.36288573	13.3743269	13.34800158	13.34002039	13.32361493	13.36127828	13.35470299	13.35912601	13.3642143	13.37590904	13.37024404	13.38459414	13.43605249	13.32415045	13.42012215	13.37201565	13.47895708	13.37749038	13.43328127	13.34890253	13.33042285	13.45537722	13.34781345	13.43524046	13.41358076	13.33378581	13.3817587	13.37096737	13.38443764	13.34876615	13.40926142	13.29732889	13.41618579	13.36411311	13.3130622	13.34852693	13.39218718	13.36882715	13.39900296	13.39080881	13.33785511	13.4268218	13.34543218	13.32227558	13.39687641	13.37419627	13.35749207	13.38214863	13.38720821	13.37275605	13.40162828	13.33830638	13.39681764	13.3824853	13.34807703	13.33974384	13.37704806	13.37435835	13.37621246	13.37669312	13.39309189	13.34895822	13.36536076	13.35926417	13.39103452	13.36862072	13.3880775	13.39168254	13.41065546	13.3625025	13.36479171	13.38871377	13.4516192	13.37508881	13.40194092	13.44894264	13.36365104	13.39663525	13.33965846	13.33794373	13.41591839	13.44432593	13.37891462	13.34872063	13.381406	13.37049756	13.34794565	13.35667376	13.41962101	13.39062066	13.40281273	13.35357258	13.35541306	13.37787343	13.38209608	13.3761208	13.37201561	13.36399077	13.37050557	13.34716325	13.3872912	13.35615644	13.33859132	13.30888131	13.42447478	13.44467881	13.38189272	13.35586647	13.3335531	13.40443834	13.43010585	13.42018468	13.33832283	13.38421556	13.35841809	13.37210727	13.34010426	13.35171282	13.35660231	13.35686256	13.39247844	13.42040641	13.38441673	13.40768007	13.33886079	13.36001543	13.33249828	13.36323375	13.33834656	13.34239317	13.38678978	13.3456207	13.34590772	13.38292554	13.3889799	13.33780818	13.3490866	13.36877337	13.40201999	13.36488964	13.38044915	13.39320617	13.36487795	13.37781856	13.33352867	13.3329859	13.36099184	13.4056955	13.36053124	13.37154288	13.42844355	13.43228065	13.38324549	13.37944413	13.36857375	13.31154119	13.3265193	13.38362292	13.33106137	13.37542016	13.34533194	13.3864888	13.34394582	13.40992033	13.38927578	13.40705725	13.40406088	13.36829345	13.40223372	13.35073199	13.33176596	13.39355692	13.40395463	13.35862578	13.35579751	13.40172038	13.36138787	13.34996007	13.34631055	13.3766068	13.39290183	13.35810393	13.3593167	13.32990888	13.37867168	13.30892817	13.35665311	13.34365745	13.34575285	13.36903276	13.37792963	13.35032396	13.42801571	13.37261768	13.296737	13.38208299	13.35708334	13.43431742	13.36458733	13.39465856	13.40624811	13.3325058	13.38325742	13.37882319	13.37288744	13.39397917	13.38265866	13.34119983	13.35268239	13.34347579	13.35117673	13.36941197	13.35269309	13.36613797	13.37649044	13.37287539	13.36171392	13.3808882	13.34153763	13.42359646	13.42718827	13.41470537	13.40332927	13.39851341	13.45023464	13.39685454	13.36794203	13.42020031	13.33891778	13.44715278	13.32561237	13.39099151	13.31500923	13.37719106	13.38636878	13.37105892	13.37383067	13.40283877	13.32521521	13.36789023	13.39191274	13.33214963	13.35620456	13.386559	13.3284793	13.34372404	13.34273052	13.35110244	13.34446746	13.34677234	13.38713928	13.36586386	13.32785996	13.4375429	13.41995582	13.3188348	13.40715107	13.38389147	13.37244471	13.32637623	13.37858947	13.38092748	13.30581255	13.35417929	13.37689819	13.36974748	13.38412307	13.31962669	13.35264903	13.33920679	13.3673946	13.38324499	13.35012697	13.39071647	13.41251216	13.36721182	13.33756268	13.34708698	13.36716494	13.38052839	13.32606326	13.32863408	13.38753704	13.35333145	13.37444137	13.36640935	13.40557178	13.40332618	13.41656512	13.39699012	13.3726153	13.35338621	13.36506937	13.37807785	13.4040472	13.34670729	13.44322333	13.34695745	13.41036465	13.42793216	13.34079224	13.38168459	13.38885974	13.39692247	13.36614465	13.41858606	13.39746424	13.3414387	13.39056008	13.44837276	13.38189123	13.41099962	13.38056399	13.38737329	13.33594209	13.42792348	13.41972677	13.39150486	13.40911393	13.37552802	13.44341968	13.38782201	13.37120988	13.41959758	13.36190337	13.33799095	13.36059578	13.34520187	13.36688489	13.31996398	13.35395272	13.37192868	13.35475709	13.34911298	13.40496859	13.38927155	13.37183681	13.37756532	13.32956292	13.41156268	13.37385857	13.35714168	13.36654035	13.34967239	13.35480175	13.42027196	13.42607405	13.35299796	13.41867593	13.38652866	13.44150947	13.3692268	13.42240092	13.37034061	13.38945342	13.36329126	13.38913469	13.35899778	13.37000058	13.43335288	13.36977623	13.42964594	13.40498814	13.33921969	13.37752804	13.44429375	13.36481027	13.37066134	13.42511603	13.38022138	13.49436215	13.36501312	13.36188777	13.39141726	13.35657592	13.36210711	13.38206846	13.39890165	13.29818451	13.40133457	13.32928431	13.32290437	13.3503696	13.32311292	13.40509141	13.4429662	13.37252346	13.30250145	13.36169926	13.32332017	13.37540034	13.3420632	13.38246868	13.33925106	13.39217482	13.41474244	13.37006235	13.40012048	13.38128006	13.39886197	13.42397599	13.42271788	13.36471806	13.35703433	13.39312313	13.41563795	13.4350571	13.39445471	13.34505529	13.44256215	13.33469435	13.36547194	13.37993579	13.41319995	13.32403793	13.37436302	13.35462072	13.33253198	13.36464599	13.33487646	13.37923502	13.37621442	13.39281823	13.40613863	13.34536007	13.41173465	13.38736472	13.35027728	13.39032898	13.38097372	13.45003219	13.36324177	13.33713008	13.38585903	13.33894732	13.39630482	13.40875983	13.3838519	13.39793767	13.36429529	13.38971157	13.36020374	13.39626163	13.33706906	13.32022235	13.38244828	13.46004346	13.39100854	13.35367243	13.36785429	13.36341984	13.41424474	13.398927	13.35158334	13.3314536	13.3149652	13.32419858	13.370395	13.40350399	13.37974844	13.41367434	13.34065006	13.38092372	13.37917633	13.33004045	13.43606897	13.41421355	13.42559634	13.37050254	13.43430544	13.37959871	13.39430068	13.40448053	13.39174894	13.3981674	13.37841073	13.37773881	13.34748957	13.36402652	13.34887817	13.34443713	13.37804174	13.38388395	13.37934542	13.40261036	13.38501215	13.42964263	13.39541977	13.43236977	13.45436407	13.32805705	13.37188795	13.3717158	13.33391663	13.47960409	13.4404048	13.3743284	13.37284801	13.33670873	13.38591654	13.35943352	13.3582	13.40718926	13.35605704	13.39347747	13.3641111	13.33542685	13.35770209	13.41201376	13.43375462	13.3941632	13.37025194	13.28427617	13.32201829	13.3939603	13.38701797	13.39509257	13.40201419	13.41784236	13.35068753	13.34375865	13.39368639	13.37784022	13.3954336	13.37789289	13.26807235	13.42319626	13.41693427	13.35159523	13.40287296	13.40307786	13.40949726	13.4317588	13.34959703	13.34131301	13.34873326	13.36009737	13.36150004	13.3788819	13.37825909	13.34322127	13.37065181	13.36374342	13.36577347	13.3475257	13.36672009	13.3601573	13.35327425	13.3444026	13.3391737	13.37380259	13.42145932	13.39126855	13.38064651	13.39266401	13.38291656	13.32367721	13.32433137	13.36903706	13.34962955	13.36861994	13.31319904	13.35231408	13.34471648	13.39198395	13.34457526	13.38837784	13.35439351	13.37062678	13.38825786	13.44073165	13.37609468	13.39651652	13.38722667	13.36538686	13.4003655	13.35758888	13.45370687	13.40139328	13.3853478	13.41930846	13.32424135	13.38064546	13.33343191	13.33455062	13.48593566	13.34489097	13.43148323	13.3991169	13.41804386	13.36167605	13.37154819	13.37267991	13.36557609	13.36298465	13.36188517	13.33237626	13.38782558	13.33319557	13.38704488	13.32971227	13.40372015	13.36407953	13.3735653	13.39917634	13.40543983	13.36955713	13.42642073	13.35758513	13.32961441	13.3114663	13.39684996	13.38070845	13.36090005	13.33453357	13.33498274	13.45564026	13.34536248	13.38124036	13.41191761	13.3227388	13.42402013	13.40341242	13.33873592	13.35882522	13.38970994	13.40369517	13.35485766	13.3242871	13.35302553	13.37027956	13.35437598	13.34276746	13.3723303	13.38674018	13.36839607	13.37031501	13.352274	13.43866836	13.38869988	13.39574986	13.37228235	13.37037207	13.38937891	13.36072438	13.36006655	13.43120009	13.43729834	13.31439543	13.34459073	13.3689828	13.33314063	13.40691026	13.3695637	13.34212886	13.3815472	13.34523446	13.41375787	13.34920816	13.41591895	13.36158486	13.37668144	13.37980167	13.3706304	13.43097349	13.37654363	13.37277679	13.41377936	13.41365197	13.34616841	13.32926138	13.35444336	13.361863	13.39945298	13.37701807	13.32227848	13.42057866	13.38640377	13.45121078	13.36154323	13.35178471	13.41456993	13.32169041	13.34814133	13.38075073	13.37784704	13.37064423	13.35756912	13.37072688	13.33514013	13.36318765	13.38031033	13.38009674	13.34857063	13.3601385	13.43653147	13.40478991	13.31260481	13.39665301	13.34717918	13.33688578	13.3772858	13.36798651	13.38793172	13.39732887	13.42830677	13.41758769	13.38210779	13.34632641	13.37292084	13.3498533	13.34930912	13.36972573	13.33853382	13.34975874	13.44311808	13.4399904	13.36479137	13.39878949	13.35940966	13.36363054	13.37303405	13.38425469	13.3649471	13.37238781	13.38098739	13.40165381	13.40083837	13.38876607	13.35823081	13.37836079	13.37660916	13.4018076	13.38194644	13.38500162	13.38040816	13.29053327	13.41902654	13.43864368	13.32863784	13.34277096	13.35807389	13.38046654	13.31366074	13.34607802	13.35451856	13.38277216	13.36050416	13.35146581	13.3818494	13.31979643	13.37875394	13.39530724	13.37079676	13.33716671	13.33383436	13.36894911	13.36013674	13.36501587	13.3073139	13.34555361	13.36920551	13.3789014	13.34647486	13.32960579	13.40593034	13.41862318	13.34338904	13.41558051	13.36171805	13.39100098	13.33364317	13.38576101	13.37489792	13.34611434	13.35833541	13.34500962	13.45240371	13.33369949	13.38999934	13.38564123	13.3420396	13.34819047	13.37079138	13.39567858	13.35924082	13.35801789	13.39451072	13.35610529	13.32800871	13.36076792	13.32699654	13.41107364	13.363815	13.35178378	13.40742694	13.33083827	13.39088334	13.38423607	13.40476606	13.39803875	13.35162499	13.39490565	13.35709424	13.41294431	13.37046056	13.40859455	13.32728791	13.39259964	13.36492458	13.36755945	13.36559357	13.4481722	13.37308309	13.39490764	13.36662524	13.39554654	13.38049718	13.39416963	13.43172109	13.41743259	13.40607526	13.47870058	13.39335579	13.37731614	13.37867569	13.43866273	13.43154023	13.37361987	13.33505003	13.41182503	13.4447952	13.38296386	13.40278653	13.42438681	13.36494333	13.36014983	13.36454353	13.38999769	13.36925056	13.37772432	13.46684422	13.35588668	13.35761375	13.30523465	13.37614465	13.42464587	13.38181028	13.36302112	13.36690004	13.35328926	13.42060608	13.31851826	13.38946156	13.39864102	13.382345	13.39380389	13.35329589	13.41951649	13.34864897	13.35503476	13.31465163	13.36945083	13.37920881	13.37214133	13.43176388	13.33439008	13.39694688	13.36564954	13.37993474	13.34113202	13.36324231	13.33584977	13.35894122	13.38226799	13.28205947	13.40743576	13.36374342	13.35658658	13.35706598	13.38672858	13.35477975	13.3906818	13.40786996	13.40194202	13.36662301	13.31890321	13.34887463	13.40047755	13.28220295	13.33723094	13.34337766	13.4561817	13.36994852	13.40381271	13.35400711	13.31715564	13.35488802	13.46652862	13.36960861	13.35168496	13.32109774	13.3480703	13.34149901	13.38830801	13.31236155	13.32223271	13.37051941	13.34799416	13.33981352	13.39574193	13.3285414	13.33578639	13.37491156	13.32712143	13.4254128	13.43070598	13.36424349	13.32239609	13.45453827	13.3914802	13.44013175	13.38541229	13.4015415	13.33969238	13.36450098	13.40190597	13.34054945	13.36313344	13.33537651	13.3456159	13.40953308	13.36245038	13.34715951	13.34031864	13.39429903	13.32120487	13.37722067	13.34663429	13.36616939	13.38017259	13.34024016	13.42255415	13.3705768	13.30962418	13.35764613	13.3599223	13.33788962	13.49406534	13.70356007	14.28120992	12.89000683	13.9087802	13.4005628	13.7222723	13.39466003	13.48822506	13.18030711	13.12898354	13.58427211	14.5109535	12.53975969	13.039247	13.39237266	14.05971898	13.3450327	12.94891486	13.25792096	13.34951752	13.3375778	13.97156448	13.4089305	13.01933233	12.65275088	12.31749013	13.84901563	12.80257186	13.37600289	13.36726276	13.34803271	13.37448742	13.30559673	13.30301249	13.43242027	13.40500172	13.43665585	13.30998431	13.34711735	13.36087009	13.32193385	13.39142364	13.33020226	13.36204002	13.40233659	13.38736396	13.39709066	13.38467296	13.36689772	13.40295076	13.36668242	13.34653137	13.33815872	13.37392521	13.29770707	13.32055956	13.31160118	13.3355392	13.34248032	13.36240801	13.3787476	13.3771528	13.39222014	13.3635495	13.30484699	13.32917328	13.37242803	13.35641248	13.33804367	13.38800768	13.35676539	13.40364139	13.39555724	13.35500481	13.36836371	13.3648821	13.39869135	13.34597261	13.3236062	13.38840858	13.32489771	13.35439208	13.37701756	13.34653828	13.3445167	13.35989998	13.39543058	13.37563914	13.39831487	13.46306824	13.41713075	13.37306596	13.40983504	13.34915621	13.42179833	13.3861999	13.31779799	13.32760549	13.33762907	13.33631071	13.35701211	13.40822846	13.34842557	13.38789117	13.46490084	13.35470319	13.32903543	13.39665749	13.34139139	13.35839773	13.38186322	13.36437221	13.36107658	13.41680022	13.40297932	13.41219367	13.33372934	13.31147723
ADSS2	14.50476944	14.50907647	14.52261836	14.53776406	14.54116764	14.49431232	14.47383426	14.4602717	14.52559831	14.56576125	14.4566175	14.51700732	14.49406872	14.54832301	14.53984363	14.52319645	14.48618227	14.55232784	14.54599799	14.4443962	14.47747205	14.52256428	14.51613924	14.47121811	14.50209436	14.48522695	14.5069403	14.4834042	14.49987741	14.55714239	14.7187082	14.52185653	14.84693319	14.75282514	14.6902506	14.51013643	14.48189281	14.71676439	14.52742115	14.4221004	14.5529379	14.40363868	14.60552939	14.46379037	13.99352731	14.7552093	14.30015213	14.31067564	14.33882254	14.89150278	14.58235966	14.62075453	13.72294144	14.92836433	14.42350901	14.14623793	14.67527711	14.45550882	14.42845793	14.29156061	14.45898187	14.49372233	13.91019989	14.54953362	14.57477284	14.48769293	14.55656191	13.39835645	13.42647891	14.52984875	15.73595618	14.48949298	15.71322734	15.51755844	14.44340824	14.53197978	14.04800236	14.73933831	14.53109417	14.75906227	14.5264857	14.62545413	13.81334136	15.12625695	14.01170802	14.27056397	14.52234286	15.03111913	13.61533218	14.48189978	14.90613592	14.65991367	14.63066123	14.48580209	14.13774511	14.44431981	15.68295269	15.00197479	13.74494923	14.1219319	14.48112155	14.21558525	13.13904767	14.54575112	14.50829503	13.81680683	14.76590966	14.29141287	14.47802253	14.55807874	13.95397309	14.34357901	14.42002142	14.17989966	14.74945898	13.80849764	14.97151848	15.45514422	14.04139182	15.78764634	14.53370209	14.56323635	14.53408917	14.53051347	14.5161928	14.53406264	14.57031335	14.49251914	14.52014964	14.53913372	14.56021446	14.54064257	14.49267517	14.54107985	14.49265537	14.56432526	14.52882257	14.51783021	14.49665178	14.53006127	14.53714804	14.50629056	14.48047175	14.50981921	14.46206667	14.49935387	14.46909421	14.47376902	14.47359827	14.53491424	13.72733195	14.50575426	14.49660583	14.54147177	14.5045256	14.99639628	14.2005618	14.88286086	14.52796589	14.48374571	14.5432386	14.56420043	14.14770549	15.07538438	14.44787889	14.53521533	14.14714804	15.41182404	14.46366538	14.44839522	13.76634915	13.61944898	14.93820185	15.49226141	14.57627923	15.0767797	15.12269723	14.64462919	14.48395809	14.26528419	13.98937024	15.09822326	14.52277837	14.67120441	14.8327692	14.86820247	14.8472786	14.89769016	12.98121272	14.47414371	13.52655598	14.49442938	14.88680978	14.42625623	14.85792056	14.13209599	13.94306284	14.15166043	14.39829152	14.44960117	13.9187195	14.02598443	14.40232007	14.40012841	14.91816756	14.05177045	14.69284399	14.59799472	14.15403882	14.85582604	14.92021743	14.31612707	14.31989269	14.59036501	14.96488365	15.00480902	14.30286725	14.74974732	14.58434084	14.10349111	14.4670832	14.52920475	14.48483674	14.66169182	13.92405442	14.23491568	14.72738911	13.77681533	14.58332578	14.46401863	14.84268339	14.69954222	14.2910662	13.94768646	14.64336142	14.49501817	14.6936296	14.61460588	14.49670005	14.5741932	14.633955	14.47490478	14.40340377	14.28745147	15.32947756	14.75261147	15.44921949	14.53717786	14.26707592	14.00286952	15.26901119	14.6223207	14.65589597	15.14831868	13.57125045	14.73452069	14.95707972	14.50362908	15.37291468	14.37408975	14.44066396	14.54177689	14.55721067	13.19872479	14.68986826	15.27329078	14.24459174	13.42911153	13.77293012	13.90758276	14.86433244	14.92084996	13.69163659	14.34174931	14.93702876	14.46789224	15.29266476	14.45069802	14.52583133	14.26019772	15.0810856	14.26676399	15.4744181	14.6146927	15.11154085	14.22901225	14.21630982	13.49216994	14.59923803	13.66248939	14.29000939	15.17802024	14.50642489	15.18921468	15.70602403	14.5534003	14.1042833	14.52898988	14.81007566	15.00134384	13.61107247	13.95542342	14.9678147	13.69263415	14.54663925	14.66492612	14.50787144	15.21797685	14.49539006	15.25701738	14.5693359	14.53797102	14.53228677	14.54254512	14.77910153	14.54194638	14.46633401	14.60884442	14.56956235	14.41954136	15.65998382	13.8036472	14.21039057	14.45437905	14.56253703	14.4512652	14.56144944	14.4945559	14.55965512	14.53484739	14.14471984	14.78723677	14.49457711	15.1239037	15.01354546	14.88693204	14.01533116	14.54075596	15.20806453	14.07970314	14.74872398	14.0214498	15.0543531	14.23868078	14.39187359	14.70068858	14.51015485	14.84264785	14.63695629	14.27951868	14.37432259	14.3903293	13.90491786	14.54310509	14.98574301	14.3276671	14.85799506	14.56059788	14.07313381	14.15348585	13.98363613	15.20644748	14.4539286	15.1287435	15.46963132	14.68938654	14.72070849	14.51542255	14.49872888	14.90299369	15.21450637	14.50852434	14.57789514	13.98163258	13.82261772	13.96484999	14.46989815	13.51134414	14.51902811	14.46272617	14.53278903	14.02569329	14.45511741	14.47092038	14.50299465	14.49939146	15.5039914	14.47015465	14.25598749	14.52355555	15.48385012	15.12682658	14.4361578	14.06831232	15.28776368	14.45710286	15.12169915	14.60757613	14.89121881	14.51603654	14.42168367	14.09286898	13.64325291	14.37575382	15.01926222	14.49147117	14.25910643	15.0753091	14.38034103	14.51508639	15.28198625	15.55688481	15.44863284	14.78539564	14.54712185	15.19186382	15.11252257	14.54991362	13.9504425	14.7151966	14.95809066	14.52715329	14.50517435	14.50174118	14.50834456	14.4980205	14.83753303	14.57281291	15.33699459	14.59345979	14.44596278	14.54652392	14.24336754	13.98958661	15.66026267	14.51529805	14.48703308	13.66705874	14.49740472	13.69313482	15.22269494	14.42989989	14.47774332	14.71970194	15.41966926	13.92527331	14.5528905	13.63725801	15.35689176	14.35256344	13.67828045	14.46422357	13.9822229	14.10971829	14.08192988	14.72673592	13.84165768	14.61301296	14.48280429	13.53064585	14.51371647	12.85778726	15.12947984	14.05991216	15.3619468	13.86520071	14.26897488	14.01969966	14.27671285	14.53692607	13.6169444	14.47131918	14.3160676	13.55271769	14.00599862	14.12507641	14.33690122	14.38549083	13.89155892	14.31846675	14.26453166	14.50828918	13.73823066	14.56910515	13.78401963	13.18225776	13.85288693	13.9821821	14.65590534	14.91552809	13.8184828	13.63138036	13.71192238	13.94524415	13.37697448	13.88923792	14.00499712	13.92297521	14.80828387	14.20258632	13.51896269	14.06075601	14.92339102	14.05757357	14.62159729	13.65688832	14.17564451	14.11451007	14.5413163	14.26884548	14.11809915	14.18301897	15.66776122	14.35373143	14.15864578	13.96346762	14.64894592	13.66264846	14.54834146	14.03572172	14.38320353	15.50484945	14.90191675	14.18174473	14.76966758	14.45812523	14.49458992	14.54022426	14.52343974	13.55171248	14.4022129	15.11217491	14.48434768	14.55698705	14.53242487	14.15589787	14.58566268	15.79218476	14.45535172	15.55202361	14.49913783	14.81529561	14.36786682	14.30731511	14.38565139	14.20962842	14.82448028	14.33152219	14.58868883	14.46543746	15.0270885	14.3895112	14.87099375	14.5123363	14.48330206	14.37746618	14.60188958	14.76196432	14.55472394	14.46762358	14.42357806	14.37119406	14.54813115	14.72781998	14.54181421	14.50244219	14.49593913	14.50644177	14.27799957	14.64044013	14.76809805	14.53258088	14.62312926	14.53701363	14.52636825	13.90274383	15.15974483	14.55488044	14.5724172	14.50828663	15.80488543	14.5433625	14.54472034	14.27634382	14.54842497	14.79593414	14.48870361	13.80503842	14.41604341	14.09086445	13.92944665	14.89024621	14.5192733	15.08258908	14.50769927	14.53812034	14.321605	13.88994866	14.58910774	14.99859602	14.70826886	15.05361519	14.43604022	14.45400469	14.16301932	13.94326428	14.92007438	14.23640419	14.66388965	14.392015	14.67460548	14.7381799	14.70566096	14.9527354	14.86140721	14.2474476	14.87023346	14.39458142	14.42843366	14.12392033	15.37403791	14.44412206	15.55124345	14.37272144	14.58808886	14.06954318	14.61550381	14.66731534	14.45317327	14.43125403	14.50755992	14.46764525	15.48106332	14.43562719	14.88874674	14.45088219	14.47959774	14.0905515	14.59126688	14.2874126	13.88346458	14.84804231	15.3055014	15.00864848	15.48748522	14.39009365	15.37528688	14.91968814	14.3895952	13.86570441	15.29459735	14.43793238	15.89559198	13.40543926	15.03917896	14.26809602	14.13876711	14.57489183	14.3384505	15.07311649	15.22094737	14.36412977	14.52714102	14.3374091	14.48258774	14.59997537	14.94529611	14.04498729	14.09013529	14.63423268	14.53458746	14.56883195	14.53890241	14.50422186	14.5514312	13.55609399	15.695795	15.10215833	14.47939477	15.26425378	14.5182084	15.72846209	14.49842987	14.45184976	14.44975309	14.96886795	14.4645066	14.57747396	14.46277655	13.7984046	15.15115198	14.47372328	14.86436088	14.54808957	13.08179962	14.67873425	15.85691065	15.20561552	13.69587568	14.12841683	15.11463568	14.51355331	14.27535954	14.17798733	14.59045547	15.20642618	13.55700388	13.98573711	14.59465437	13.37882796	15.16260603	14.47614179	14.44948457	13.87225557	14.99817842	15.27832268	14.3931416	13.65620618	13.58485657	14.83711489	15.16935268	14.52031941	14.55460562	14.55957614	14.5093504	14.5902661	14.53808031	14.82125302	14.53745925	15.32209518	14.01020258	14.97746476	14.5383272	14.54363364	14.55966228	13.78979759	14.59969118	14.47194268	15.19684658	14.51131143	13.73818285	14.47749914	14.54785298	14.74689696	14.44212765	14.52348947	14.17151527	15.38459632	14.11495182	14.713866	14.51220583	13.8676469	14.27603249	14.65741942	13.87844926	14.57178395	14.11490465	14.51359876	14.34880198	14.37400523	14.5243448	14.02121896	14.00788435	13.87786104	15.13984712	14.91396457	14.33722629	13.78214105	14.75247576	14.71708565	14.43595327	14.8025701	14.6366296	14.60969686	14.93400148	14.13734535	14.70639426	14.10745439	15.2990995	14.28500675	14.48963915	14.52253984	14.46828666	14.48360117	14.4734666	14.52021322	14.50271052	14.4664938	14.49058492	14.47382829	14.54507926	14.4823214	14.50995134	14.52295714	14.45095371	14.46312207	14.47952506	14.57485361	14.46851314	14.51096795	14.47899242	14.54520081	14.52540921	14.49612003	14.48197886	14.51732665	14.53758785	14.46130637	14.49800847	14.44015709	14.50909243	14.90976294	14.52766493	13.65285436	14.17538286	14.49584288	14.61206247	14.45108876	14.52409289	14.3812249	13.57639451	15.02849023	13.8276839	14.85486009	15.59361342	14.53446428	15.05112685	15.11589623	15.06497128	15.31170567	14.81810833	13.77352471	14.50499326	14.62095781	15.02833366	14.20579315	14.5710306	14.56480907	14.34400342	14.77408099	15.23071967	14.16191847	15.67369005	15.46022981	14.28276208	14.75975905	14.53502982	15.41324763	14.44697314	15.756972	15.04239805	16.0310284	14.11643209	14.50170554	15.43071528	15.51667441	14.54800432	14.79932296	14.55676209	14.59943763	14.73852292	15.6626505	14.50466802	15.53255668	13.90742431	15.64461598	14.30254077	14.59239233	14.51150498	14.2979136	14.99692751	12.6208377	14.31683193	15.23422249	13.80116323	14.27304286	14.96253013	14.13864719	14.79424537	14.99097223	13.61175589	14.91251482	14.37774513	14.78599424	14.01056553	13.99428087	13.44552273	15.03502345	15.35839235	14.33201643	14.30076577	15.47836207	14.58412909	14.04070735	14.85361003	14.37957694	13.74816723	14.969986	14.68401098	14.60501366	13.59858316	15.00112182	14.56805431	14.50816324	14.704931	15.0413594	15.25877935	15.33340422	14.97811432	15.17314167	13.95346037	14.70032523	14.66959601	14.65461861	13.5219885	14.25759275	14.80351133	13.86837762	14.46412826	14.52345969	14.76821919	14.58485243	13.66400091	14.44984708	14.4950643	14.46714026	14.61917435	14.7177924	14.76166567	14.87409652	14.86713927	14.40848819	13.5722987	14.53334163	14.47483776	13.06569859	14.51644403	14.92637182	14.55805602	14.54848963	14.37760141	14.92402752	14.5433218	14.67293789	14.36307634	15.41474278	14.96101346	15.36298038	13.93303059	14.65162892	14.52829173	14.56156442	14.36436738	14.50269062	13.72295526	14.78979918	15.22775087	15.36024677	14.66418507	14.9004158	14.50681072	14.55166446	14.55564714	14.5030845	14.50234872	14.49970678	14.4734406	14.57449819	14.53016533	14.55034007	14.47527162	14.50076742	14.50497552	14.49725734	14.52867475	14.48216074	14.50429505	14.48440329	14.53711491	14.47844193	14.49458434	14.4640114	14.51710982	14.53791562	14.55934832	14.56952517	14.52717223	14.50404133	14.49926268	14.45588243	15.68243957	15.08432215	14.49784959	14.59429698	14.91626088	14.53004451	13.56305193	14.16980898	14.4795954	14.85085856	15.8364945	14.28901848	13.38966021	14.82194374	14.156579	15.23559404	15.31186521	14.21510631	14.2386339	13.64931597	13.93046468	15.31764662	13.6927991	14.81408013	14.01040769	15.03125976	13.98416397	15.23551435	14.25764708	15.53706428	14.12304237	14.55301594	14.48226078	14.34850389	14.52713449	14.89547692	14.34354136	14.79007332	14.36512862	14.6325577	14.0606229	14.74036447	14.15170816	14.99312007	14.70935799	14.82108511	14.09239662	14.59992568	14.07526603	14.60358225	15.00752373	14.53646708	14.62053056	14.56164266	14.49248371	14.69298788	14.95826436	14.43040042	14.79214038	14.30626723	14.49565726	14.53855206	14.51546552	14.47387054	14.53790336	14.47019452	14.48716104	14.51845188	14.50157325	14.52334385	14.53981778	14.49816466	14.50621088	14.49796201	14.51025278	14.48197259	14.47339873	14.45577503	14.49623519	14.48917163	14.49392309	14.49938924	14.51195241	14.50586674	14.52128245	14.57656202	14.45635031	14.55944871	14.5077699	14.62265264	14.60278462	14.67714129	13.9725198	13.97296478	14.81514138	14.24038485	14.66662908	14.40922973	14.90461813	14.33443455	15.08654293	15.49339025	14.24247991	14.18973469	14.76329316	14.6199477	14.15342754	13.80276657	14.79072317	14.65624165	14.35245587	14.86306088	14.47483474	14.0787538	14.87283698	14.74160394	14.17407966	14.45339261	14.34272379	14.24895878	14.51865534	14.52409064	14.50856529	14.53958152	14.47155743	14.53441365	14.51901702	14.48205364	14.47310164	14.51317601	14.51028657	14.51227836	14.51279471	14.53041123	14.48300026	14.50062083	14.49407152	14.52820109	14.50412288	14.52502448	14.52889723	14.54927905	14.49755033	14.50000953	14.525708	14.59328469	14.51107127	14.53991737	14.59040937	14.49878415	14.93870446	13.9260661	14.22820201	15.07145532	14.57428847	14.64750058	14.56650269	14.47271805	14.32453392	13.96163253	14.38875478	14.67481271	14.62674866	15.06625767	14.59106973	14.25831325	14.28548609	14.10033522	15.25801221	14.44440012	14.38816301	14.51137033	14.2141953	14.28130384	14.65282844	13.89890441	14.59402663	14.7314446	15.02731645	14.31406826	14.41417712	14.04635328	14.91442335	14.57017379	15.26398534	14.81747194	15.26341064	13.85203958	14.56812971	14.21725622	14.3420363	13.70848202	15.08066034	15.11687361	15.10253	14.61087798	15.35842921	14.17596983	14.49487857	14.82514271	15.15730309	13.59509884	14.66387364	14.89152413	14.45768159	14.04724315	15.55116949	15.3242134	14.13419344	14.23084563	14.50428686	14.54000232	14.50011473	14.51682966	14.530534	14.50010217	14.51400373	14.46642494	14.46584187	14.49592748	14.54395076	14.49543268	14.50726203	14.56838805	14.57251008	14.51983365	14.51575001	14.50407241	14.4428047	14.45889507	14.52023911	14.46377442	14.51142722	14.4791047	14.5233178	14.47761565	14.54848932	14.52631174	14.54541363	14.54219477	14.75194363	14.57796163	14.66539858	14.34506635	14.18685174	15.63186567	15.23360912	14.41825538	15.17108291	14.55871242	14.40167289	14.54406321	14.84648859	14.34742569	14.20238369	14.14086947	15.08339759	14.21247858	13.76998037	14.16147035	14.39112924	14.77579052	14.53096736	14.72732551	13.99497239	14.62255687	14.19071917	14.00994863	14.39725239	15.0779548	14.86584032	14.27103746	14.61199483	14.63575479	14.01228345	14.28625343	14.94227835	14.76755591	14.61010636	14.56475522	14.0938589	13.97087565	14.38619952	15.40470914	14.93843176	13.2831009	14.63916536	14.19566238	14.93552256	13.63809727	14.43017491	14.29040777	15.23705583	14.56703955	14.34823144	15.16798764	15.08319743	15.06506097	14.05605564	14.38895099	14.79149908	14.19777811	14.31721415	14.92635649	14.43399418	13.96494453	14.16905904	15.20785981	14.17209282	14.25361016	14.66988354	14.14628338	14.42871175	14.6911477	14.42734605	13.3107795	14.50196907	14.48502718	14.47666207	14.66317511	13.79111168	14.88248384	14.4369164	14.75593869	14.09462044	15.14369159	15.90009697	15.43772528	14.80441378	15.22066207	13.95047116	14.75400302	14.45874137	14.51483188	15.06703629	15.70614618	14.4065136	13.32030397	15.23043865	14.79811376	14.78044136	13.57179507	14.4980794	14.05762108	14.70842702	14.70841807	14.25018262	14.77441625	15.67718816	13.69896545	15.54641434	14.85847852	14.90503911	14.45840516	14.02841201	14.5809331	14.48769824	15.29822271	14.38577442	15.13729388	14.88556664	14.2298628	14.19321646	14.53128738	15.04135301	14.47730057	13.76324544	14.89295945	13.84073725	14.64619362	14.13395619	14.34054092	15.51039451	14.62564537	15.00560578	13.99253841	15.08623554	13.79534193	14.38319251	14.86877306	13.60817556	14.38930778	15.04064206	14.05030322	14.80802209	15.39036906	14.60867944	14.47314779	15.32432484	14.50733171	14.52870635	14.54762304	14.5115431	14.58447629	14.52475002	14.5069043	14.55888519	14.4969067	14.47121858	14.49550201	14.47896498	14.50225815	14.45185296	14.48836565	14.50767648	14.48922975	14.48316652	14.54316988	14.5263072	14.50757779	14.51373168	14.4621647	14.55025364	14.50974968	14.49179142	14.50188801	14.48376747	14.48927773	14.55960965	14.5658426	14.48733999	14.5578951	14.52336063	14.58242423	14.50477395	14.56189671	14.50597048	14.52650258	14.49839765	14.52616018	14.49378535	14.5056052	14.57366193	14.50536419	14.56967973	14.54319088	14.47253857	14.51369164	14.58541527	14.50002946	14.50631503	14.56481344	14.51658498	14.63920166	14.50024737	14.49688995	14.52861224	14.49118364	14.49712557	14.51856922	13.95729832	14.42845618	14.52212328	15.05613363	14.81875999	16.6441018	14.34815318	14.77177908	14.37328843	14.37851659	15.84053633	15.44659517	14.61934783	14.14186758	14.13488751	14.52524925	14.54027438	14.37337162	14.81076665	14.65338529	14.18366846	14.19424106	13.96172455	13.74033431	14.08841864	14.22735661	13.8500811	15.63472246	14.68175624	14.76704006	14.36789185	13.93853923	14.91209969	13.42430626	14.09299476	14.51627819	15.25336133	14.41200546	13.47161592	14.08607746	14.58995076	13.87542453	13.99246199	14.51552537	14.51228046	14.53011725	13.99315908	15.59446523	14.55043838	14.47565845	15.17507501	13.55912868	14.51739319	15.17279122	14.49460797	14.63925662	14.52264127	14.39332477	15.41703505	15.35096027	15.39368306	14.53561686	15.4584874	14.52677989	14.39270489	14.53381635	14.47022824	14.98751733	13.98851549	14.60233452	14.52817317	14.41978442	14.0147252	15.3201531	14.41163612	15.08892658	14.51554701	15.23822426	13.29444709	15.39151752	14.09459537	14.54159651	14.83762575	15.33080794	14.25986255	13.80469633	14.51546232	13.84989362	15.44433763	13.588163	15.02727837	15.32135807	15.66433851	15.33945489	15.07729	14.54264558	14.68314829	15.92304965	15.18765943	14.48318056	14.48142256	14.6067545	14.5083586	15.4907552	14.65564239	14.69375755	14.44745475	15.547148	15.10438973	14.56967617	15.24714818	14.89939945	14.82326616	15.05753384	15.06722208	15.3217172	13.89712923	14.6233477	15.03837722	15.10480965	15.28655409	14.89557899	15.4397602	14.58726871	15.06152401	15.08723961	15.10949835	14.71709983	14.88295198	15.0903637	15.0584909	15.41752854	15.40334177	14.87766401	14.82625029	14.81514711	15.07305579	15.09898038	14.52388627	14.86847657	15.43562278	15.26211869	13.65236387	14.92614677	14.65339934	14.91242488	14.94000356	14.29134285	14.89275067	14.60947424	15.95675222	15.15027625	14.88689329	15.2594228	14.54803484	14.57194948	13.39667328	13.94922484	14.33962599	15.28016534	14.16242837	15.15028424	14.56538511	14.72943177	14.37811703	14.71071767	14.11274997	13.83865867	14.73082434	14.73659394	15.24431946	15.11541047	13.89660514	14.37071762	14.56088518	14.34166476	13.98745853	15.12905218	14.86608123	13.21851324	14.36738303	15.2451949	14.84072276	14.75737142	14.18524474	14.17143541	13.90017543	15.15829968	13.81102061	13.82109757	15.08665171	15.0569476	14.03702122	13.52288355	14.2098449	15.44101205	14.97486679	14.54412452	15.25268968	15.20588129	15.5659398	15.25336824	14.12457	14.8342453	13.47853754	14.66661917	13.5398316	13.84059015	15.38669866	14.20733642	15.14035262	14.39188944	14.44170994	14.56497396	14.41809527	15.44680781	14.08362134	14.49806828	14.09166357	15.12179124	14.49067186	14.89684637	13.82624447	14.98069664	14.54182873	15.31980848	14.73602065	13.34625569	13.9548092	15.78203089	14.54215418	14.79176545	14.89776207	14.44272425	14.08444734	14.84793921	14.02125362	13.89135174	15.08890135	14.94221315	13.86573183	15.07649653	15.17375555	14.33288104	14.45128362	14.25394744	14.42427158	13.67014014	14.150653	15.79101754	14.79137294	13.97054001	14.29552812	13.84030208	15.08681013	14.4848712	15.04519628	15.23688881	15.0348896	14.50520287	14.23910762	14.82583	13.91140192	14.46880538	15.3492106	14.08032832	14.32361869	13.87503214	13.9834966	15.67549906	14.57790039	14.44587089	14.47830845	14.50451184	14.46600809	14.54525573	14.50513587	14.47566376	14.51800926	14.47899998	14.55261183	14.48326877	14.5549334	14.49656454	14.51278217	14.5161341	14.50628179	14.57110586	14.51263413	14.50858756	14.55263492	14.55249807	14.48000329	14.46184077	14.48889272	14.49686334	14.53724469	14.5131438	14.45433933	14.55993913	13.58405537	14.59284594	13.22015082	15.54289602	14.99601114	14.2989005	14.82150978	15.68771183	14.51554701	14.5894551	13.91250858	14.54504665	15.31207222	14.92728621	15.30882783	14.42549959	14.22409972	14.49874446	14.60703419	14.14545647	14.07296094	13.88045172	14.18149492	15.57372716	14.85462041	13.47452652	14.52848092	14.62459122	15.18748309	14.73669638	14.05645225	14.42005223	14.07689687	14.30601934	14.75346942	14.62067756	14.54094291	14.06174875	15.11331738	14.55470433	14.29366505	14.35016401	15.33602587	13.81475594	14.68174065	14.2243454	14.80609014	14.93317703	14.51740787	14.52532804	14.83886395	13.95913299	14.51909518	13.94799711	13.79858342	14.88169037	14.63617055	14.4659367	14.23195175	13.79357981	13.55460669	14.57934563	14.04840887	14.47635355	14.37161709	14.96725763	13.39613947	14.88699042	14.26121139	15.21705783	14.38178592	13.94719905	13.79923666	15.67391162	14.44836569	14.880765	14.5064605	15.0996251	14.46675333	14.79641378	14.49500888	13.8878591	14.4382635	14.62015603	14.89222759	14.51516698	14.4803325	14.51267225	15.98335919	14.04586876	14.47701752	14.55456983	14.49670762	14.52816506	14.46654795	14.52253598	14.5108662	14.47994521	14.49307379	14.47875845	14.59412746	14.46660845	14.52708903	14.5224073	14.47556788	14.4821755	14.50645472	14.53319001	14.49404644	14.49273269	14.53193543	14.49067807	14.46049507	14.49568693	14.45940774	14.54972828	14.49896029	14.48603565	14.54581078	14.46353476	14.48899296	14.33222783	14.58696704	14.68679754	13.55932289	14.25471604	14.93671914	14.21751867	14.63331136	14.69658947	14.61987311	14.11545763	14.49008018	13.99577679	14.29330104	14.69134908	14.52445383	14.00574479	14.62779687	14.83176064	15.29331938	14.56014516	15.22438132	14.50390097	14.46828341	15.31477567	15.1009095	14.48126115	14.11941022	14.91332894	15.41643243	14.75677145	13.82997849	15.10481722	14.97671376	14.47441428	14.80094947	15.01867103	14.00620039	14.33671251	14.5758054	14.07948478	14.20867871	14.09955559	15.40118921	14.5371421	14.29121652	14.32212975	14.14291126	13.90714933	15.46833207	14.35790574	14.30151747	14.88415918	15.29388821	13.84396826	14.84977199	14.421721	14.11971044	15.05120473	14.25934873	15.25469486	14.48266805	14.85841333	13.98972706	15.38240053	13.77514909	14.40111131	15.17800479	14.2651482	14.53455249	14.38333573	15.84922822	13.32552463	15.34940773	14.38892784	14.06355499	14.62930273	14.41113372	15.29554588	14.05790195	14.49119509	13.4884213	14.36911201	14.4892541	14.39384436	14.86363929	14.83768995	14.32922114	13.97408617	13.45655257	15.7042847	14.59036591	14.28790439	14.95632431	14.39497468	14.50554928	14.54192817	13.76754498	13.555617	14.94648056	14.37042473	13.05148856	14.7682663	13.90148777	14.48204641	14.2959894	14.52527211	14.85322523	14.76170583	14.26432057	14.48194056	14.41526913	14.53325806	14.2313622	13.77700254	14.47433952	15.60936237	15.11630143	13.88561247	14.18579072	14.32778799	14.58792063	14.67701407	14.98082677	14.55459918	14.46347205	14.29095699	14.39752441	14.96854935	15.25486282	14.71887017	14.62769208	14.92696322	15.19364894	14.79730034	14.45685208	15.22378249	14.79133341	14.64362363	14.61598483	14.32810307	14.29799154	14.55153884	14.27379924	14.8186431	14.6381407	14.56846765	14.7575203	14.31123585	14.66197623	13.94569908	14.19576314	14.85603451	14.38971373	14.8508748	14.80554016	14.02540758	14.76214639	13.94166592	13.95215995	14.17607516	16.60616223	15.09086951	14.27532183	13.5561078	15.68297758	14.45953662	14.35448533	14.42609365	14.066671	13.64555169	15.56908499	14.08175168	14.46198445	14.81893876	15.51504397	13.48725631	14.69786783	14.97970223	14.1358418	15.33487249	14.0656809	14.06501238	14.72391334	14.19184903	14.57266008	14.57380735	14.49822248	17.15179266	14.37951923	14.43229398	14.73669683	14.28521223	14.56388223	14.29417788	14.47170235	14.72243274	14.47045307	15.04358401	14.65545538	14.83079562	14.82898689	14.38358652	14.06453605	13.78734721	14.67405106	14.51554701	14.85177756	14.14144848	14.05779131	14.04477888	14.10951341	13.69254896	13.93565743	14.49867507	14.43561341	14.72624723	13.93608559	13.921065	13.76210121	14.44892002	14.14470279	13.46379717	14.3667523	14.48949586	14.24396335	14.23462753	14.5364265	14.47979294	14.39879244	14.46048661	13.93140754	13.61707174	14.08436841	14.02947065	14.09026073	14.17457455	13.63862719	13.89453466	13.34188026	14.66184562	14.55623518	14.35479539	14.54839771	14.89690812	14.67481061	14.35643527	14.32095435	14.80290956	13.71987677	14.94794534	13.75780248	14.54667182	15.17204863	14.40225355	14.96245616	14.48917185	15.35939125	15.10562896	15.08969741	13.91461464	14.46387093	14.31776189	13.76965883	14.36700374	15.42108222	13.54533214	15.13949952	13.99818596
