## Supplementary Table S2 for "Single-Cell Proteomics of Human Peripheral Blood Mononuclear Cells Exceeding 600 Cells per Day" (part 2 of 3)

AFG3L2	13.87247722	12.85816522	13.13306887	13.56829955	13.06310605	13.11864926	12.88292155	13.71959741	13.23679247	13.81722762	12.87270459	14.09198315	14.08794043	12.59922304	13.06696267	13.52107887	13.19578058	13.40306874	13.39370539	13.63360557	13.88852172	13.08282631	13.25601858	13.05505012	14.0371352	13.75431343	13.05882211	13.81553551	13.1382015	13.78120911	12.92555936	13.0428928	13.05088572	13.76039357	13.56515365	13.34848227	13.15804293	13.09972804	13.25919598	13.72928365	13.21413614	13.18931889	13.65745326	13.16471519	13.81937127	13.92343577	13.04022603	13.78616597	13.62921683	13.43042947	13.14141545	13.33060138	13.94869521	13.32503719	13.67725527	13.56196086	13.67241026	13.69210614	13.23285759	13.59827203	13.92884091	13.17197219	13.79608965	14.06643453	14.44202046	14.38951089	13.85098201	12.94807372	12.49546233	13.63105051	13.73744654	12.98882787	13.35452359	13.54849271	13.74027094	14.5328598	13.47462855	13.33327118	13.22951008	13.78931919	13.4353643	14.25369593	13.1176525	13.23421764	12.67604367	13.02154181	13.29596285	13.53747308	13.43747744	13.53702487	13.51059047	13.25645569	13.13657821	12.47120831	13.85866755	13.04771271	13.75876697	13.34708353	14.06292874	13.0773691	13.49768589	13.77322966	13.902311	13.41184984	13.19687614	13.83008383	13.82127108	13.34803616	13.49408521	13.73408831	13.67436765	13.23941737	14.11023506	13.76868535	13.54836668	13.15033201	13.87689727	13.74833942	13.60431255	13.3647085	14.21978226	14.39916123	14.16903366	13.30721812	13.29964654	12.70148928	12.97988787	12.77291131	14.0723164	14.18884624	13.60011272	13.33185239	13.71195086	13.33062024	13.39474926	13.37448867	13.47391742	13.00782863	14.49076777	14.35242053	12.84636477	13.60214046	13.22611682	12.77285652	13.264763	13.34537579	13.15301223	13.7993095	13.57229846	12.91265058	13.55655946	13.34369081	13.40194997	13.98984844	14.16979518	13.43319308	13.35753458	12.40531162	13.9532117	13.02480993	12.92169236	13.86426674	13.27275771	13.4291986	13.43792113	13.32816308	13.42248664	13.08507444	13.329824	12.99484839	13.39826199	13.52977911	13.42880302	12.91173108	13.40244669	12.96217567	13.93816841	13.47961756	13.54218562	13.54398169	13.43789682	13.095336	13.14102901	13.26542003	13.0877086	13.20845749	13.02231181	13.73102794	13.65619199	13.92362314	13.63603965	13.59967436	12.97198776	13.90525875	13.21916955	12.85275968	13.94343148	13.26745639	13.9230855	13.05226061	13.61795804	14.00200423	13.1627295	13.38742013	13.54811933	13.55146867	13.18697382	13.00910924	13.24664847	13.66945768	13.55468574	12.82834529	13.22903703	13.1767979	13.61177905	13.58676767	13.6846935	13.78799603	13.75610439	13.99708877	13.14546379	13.06359233	13.81954718	13.8502309	13.10758071	13.24963837	13.70803429	14.11648486	13.23588856	13.25621385	13.26219842	13.0137914	13.0786339	12.85737705	13.05923837	13.22395009	12.83892117	12.95894153	13.73203301	13.60100172	13.10182163	13.41665875	13.46102333	13.48159247	13.50610399	13.48834711	13.58766817	14.86243845	13.69445138	13.50949312	13.4265759	13.18351371	13.3941552	12.84116943	13.79534856	12.66018153	12.95097191	13.63869588	14.14430917	13.2252281	13.47113078	13.74056837	13.17755153	13.18438371	13.1564411	13.89121749	13.32710506	13.56487919	13.15932062	12.86038743	13.35992091	13.33477116	13.48765694	13.24085456	13.80030036	13.05684993	13.2740176	13.79626135	13.21068641	13.5623871	12.9134388	13.52573578	13.48366086	13.2505291	13.31705409	13.51558239	13.53270234	12.97401746	13.10454109	13.78143404	13.12880431	13.02793817	13.22444596	14.07783962	14.02881658	13.19798984	13.33823029	12.92573701	12.93791817	13.7061165	12.56759548	13.61729155	13.59040584	13.22655029	12.92449971	13.60014473	13.41952098	12.86008036	12.76350342	13.4079142	14.23895466	13.98923499	13.27545193	13.31167176	14.15809816	14.10171509	14.05953189	13.91965997	13.51390666	13.52511442	13.37035609	13.19162883	12.98572891	14.02543723	13.9945419	12.86878112	13.82182862	12.72140567	12.89695467	13.09612242	13.09878865	13.28391861	13.93940779	13.62326342	13.11178811	12.88820022	13.99363374	13.6833755	14.0287223	13.236421	13.11270699	13.62309406	13.49241037	13.17329863	12.91865527	13.84630031	12.94044824	13.69217276	13.10121197	13.54302172	13.68795825	14.2060037	13.39946702	12.99321162	13.26372311	12.86333075	13.16443218	13.08897432	13.38943347	12.98978278	14.0294885	13.0619865	13.20964727	12.93351759	13.29172775	14.08085592	13.66608802	13.94153625	13.37084208	13.1661375	13.25367729	13.66959009	13.03617953	14.00540985	13.13692847	12.62954084	12.93265564	13.04264677	14.5466239	13.21907611	14.58200701	12.9974214	13.55426163	13.32327685	13.97069722	12.54692743	13.01384248	13.28920088	13.84947378	13.18871897	13.67347625	13.14528064	13.16513632	13.28864148	12.93272506	13.4401378	13.75456094	13.78587974	13.00283871	13.72769424	13.24271115	13.28837186	12.86630551	13.22910369	13.05593878	14.04628582	13.58362131	13.22508782	13.38541168	14.42459694	13.82102931	13.72306142	13.43695933	13.44564357	13.85510271	14.03528916	13.01701735	13.39733575	12.9683851	13.59648056	13.33967846	14.0602372	13.31836242	13.2383356	12.05243203	12.89700151	13.39166318	13.12418232	12.48772345	13.397553	13.51351832	13.8543132	13.37400944	12.89983824	12.56451503	13.36372958	13.56794777	13.53878197	13.87021522	12.86619853	13.32868936	13.71917854	14.00466983	13.2912338	13.10900762	13.13457162	12.80030737	12.7071857	13.03791685	13.36774937	12.88604913	13.36651735	12.68223568	13.06215776	13.18882706	14.12671135	13.33611721	13.88007926	14.26366116	13.11145075	13.31027116	13.49942237	13.37498075	12.8720224	12.93149261	13.72613933	13.4407419	14.49835824	13.5299669	13.22427459	12.85796363	14.2785247	12.94306582	13.27076824	13.27992244	13.66696872	13.28656459	13.59145271	12.4682737	14.38115981	12.99225205	13.13739764	13.52109413	13.58546073	13.11313269	13.69532011	13.15386853	13.19205013	13.52346527	13.95922891	13.24882421	13.96403581	13.55395814	13.59790754	13.31096015	13.38210094	13.00247325	13.78175286	13.93673781	13.15748422	13.40499815	13.81401912	13.48846496	13.40067392	13.82276754	13.02191382	14.08306818	13.20034587	13.82314018	13.30457054	13.19259527	13.23010826	13.94313999	14.73964571	14.03262451	13.18582559	13.02731751	13.76510046	13.17329097	13.13162885	13.37816191	13.37032338	14.36730292	13.41815197	13.37276924	13.66931185	14.05486854	12.8422796	13.37930248	12.48572091	13.27895645	13.3382673	13.34694386	12.94540492	13.95613092	13.69369433	13.43080778	13.44254382	13.14269023	13.15412027	13.93950288	13.8960346	13.08037463	14.03527229	12.96010003	13.58409143	13.8056607	14.39385243	13.43551418	13.80298443	13.01354152	14.08667636	13.30330903	13.3177983	12.9755677	13.0453648	13.41782483	13.13960174	13.46040497	12.80794714	12.9348132	13.37021852	13.40076274	12.99372016	13.29068891	13.52401911	13.09366403	13.69669997	13.02716823	13.69117489	12.99805884	13.81880829	13.17102138	13.33020361	13.40958856	12.88569254	12.61327337	13.73430281	13.89058519	13.79841851	13.89277098	13.46782581	12.83837266	12.67716531	14.03308075	12.68897301	13.3505495	12.41182499	13.28468724	13.20499241	13.49593482	13.02181096	14.47622138	12.90220279	13.90592832	13.86139229	13.5719455	13.0706581	14.18357523	14.13528038	12.84826404	13.16273222	13.02341763	12.75456941	13.04595651	13.62246269	12.94558829	13.1139718	12.96366788	13.08129409	13.63660971	13.06980204	12.80952977	13.66380782	13.50519124	13.1411159	13.93213252	13.48749925	12.88932937	13.04425806	13.8899168	13.0386761	13.7165196	12.98648823	14.0923584	13.0122667	13.16824706	13.39012411	13.45549566	13.00150635	13.6344202	13.836678	14.26385965	13.14305902	13.58947741	13.20713198	14.10184874	13.86522368	13.22118487	12.42441081	14.17090516	13.51409383	13.25678559	13.36581601	13.59771236	12.93971889	12.43082677	13.63657196	14.10268122	13.53553428	12.66069559	13.76115712	13.18343526	13.51663103	13.92510383	13.33751646	12.74853603	14.19126419	13.22384092	13.69088834	12.84486097	13.19794971	13.31411273	14.01235171	13.40822761	14.03755662	13.49400158	14.047554	12.5636775	13.18386373	14.61398681	13.09954272	14.1969379	14.10565372	14.17977399	13.32245558	13.51113497	12.96690355	12.55683102	12.94822355	13.66324608	13.28443506	13.26549145	13.61478235	13.36139485	13.21520828	13.67538227	14.37940518	13.15406806	12.50262103	13.19916581	13.45118269	13.30703965	13.53231189	13.57415096	13.92608666	13.22232995	13.33435124	13.43925068	13.41115111	13.03263004	12.98181668	13.40602708	14.23282588	13.26391424	13.05308535	14.11604567	13.69742466	13.49759679	14.19191238	13.50784824	12.96531411	13.57958788	13.9886997	13.08806968	13.55414474	13.79878038	13.76097814	13.93518253	12.69123218	13.0176296	13.24825419	13.83608493	12.7976401	13.54823543	13.16566509	13.56496185	13.43862864	13.7542791	13.3925662	12.63018553	13.74235491	13.71731024	13.48899901	13.7059841	12.9529667	12.98454107	12.83748782	13.20183581	13.802889	12.95939451	13.74111944	14.04723568	13.42623685	13.03591107	13.37841014	13.10195567	14.11628151	12.77989533	13.12212278	13.43707196	13.38749405	13.99666611	13.82727974	13.11252774	13.97477762	12.93233751	13.11701433	12.96882078	13.92376361	14.04672798	13.90325722	12.7291314	12.53497914	13.86256255	13.55699191	12.94621213	13.60413823	13.14497743	13.57169059	12.94963279	13.31032575	13.69173659	12.9537779	13.53934027	13.20061253	13.37714553	12.95614415	13.74368831	13.67018475	12.90522153	13.93801942	13.48811097	13.18893114	13.18909849	12.76457408	13.49804043	13.49094471	13.64905753	12.87524021	13.2422916	13.08939477	13.13313578	13.60208775	13.34415551	13.13183163	13.43891515	14.50111915	13.60955773	13.56669108	13.2193378	13.8567405	13.95959499	12.97998773	13.8885418	13.14281763	13.92858399	13.61798297	13.40793918	12.81076792	13.72879038	13.51402045	12.79488123	13.005702	13.32810971	14.04042578	12.8917462	13.51233661	13.31632954	13.05062844	13.05694006	13.75120016	13.26652107	13.29269773	13.40071081	13.49085282	13.46389643	13.04615293	13.30611513	13.75733397	13.25452928	12.7896566	13.19098701	13.322321	13.15422485	12.92487753	13.52656053	14.03205841	12.61502993	13.42753514	13.66629058	13.58426528	14.02967181	13.22421709	13.38964564	12.56379405	13.89903648	13.7142974	12.88891468	13.6026495	12.83204471	13.94516501	13.56339578	13.38370644	13.38361949	12.61328229	12.86013302	13.22849855	13.82500401	14.05902818	14.01695532	12.79712806	13.97401197	12.93470591	14.17995901	12.9632259	12.74367497	13.96606028	13.13221254	13.5767033	13.02386665	12.94624155	13.66531065	13.03762453	13.86063046	13.03548185	13.25602141	14.14602104	13.25087997	13.5063402	13.92782488	13.84997299	13.49236499	13.09706494	13.62373576	13.9088327	13.37553054	13.27750867	13.65648586	13.28054619	13.55750642	13.24072544	13.60841625	13.54003483	13.0542911	13.19633904	13.94737909	12.60387155	12.94689679	13.74427712	13.39780278	13.77894784	13.56737484	13.47729428	13.46387939	14.03819623	13.37244251	13.7170037	13.48904888	13.0685202	13.25407929	13.66133851	12.80538284	13.81571023	13.12548021	12.99688809	13.4767117	13.1262897	12.33134784	13.61123175	13.61328808	12.99883889	13.00860795	13.35137259	13.41461116	13.57123106	13.48113488	13.23347474	13.69987562	13.40295699	12.9351832	13.24903984	13.01068681	13.03569306	13.20836545	13.29897954	13.35525253	13.30783714	13.64524745	13.4995235	14.18264904	13.61431358	13.36780528	12.83140914	12.85600894	12.68004271	12.87383875	14.25234507	13.32189358	14.16572401	13.75724882	14.15328577	13.31506732	13.48650806	13.18883371	13.00377997	13.2855581	13.76520822	14.07611592	13.04884908	13.33918623	13.63954248	13.38921376	13.96356408	12.90510571	13.56272828	13.22801203	13.55908102	13.39469515	13.70824586	12.69422991	12.99018277	13.28922171	13.85770842	13.24353957	13.93639016	12.77146628	12.78442699	13.46140149	13.1892927	12.7851833	13.58035474	13.25073057	13.40512506	13.70647323	14.00301246	13.46229338	13.04912844	13.73747693	12.73542146	13.66436932	12.82435291	13.90119301	13.25173026	13.72853642	13.01271732	13.71670553	13.6493391	13.08310627	13.64865422	12.97430294	13.51515005	12.80474828	14.03803502	13.5544438	13.3106226	13.57295962	13.3002934	12.66352725	13.06505431	13.2926317	13.63113501	13.90076264	12.87614101	13.36450259	14.13474274	12.97626407	13.47828815	13.45317313	13.353602	13.66036481	12.99061631	12.84276715	13.31604985	13.09708032	13.07547064	13.23520356	13.68229628	13.13338483	13.86009478	13.88460197	13.94938153	13.58961841	13.10404288	13.84280321	14.05113124	13.13253442	13.67265118	13.33915432	12.85478673	13.71790583	13.20993803	13.72211922	13.87472164	13.21257184	13.58271318	13.41454307	12.96906053	12.80128151	13.13745085	13.65669443	14.26749314	13.68281518	13.14548658	13.57723159	12.68478247	12.74376766	13.60808062	13.27099173	12.68498039	14.28451872	12.85891004	14.07711385	13.13157553	13.24571141	13.51309154	12.93293398	13.71210901	13.03780987	12.25651479	13.36091396	12.82809356	13.00820857	12.78446223	13.36241728	14.35983309	13.47059871	13.62190112	13.77039035	13.66186497	13.39855598	13.83184339	12.83923805	12.72183967	13.58051624	13.15564655	13.63712748	13.84680614	13.72918493	13.6769358	13.90764144	13.80552052	13.00607721	13.57197143	13.61064835	13.21963005	13.30876477	13.07320148	13.21081787	13.60918523	13.12594896	13.40480986	13.02074587	13.15390156	13.41410449	12.96326701	12.87985797	13.66583087	13.05963149	13.19587706	13.46567222	13.05919413	12.69686502	13.39828087	12.54101959	12.62299875	12.5601094	13.79474127	13.09446415	13.01492829	14.00411805	12.77773642	13.28232471	13.18175493	11.84056124	13.5092733	13.35499281	13.01314375	12.64679009	12.62566093	13.79410024	13.24488162	13.33832888	12.5487944	12.07402323	13.47045376	13.45645521	13.45679132	13.67796725	13.28412759	13.64481639	12.94435663	12.86481754	13.99671969	13.79326946	13.52312855	13.68987249	13.84596953	12.95044808	12.82324748	13.06810672	13.55743377	13.50059855	13.62877666	13.66266855	13.66284107	14.03764796	13.90111847	13.53941738	12.57697674	13.80060534	13.497745	13.15751183	12.84643656	13.21389762	13.14148853	12.98609942	13.55159799	13.49751614	13.15331401	12.81974986	12.92191919	13.89484154	13.79660305	13.88751299	13.1890887	13.9530278	13.20683179	13.85405606	13.01103018	13.05009649	13.98150457	13.83597215	13.83105003	13.91991377	12.89822915	13.85417301	13.20663383	12.9637453	13.6226079	12.9969336	13.08737689	12.85513655	13.71221922	12.8447256	13.37815967	13.84846986	13.96113396	13.09182469	13.18004822	13.33563639	14.22381334	13.62559032	12.90093524	13.3253047	13.19736736	13.35672091	13.75656057	13.18607145	12.23137254	13.70605797	13.33589105	13.71925226	13.42128725	14.21403812	13.95287722	12.33087192	13.21793631	13.13824574	13.57373411	13.70622801	13.94756987	13.06944753	13.62554247	13.61065757	14.07907097	13.39999682	12.64887234	13.65921599	13.94103256	13.35223178	13.76473755	13.07724445	13.73348866	13.38023175	13.80047587	13.79910828	13.26823961	14.12692155	13.62068362	13.50475872	13.01059309	13.79419475	13.36084152	12.9927951	13.28683618	13.71470023	12.71839361	12.92391547	12.98421776	13.83913106	13.47315487	13.27250601	13.22487606	13.26656135	13.8929793	14.03465981	13.09423497	13.22829981	13.63951706	13.48903171	13.47170615	13.66112507	13.79588555	13.72736514	13.32743672	13.65574988	13.64699385	13.40845136	12.71483652	12.59019485	12.99486381	12.81911002	13.77383521	13.25672241	13.0911041	14.04409585	12.90612332	13.09504997	13.37810549	13.67796318	12.90884907	13.95862942	13.97119447	13.57051979	13.60565561	13.56330485	13.75587975	13.35752773	13.41581163	13.43613321	13.0210389	13.65897759	12.86981765	13.56846026	13.13179223	13.70361997	13.58096317	13.26941752	13.37809414	13.72352011	13.12714259	13.12626971	13.8594391	13.07173542	13.08467524	13.74732181	13.36540225	13.17860116	13.05712848	13.03107679	13.0816152	13.00294637	13.12757393	13.20467347	13.68233613	13.76006166	13.61458964	13.14013685	13.5422274	13.79093692	13.93467203	13.48166772	13.72307343	13.92520292	13.70122605	12.90161907	13.24061431	13.04287455	13.18561911	13.53571454	13.16524786	13.03442086	14.2904482	13.5020277	13.16587303	13.58266858	14.03163286	13.09452127	12.90775236	13.60380128	12.82411884	12.803795	13.7852325	12.96605066	13.57226533	13.6956134	13.1184387	13.76583568	13.31141377	13.54961575	13.53055686	13.20746414	12.99575502	13.77397269	13.29683854	13.12466184	13.51894076	13.35775397	13.44416524	13.32355928	13.15558686	13.71073581	13.65558787	13.74709698	13.06680411	13.8915671	13.07474773	13.05364269	13.39574309	13.09663598	13.90059068	13.73218662	13.17105894	13.12249811	13.46551086	13.88795868	13.07075374	13.61612261	13.28067573	13.01271281	13.83149147	13.86750172	13.96334238	13.55478248	13.44258211	12.54592657	13.21154322	12.60474033	12.73968919	13.14444851	13.88570467	12.81760674	13.40492135	13.06730064	13.70268548	12.88515207	14.0292018	13.35155497	12.8295747	12.83234655	13.5518137	13.70370165	13.81636104	12.58958062	13.9963934	13.75107181	13.16232135	13.56751573	13.97710535	12.90753507	13.53002165	13.14027982	13.2998584	12.77401854	13.76823255	13.6307305	13.60946556	13.18086097	13.13449784	13.59771663	13.60306787	13.48390081	13.18335218	13.72795696	13.12876342	13.45937662	13.64294728	14.24369412	13.6764025	13.52659374	13.47730107	12.98375647	13.90451378	13.36538344	13.30790009	13.65180811	13.68588748	13.35106285	13.36557402	12.95228522	13.6381611	13.34426815	13.32833406	13.42524884	14.00972815	13.63955503	13.3957434	14.38951908	13.36678326	13.30451815	13.33447242	14.1188815	13.26663386	13.33969733	13.37562678	13.19527287	13.43003135	13.96315257	13.16232219	13.56436963	12.48829264	14.05579909	13.96484378	13.41141724	12.76406498	13.43800374	13.38510094	12.74297016	12.41927869	13.2472204	12.96750827	13.73779676	12.94924887	13.37346012	12.91544406	13.56463924	13.36648944	13.23476906	12.8771921	13.16574253	12.96819469	13.07382783	13.23939966	13.47319497	13.41636858	13.65032807	13.63287224	13.59120125	13.2903421	14.25016661	13.00847778	13.90647065	13.47029211	13.72436991	13.34267621	13.38763689	13.1772194	13.42987922	13.97129409	13.04250894	13.64302996	13.61859407	13.25201281	13.07745924	13.70474343	13.24265192	13.40335275	13.60338701	14.21827667	13.99334894	13.22250925	12.91962023	13.80891087	12.43811495	12.93813801	13.79995299	13.17726515	12.71746698	13.07513778	13.38680523	14.05681512	12.7513529	13.964223	13.4811414	12.76151916	13.42607646	12.44119804	13.92264648	13.93846805	13.43142762	13.22228367	13.78420005	13.08342566	12.97776797	13.69890528	13.59320752	12.52256531	13.65966112	12.67482006	13.3569986	13.60866044	13.32504233	13.00997103	13.3840044	13.0636119	13.10327568	13.80624051	13.53659022	13.66708959	13.50956555	13.7461202	13.85827681	13.75991351	12.98877038	13.12013261	12.99969732	14.05325625	13.53222522	13.19048249	13.02222155	13.0885189	13.0789667	13.57203238	13.03692677	13.86575263	12.92696674	13.22619655	13.29331874	13.54606279	13.2253685	12.80203766	13.79760756	12.98777044	13.72597245	13.77355379	12.84834287	13.05402498	13.78118465	13.4720538	13.97991179	13.21271618	14.01774861	13.25340146	13.9370518	13.51723794	13.70850193	13.39721012	13.03071951	13.71162861	13.72989596	14.0514523	13.83651143	12.95042179	13.9574092	14.11745622	12.97234397	12.6625254	13.20547469	13.19488811	13.58088019	12.57768385	13.44052735	12.96802819	12.93475543	13.50899492	13.44049422	13.0725409	13.55627021	13.04965937	13.56897271	13.48192765	13.11886447	13.30553851	13.3190815	12.63007292	13.93271816	13.56020518	13.06928097	13.27801671	12.87099212	13.80282471	12.80930767	13.72910817	13.14931462	12.72079427	13.12671194	13.50360997	13.01960564	13.19043756	13.62035967	13.56401422	12.95727863	13.24882172	13.26887545	13.86570099	13.71026764	13.0550704	13.7479685	13.93079964	13.73677273	13.6932504	13.3895429	13.7077083	13.16555265	13.25872764	13.22032698	13.16571715	13.81590726	13.20422429	13.4003366	13.22676043	14.01312004	13.57387346	12.92057924	13.19047256	14.45633708	12.5286741	13.67999298	13.22085149	13.82280037	12.87189757	13.45681238	13.93487705	13.54175804	13.74217161	13.24276862	13.98689271	13.17841177	13.33228658	14.53779418	12.91999215	13.15009713	14.111945	13.02797724	13.42662074	12.67574058	13.59559941	12.51287106	13.45759294	13.09325407	13.56542614	13.78725685	12.9575875	13.83846202	13.02981048	13.13119892	12.8963464	13.01365511	13.54620349	13.09728962	13.3746347	13.60443519	13.00070248	13.44630131	12.87751342	13.62495482	13.62868916	13.74715155	13.70564662	13.25530525	13.75833441	13.09290023	13.45328983	13.86756097	13.19481564	13.15077076	13.11844701	13.71448563	13.8445433	12.921267	13.5187224	13.43266667	13.43668496	12.979778	13.39668959	13.02265678	13.18686088	14.22986586	14.38590655	13.74646983	12.25657562	12.96874873	13.04420239	13.84564475	13.36091057	14.17529332	13.76439498	13.37035809	13.23556179	13.05067626	13.51905559	13.36251477	13.60449594	12.80124737	13.08150096	14.75141947	13.2906004	13.3725147	13.40997088	13.17625252	13.65682824	13.34851124	13.53649563	12.95735072	12.96796457	13.62543724	13.42948157	13.26660349	13.14543816	13.16874968	13.1772375	13.68826864	13.38691192	13.79916963	13.01453126	13.10311026	13.12196192	13.96486401	13.70944141	12.85735436	13.06420543	13.15045214	13.97503896	13.61986899	13.05134935	13.82966733	13.68342756	14.18447037	13.21060835	13.06386565	12.97321338	13.42383527	13.87967365	13.71213669	13.25643403	12.92781296	13.00804369	13.83626064	14.02801352	13.71845261	13.2023316	14.07873487	12.88334736	13.1805885	12.89848449	13.46540197	13.10762234	14.06947338	13.48467233	13.39601941	13.52899628	13.24617718	13.11996514	13.22657314	13.35414466	13.26569953	13.11247196	13.48959905	12.94747606	14.53638748	13.42557882	13.27498566	13.59199521	12.54022483	12.61982705	13.16922878	13.05128456	13.14921273	13.07378761	13.80244202	13.06944823	12.83193254	13.03446951	13.42982667	13.19920425	14.15794987	13.8212789	13.33238007	12.57324501	13.26179132	13.1856068	13.53340286	13.74476248	13.52526501	14.24362027	13.20066907	12.80660209	14.27074562	13.49502697	13.26690641	13.8103448	13.99578878	13.61766841	13.48888134	13.8025908	13.52053796	13.64897538	13.05968338	13.86389967	13.35975088	13.7665039	13.51556898	13.75675561	13.08846333	13.8190323	13.62443124	13.31057938	13.513668	13.15461445	13.60907554	13.76328023	13.48560709	13.73505904	13.7894579	14.13080154	13.29657497	13.12878331	14.08554369	13.30970174	12.93377494	13.00946517	14.06938452	13.74139434	13.11407709	13.20729753	12.92064459	12.70438808	12.9432313	13.00750311	13.19988495	13.72834944	13.69212585	13.14808368	13.14736145	13.55233905	13.19989294	13.85448767	13.40284224	13.92779247	12.82363308	13.09616905	14.04890389	13.30934067	13.63206409	14.10307361	13.90722197	13.41876076	13.03223535	13.96869265	14.00924657	13.37032431	13.14153628	13.68825408	13.61647455	13.40050256	14.02322118	13.67022297	12.81752791	13.495995	13.27867745	13.43673694	13.18957278	12.95996281	13.39480521	13.42691818	13.78825394	13.22775966	13.44430201	13.47283046	13.64555386	13.51448636	12.77834333	14.27205868	13.84845511	13.33963495	13.52641506	14.25135209	13.33862781	13.3526354	13.01482693	13.91760865	13.18957663	13.33428049	13.26603364	13.85483081	13.20465694	12.85398394	13.55604123	12.95469182	14.01161407	13.15740003	13.48783584	12.95444401	13.24748051	13.00930105	13.34635272	13.36394401	13.12862677	13.77539147	13.05770785	13.02008292	13.1393213	13.71203379	13.12311371	13.22706988	13.78773162	14.39468891	13.19159552	13.36359373	13.42440125	13.12536569	13.06348181	12.82099277	12.84794763	13.37480135	14.07869631	13.84133168	12.82778192	13.2224468	13.02378424	14.15976001	13.29508482	13.41059318	13.0418978	14.23174178	13.0110522	13.82457943	13.43576787	13.39295451	13.84964816	12.9518836	12.8460329	14.26212712	13.51180042	13.59848637	13.08917636	13.28698588	14.06368846	14.28440046	13.22678814	13.55461312	13.43971263	13.48600992	14.21619326	13.19601484	13.55099925	13.17676247	13.48261368	13.55369198	12.9972882	13.017925	13.24702325	13.07287622	13.91781	13.3744151	13.26267686	13.97040747	13.24623931	12.93950266	13.41800137	12.91861955	13.6403846	13.49203118	13.46215404	13.59686405	13.34918224	13.0840918	13.17820411	13.46966032	12.88011806	12.77114155	13.26364442	13.39201366	14.00119919	12.80023752	13.49816835	13.62947566	13.70312016	12.97660519	13.16193892	12.59668751	13.61954086	13.2771678	13.29200945	12.91114431	13.73713131	13.1304173	13.04413868	13.92615833	13.54848542	13.19054252	14.1905908	13.13747891	12.6844424	13.1377971	14.05856295	13.24555272	14.07747026	14.11363364	13.32819653	13.6922839	13.36649193	13.30495017	13.16519363	13.61986139	14.55223904	13.79992	14.14212889	13.80240096	13.05095173	13.23455051	13.03548426	14.23450585	13.09012588	13.88323396	13.41096963	13.49595836	13.30505822	13.84457115	13.36066515	13.69632966	13.04822944	13.1314779	13.48858566	13.53364442	13.09843762	13.08463296	13.30199514	13.19387347	13.10409908	13.19144893	13.17177715	13.45463588	13.56024581	13.9740279	13.81784844	13.05656806	13.54791141	12.57154947	13.83506746	13.16114973	13.63293862	13.36530454	14.36374176	13.64649193	12.83598918	13.17437808	13.51943364	13.60747023	13.23369242	13.13819361	13.32295005	12.90022855	13.22845604	13.30279406	13.01799137	13.53315635	14.0462602	13.87175811	13.34082331	13.95941824	13.01337275	13.43942325	13.90207347	12.93395149	14.12058509	13.37693137	13.29329228	13.07664665	12.7705198	12.85854705	13.38748828	13.42620026	13.60145068	13.04191204	13.22108802	13.69637269	13.46559146	13.4710891	13.32466118	13.11953798	13.89613983	13.03170935	13.37385136	13.34498798	13.92229334	13.95088439	12.91608643	12.88099892
AFP	8.42662582	8.431320336	8.44608055	8.462588849	8.466298644	8.415227915	8.392907507	8.378124773	8.449328589	8.493104848	8.374141819	8.439964701	8.414962399	8.474097754	8.464855518	8.446710644	8.406366432	8.478462886	8.471563558	8.360821014	8.396872582	8.446021606	8.439018528	8.390055993	8.423710074	8.405325165	8.42899199	8.403338423	8.42129367	8.483710581	8.426490927	8.401181661	8.378704782	8.494417673	8.437480861	8.436013563	8.373319165	8.458494627	8.45906214	8.418037357	8.41079908	8.415747153	8.472891838	8.357038147	8.479914551	8.461095147	8.428160484	8.409738495	8.450244276	8.440802935	8.402777799	8.405540335	8.405055625	8.470834119	8.470100604	8.439702929	8.429213301	8.46326626	8.411959533	8.436293211	8.487011724	8.414584837	8.423220173	8.429724634	8.502927187	8.408012995	8.483077883	8.458872784	8.443382892	8.453961431	8.398381711	8.409974988	8.412719545	8.385718076	8.396234855	8.456284184	8.413156046	8.44233825	8.455318897	8.478331784	8.431301575	8.444297332	8.402350993	8.412158955	8.417559716	8.421031447	8.445780262	8.444003453	8.431515018	8.422016159	8.400108357	8.400095599	8.403277185	8.387797323	8.445289028	8.433905016	8.440188765	8.453848817	8.426486135	8.425176884	8.447295835	8.417242489	8.432066245	8.376708823	8.442455409	8.387712003	8.42753889	8.47313432	8.402140522	8.47846718	8.477216444	8.428890546	8.516955516	8.423636098	8.405514658	8.382924539	8.441978566	8.370956476	8.389508107	8.456260124	8.458161442	8.490352793	8.458583347	8.454685954	8.439076901	8.458554428	8.498066485	8.41327341	8.44338972	8.464081742	8.487059042	8.465726333	8.413443476	8.46620295	8.413421894	8.491539668	8.452842932	8.44086162	8.417777844	8.454193071	8.461917415	8.42828379	8.400142153	8.432129899	8.380081235	8.420723028	8.38774102	8.392836404	8.392650284	8.459482648	8.401187515	8.427699243	8.417727765	8.466630128	8.426360043	8.488213764	8.417964929	8.420388355	8.451909173	8.403710661	8.468555914	8.491403607	8.414582458	8.410538024	8.364617028	8.459810823	8.459170659	8.385565503	8.381823771	8.365179809	8.397441707	8.399986021	8.514340234	8.366322449	8.421658623	8.432892082	8.474505364	8.579068269	8.403942147	8.482186348	8.412766088	8.430725619	8.430834628	8.442837399	8.41663312	8.431436689	8.399649561	8.519075954	8.429530761	8.3932448	8.520806312	8.415450841	8.400315147	8.375146492	8.442523518	8.439644497	8.462693934	8.418842785	8.465025755	8.40918825	8.458631703	8.456621467	8.434170237	8.450731728	8.451301657	8.429645715	8.431236065	8.409595526	8.391319727	8.408689209	8.483119229	8.442427833	8.42348906	8.442186206	8.426414314	8.463133321	8.484494163	8.42471271	8.412842028	8.471443989	8.406076628	8.447531826	8.448984832	8.505617437	8.425373238	8.442801808	8.458637447	8.466282267	8.372745521	8.451627171	8.436400282	8.400649571	8.436347444	8.418538762	8.43811816	8.395821369	8.428874363	8.438988124	8.565439265	8.444122833	8.417270513	8.394074339	8.401320766	8.39624245	8.474373097	8.402609252	8.412632384	8.461949915	8.436058691	8.423662114	8.466008383	8.410401078	8.427401707	8.387348437	8.413326106	8.468970452	8.46673251	8.393752033	8.453808819	8.422207	8.51038337	8.466962701	8.448305642	8.420429588	8.344145475	8.441629576	8.433877002	8.533864074	8.436039398	8.424967504	8.450144941	8.418772101	8.414751166	8.373834492	8.459844055	8.42590101	8.465874016	8.455624652	8.413545194	8.419686891	8.385771363	8.448589652	8.465776004	8.381954697	8.43027495	8.45694642	8.423657444	8.377802053	8.395138948	8.48000896	8.41037351	8.460315727	8.354753677	8.487529369	8.434651243	8.44197423	8.473576862	8.361987194	8.418097328	8.39789813	8.470726754	8.43508598	8.423106255	8.463806194	8.472262517	8.396882261	8.430006901	8.402658458	8.414708184	8.426814759	8.497001107	8.462814437	8.456618785	8.467800044	8.436935541	8.467147437	8.384732493	8.540064068	8.497247921	8.333730063	8.435195431	8.412886147	8.451258671	8.371701979	8.489590566	8.422814683	8.488405121	8.415493401	8.372782576	8.45940978	8.435136784	8.428347421	8.488218065	8.480101806	8.427556623	8.420717465	8.474343101	8.399647644	8.471795911	8.521547492	8.452596602	8.46214717	8.432812824	8.3982075	8.414583137	8.441897362	8.423713627	8.483897552	8.39710532	8.462411616	8.486640861	8.46219298	8.417918011	8.472462984	8.454232627	8.463486819	8.40842404	8.407977887	8.453156155	8.408441521	8.399292374	8.39124508	8.38410304	8.403409981	8.399628357	8.442827483	8.414210508	8.438237356	8.420041814	8.427788069	8.440190111	8.430718538	8.413501369	8.362162239	8.39558685	8.415397371	8.423198906	8.474220054	8.44216729	8.380800062	8.457166241	8.397445128	8.372506766	8.389731474	8.464234749	8.420763999	8.378515371	8.38889686	8.403949397	8.447102051	8.459293058	8.455005984	8.358398408	8.433346494	8.475539387	8.429511187	8.468111933	8.429439164	8.422239863	8.438906581	8.409364296	8.367942438	8.430152421	8.441133174	8.382677856	8.412131151	8.467444382	8.383657095	8.467599138	8.437870947	8.462866202	8.442632701	8.440339736	8.460271873	8.451710241	8.461370131	8.426240204	8.414806911	8.379343367	8.474790036	8.386219072	8.451023475	8.427067164	8.42332512	8.430522581	8.448624375	8.437326141	8.457308275	8.399990467	8.489289038	8.362528533	8.472136805	8.373789545	8.427370747	8.455890204	8.438101655	8.407293787	8.413225583	8.418598524	8.445759364	8.380329706	8.345020517	8.397168256	8.421254608	8.384989101	8.385036763	8.479076168	8.358790935	8.427697609	8.407296566	8.425104454	8.382432176	8.435882284	8.432332403	8.421568425	8.398124329	8.376692343	8.43464388	8.402684547	8.416582334	8.436377783	8.409645933	8.411421462	8.42133582	8.368760711	8.444717173	8.390501313	8.427061751	8.378276732	8.461675469	8.388132841	8.390166162	8.407167341	8.411515101	8.388982817	8.468465838	8.406689194	8.398557261	8.401529755	8.397465822	8.376090888	8.418414681	8.400269876	8.516444911	8.426271535	8.423709297	8.385047078	8.390543579	8.429361587	8.457571501	8.44848074	8.471784168	8.504697814	8.433757102	8.440041764	8.407128412	8.449812096	8.444169451	8.470775304	8.42509532	8.398141226	8.486464623	8.425582046	8.418394281	8.487215109	8.423333541	8.486919457	8.470176383	8.46646068	8.34932075	8.416459336	8.362937927	8.402102558	8.424529864	8.419211557	8.449774279	8.499223982	8.428912005	8.443201846	8.439090231	8.416246431	8.435152361	8.399869663	8.474860748	8.414009384	8.485125939	8.415530483	8.435216535	8.446975827	8.422339035	8.314842629	8.444179907	8.404366785	8.44911952	8.456769313	8.428617869	8.51479675	8.530250473	8.432196176	8.45140231	8.47297606	8.451944095	8.383027068	8.488205596	8.391423399	8.474526708	8.415300332	8.445250511	8.436100824	8.523064737	8.444783209	8.464263255	8.389429307	8.432173935	8.410763004	8.40207682	8.415175479	8.440551379	8.430603577	8.408519948	8.429845604	8.41068478	8.441297174	8.39472222	8.41660955	8.49189926	8.395158538	8.439252917	8.410853444	8.444547465	8.407135564	8.456939358	8.428124008	8.461770912	8.450167803	8.443312524	8.437285133	8.481245135	8.500359611	8.430459442	8.52359684	8.468690968	8.470170966	8.427874438	8.474208886	8.425956771	8.409114601	8.434428504	8.322388793	8.449991124	8.429565284	8.416525125	8.442434549	8.397962253	8.429819236	8.462977191	8.454605127	8.4403813	8.51855175	8.453233162	8.393571564	8.427581839	8.383874973	8.399658998	8.397791838	8.437618577	8.446454017	8.453233846	8.427666637	8.407340831	8.479978416	8.440951446	8.395852976	8.528385701	8.449268751	8.438486067	8.438359747	8.46510934	8.343422373	8.464243802	8.507780602	8.443809229	8.460406439	8.456456305	8.508162126	8.445786318	8.417526079	8.437216088	8.442778511	8.435006155	8.41312789	8.386161694	8.44068357	8.386405521	8.380812602	8.393739663	8.399189509	8.43316315	8.411326277	8.379444869	8.364616499	8.416888216	8.437810755	8.375350788	8.420004546	8.359430937	8.423521916	8.412344747	8.366031983	8.400041758	8.3987321	8.442671555	8.449799107	8.401369374	8.446784487	8.413730925	8.384583476	8.503056875	8.395088659	8.444742044	8.441066902	8.355360603	8.451010092	8.444887931	8.40244851	8.445202168	8.432484739	8.385485912	8.405785432	8.433244372	8.459126467	8.479009729	8.463829618	8.426028977	8.477485579	8.428225215	8.409759622	8.436230912	8.429897267	8.439636395	8.441273841	8.398817859	8.419715899	8.368945145	8.375799483	8.400287571	8.471104293	8.505871314	8.373184215	8.402479043	8.455376961	8.379351914	8.393601316	8.453802206	8.488888043	8.42993363	8.486647414	8.392860273	8.452863986	8.387562863	8.471736167	8.385609401	8.434056546	8.495692549	8.428660024	8.411173184	8.499664648	8.442767117	8.459704608	8.417017604	8.475409389	8.40399626	8.411982094	8.447111677	8.415751377	8.451419102	8.453573045	8.472031315	8.525258461	8.400284683	8.473080362	8.443574764	8.480945586	8.410427388	8.431618919	8.430261792	8.46293356	8.479425603	8.462256622	8.393437816	8.476988473	8.453651426	8.463202652	8.468986495	8.486457181	8.427260565	8.443687252	8.411666079	8.450531113	8.433756369	8.450222032	8.396902103	8.473585436	8.436714443	8.482653215	8.406087421	8.418051672	8.466231733	8.415832315	8.480589747	8.420233749	8.449364721	8.48803345	8.428693472	8.417868458	8.442481954	8.45731167	8.410404881	8.410660126	8.40708921	8.524195117	8.482297912	8.398413286	8.383253719	8.424567868	8.476326461	8.42100907	8.402460168	8.41858604	8.475789172	8.436332321	8.481038697	8.451475438	8.437472854	8.441595836	8.418234716	8.444159675	8.386007679	8.506307999	8.473555012	8.410134316	8.445994963	8.386860812	8.403553118	8.39250677	8.443459027	8.424381665	8.384906657	8.411165165	8.392901008	8.470562181	8.402158206	8.432273916	8.446449803	8.367968473	8.381231587	8.399110293	8.503015224	8.387107671	8.433381987	8.398529728	8.470694661	8.449122485	8.41719825	8.401784857	8.440312763	8.462396785	8.379252527	8.41925659	8.356200527	8.484112549	8.460083118	8.451581138	8.448032348	8.443986241	8.467837793	8.411614834	8.455084355	8.447687731	8.403397459	8.437265708	8.492914472	8.38543944	8.486931219	8.488067663	8.458992199	8.508685123	8.382205678	8.438291718	8.459649389	8.439815855	8.475900581	8.426869777	8.478864062	8.354898675	8.427276623	8.498848273	8.492067014	8.393570518	8.44619024	8.460915148	8.453729682	8.46826639	8.410122906	8.430237024	8.364683031	8.459608625	8.397633923	8.485522685	8.430077472	8.395686558	8.394574666	8.456472367	8.423286269	8.449648778	8.453792738	8.473750399	8.477454012	8.483296067	8.529810977	8.433730654	8.469089071	8.426515275	8.440010406	8.475504543	8.451956888	8.422246271	8.376696768	8.433967331	8.492404636	8.393364645	8.427047036	8.465847927	8.41048563	8.441190598	8.433871093	8.41846565	8.466109255	8.402771557	8.433184009	8.466165803	8.399090299	8.465567628	8.456175049	8.44287613	8.471450042	8.46433627	8.453040104	8.394148183	8.39650709	8.385215542	8.483722802	8.42379043	8.473166541	8.41130387	8.412255511	8.456370508	8.36768184	8.410697048	8.462844411	8.458119317	8.412852077	8.495604209	8.430324951	8.453851555	8.463836414	8.396429252	8.374643224	8.426627787	8.431502167	8.421979077	8.46977021	8.401956641	8.379993646	8.42833126	8.39422319	8.389037058	8.421638065	8.382328294	8.44699757	8.415112669	8.439142979	8.399748129	8.436438741	8.416047541	8.413376597	8.551323344	8.658813723	8.526818147	8.435031794	8.395626743	8.385320443	8.370522588	8.386140068	8.39400129	8.427082486	8.439350731	8.44919704	8.484706413	8.474279363	8.453224922	8.420669257	8.468646601	8.40521441	8.431181563	8.397850213	8.378636714	8.420190921	8.3844697	8.448711299	8.45226433	8.48853045	8.439344707	8.424359978	8.418462042	8.434128624	8.416282884	8.442828671	8.60038352	8.415761676	8.428850744	8.477739821	8.482080812	8.424789291	8.423987318	8.421107689	8.392478436	8.502627823	8.454306491	8.476296282	8.394474184	8.422263751	8.426850447	8.418437884	8.45268181	8.401983096	8.426108755	8.404427399	8.461881303	8.397929716	8.415524399	8.382200917	8.440076426	8.462754047	8.486114979	8.497207405	8.451044112	8.425832204	8.420623643	8.373340617	8.447534861	8.421145617	8.419083415	8.406814441	8.400255424	8.376910286	8.440142966	8.416732329	8.446373362	8.428585678	8.384418764	8.454872885	8.441367559	8.448891169	8.490543027	8.424251455	8.399800562	8.446207201	8.444117788	8.402523878	8.44088856	8.405265904	8.435311927	8.397979096	8.46838407	8.504587853	8.4218685	8.441072448	8.463943071	8.464086638	8.479162952	8.380243024	8.403410967	8.414828106	8.372364791	8.487583371	8.409264313	8.500732726	8.356149744	8.425753896	8.482170788	8.438415692	8.480414672	8.474327265	8.445285281	8.451302045	8.43012816	8.483652077	8.465466795	8.432844598	8.500604187	8.41306226	8.461112992	8.422438215	8.465381548	8.361315004	8.3841148	8.398989548	8.377799266	8.406828627	8.416693853	8.463447747	8.438284193	8.392947051	8.462740684	8.388940311	8.407433253	8.441539227	8.423142082	8.44687131	8.46482734	8.419426831	8.428196942	8.419205954	8.432602482	8.401778014	8.392432794	8.37322355	8.417323775	8.409624733	8.414803668	8.420761586	8.434455022	8.427821837	8.444624451	8.504877334	8.373850595	8.486224399	8.429896221	8.555114565	8.436306616	8.501632494	8.402832942	8.381194983	8.527504769	8.401557727	8.503926516	8.478565054	8.385132682	8.441304423	8.428668786	8.444441211	8.402673252	8.473507511	8.34244507	8.481615299	8.420643097	8.360867297	8.402393144	8.453515189	8.426162796	8.461495825	8.451901249	8.389897449	8.494069063	8.398769487	8.371655292	8.459005829	8.432449525	8.41289048	8.441760989	8.44768528	8.430763167	8.464569821	8.390425845	8.458937013	8.442155205	8.401866357	8.392108979	8.435788701	8.432639312	8.434810298	8.435373097	8.454574519	8.402898147	8.422103976	8.414965442	8.452165536	8.425921089	8.448703136	8.4529243	8.475139805	8.41875723	8.421437675	8.449448146	8.52310448	8.433494603	8.464935895	8.519970482	8.420102061	8.458723453	8.39200901	8.390001225	8.481302202	8.51456475	8.437974268	8.40261995	8.440891445	8.428118687	8.401712525	8.41193232	8.48563762	8.451680944	8.4659567	8.408301127	8.41045616	8.436755132	8.441699459	8.434702967	8.429896176	8.420499845	8.428128071	8.400796408	8.44778246	8.411326586	8.390759483	8.355971866	8.491320923	8.514977938	8.441461344	8.41098706	8.384860206	8.467860139	8.497914373	8.486297621	8.390445108	8.444181171	8.413974767	8.430003506	8.392530991	8.406123526	8.411848658	8.412153383	8.453856229	8.486557241	8.444416719	8.471655899	8.39107501	8.4158451	8.383625106	8.419613448	8.390472899	8.395211093	8.447195335	8.398990227	8.399326299	8.442670678	8.449759766	8.389842506	8.403048469	8.426099821	8.465028484	8.421552339	8.43977106	8.45470833	8.421538658	8.436690891	8.384831596	8.38419607	8.416988386	8.469332152	8.416449067	8.429342656	8.495967977	8.500460857	8.443045305	8.438594274	8.425866082	8.359086331	8.376624293	8.443487249	8.381942626	8.433882583	8.398652116	8.446842917	8.397029101	8.474279032	8.450106212	8.470926634	8.467418174	8.425537884	8.465278743	8.404975073	8.382767638	8.455119018	8.467293762	8.414217948	8.410906313	8.464677664	8.417452101	8.404071224	8.399797972	8.435272025	8.454351971	8.413606912	8.41502695	8.380593163	8.437689814	8.35602674	8.411908145	8.396691444	8.399144959	8.426403549	8.436820939	8.404497298	8.495467016	8.430601142	8.341752027	8.441684133	8.412411903	8.502845725	8.421198369	8.456408938	8.469979207	8.383633918	8.443059275	8.437867212	8.430917012	8.455613444	8.442358184	8.393813811	8.407258802	8.396478746	8.405495821	8.426847567	8.407271335	8.42301402	8.435135784	8.430902898	8.417833877	8.440285148	8.394209339	8.490292489	8.494498161	8.47988187	8.466561519	8.460922609	8.521483295	8.458980225	8.425126406	8.48631592	8.391141737	8.517874726	8.375562363	8.452115172	8.363147081	8.435956149	8.44670239	8.428775989	8.432021441	8.465987198	8.375097319	8.425065746	8.453193845	8.383216874	8.411382935	8.446925124	8.378919269	8.396769418	8.395606102	8.40540883	8.397639899	8.400338687	8.447604569	8.422693061	8.378194082	8.506622462	8.486029647	8.367626462	8.471036497	8.443801696	8.43039862	8.376456768	8.437593545	8.440331142	8.352378635	8.409011532	8.435613224	8.427240409	8.444072877	8.368553695	8.407219746	8.391480149	8.424485413	8.44304472	8.404266643	8.451793123	8.477313818	8.424271397	8.389555042	8.400707098	8.4242165	8.439863839	8.376090313	8.379100494	8.448070305	8.408018786	8.432736517	8.423331773	8.469187295	8.46655791	8.482059461	8.459138979	8.430598356	8.408082908	8.421762789	8.43699449	8.467402149	8.400262519	8.513273709	8.400555433	8.474799288	8.495369186	8.393336556	8.441217643	8.449619071	8.45905977	8.423021844	8.484425789	8.459694128	8.394093497	8.451610001	8.5193032	8.441459596	8.47554278	8.439905529	8.44787858	8.387657492	8.495359028	8.485761449	8.452716252	8.473334815	8.434008885	8.513503621	8.448403988	8.428952745	8.485610176	8.418055704	8.39005651	8.416524631	8.398499822	8.423888595	8.368948632	8.408746239	8.429794395	8.409688078	8.403079359	8.468481018	8.450101257	8.429686825	8.436394369	8.380188079	8.476202074	8.432054116	8.412480213	8.423485161	8.403734372	8.409740375	8.486399814	8.493193517	8.407628306	8.484531011	8.446889593	8.511266941	8.426630741	8.488892632	8.427934915	8.450314216	8.419680786	8.449941014	8.414653533	8.427536774	8.501716335	8.427274082	8.497375863	8.468503903	8.391495248	8.436350718	8.514527073	8.421459404	8.428310458	8.492071771	8.439504362	8.573152443	8.421696918	8.418037437	8.45261368	8.411817759	8.418294259	8.441667125	8.4613772	8.343446922	8.464225918	8.379861855	8.372391547	8.40455074	8.372635735	8.468624823	8.512972638	8.430490821	8.348501651	8.417816704	8.372878408	8.433859376	8.394824727	8.442135745	8.391531979	8.453500712	8.479925273	8.427609092	8.462804338	8.440743981	8.461330734	8.490736887	8.489263757	8.421351433	8.412354514	8.454611098	8.480973828	8.503711828	8.456170255	8.398328183	8.512499532	8.386196498	8.422234165	8.439169969	8.478119159	8.37371884	8.432644771	8.409528401	8.383664569	8.42126705	8.38640974	8.438349424	8.434812586	8.454254085	8.469851024	8.398685059	8.476403436	8.447868543	8.40444264	8.451339411	8.440385286	8.521246243	8.419622841	8.389048509	8.446105522	8.391176333	8.45833656	8.472920202	8.443755354	8.460248472	8.420856408	8.450616476	8.416065593	8.458285984	8.388977068	8.369251157	8.442111854	8.532968496	8.452135105	8.408418042	8.425023665	8.419831343	8.47934251	8.461406879	8.405971918	8.382401888	8.363095529	8.373906945	8.427998601	8.466766099	8.438950596	8.47867462	8.393170073	8.440326738	8.438280703	8.380747229	8.50489663	8.479305989	8.492634165	8.428124517	8.502831695	8.438775272	8.455989894	8.467909544	8.453002047	8.460517464	8.437384268	8.436597504	8.401178504	8.420541709	8.402804417	8.397604377	8.436952204	8.443792888	8.438478693	8.465719752	8.445113904	8.497371984	8.457300239	8.500565216	8.52631847	8.378424846	8.429746698	8.42954513	8.385285863	8.555872152	8.509973478	8.432604242	8.430870837	8.388555152	8.446172858	8.415163733	8.413719405	8.471081207	8.4112102	8.455025992	8.420640741	8.387054193	8.413136395	8.476730244	8.502186739	8.455828923	8.427831087	8.327161561	8.371354031	8.455591344	8.447462532	8.45691712	8.465021688	8.48355498	8.404923012	8.39680994	8.455270615	8.43671625	8.457316433	8.436777915	8.308188417	8.489823901	8.482491698	8.405985838	8.466027225	8.466267142	8.473783656	8.499849821	8.40364614	8.393946335	8.402634748	8.415941041	8.417583433	8.437935959	8.437206711	8.396180727	8.428299304	8.420210224	8.422587226	8.401220807	8.423695624	8.416011216	8.407951811	8.397563944	8.391441402	8.431988566	8.487790105	8.45243956	8.440002155	8.454073515	8.442660168	8.373296473	8.374062427	8.426408574	8.403684208	8.425920166	8.36102752	8.406827547	8.397931475	8.453277221	8.397766112	8.449054809	8.409262365	8.428269995	8.448914327	8.510356186	8.434672383	8.458584434	8.447706898	8.422134538	8.463091225	8.413003844	8.525548942	8.46429466	8.445506918	8.485271647	8.37395703	8.440000925	8.384718306	8.386028209	8.563285822	8.39813578	8.499527158	8.461629235	8.483790917	8.417789533	8.429348869	8.430674008	8.422356107	8.419321778	8.418034388	8.383482232	8.448408164	8.384441575	8.447494036	8.380362957	8.467019208	8.420603776	8.431710719	8.461698839	8.46903279	8.427017531	8.493599451	8.412999452	8.380248374	8.358998641	8.458974864	8.440074679	8.416880904	8.386008244	8.386534183	8.527812764	8.398687881	8.440697492	8.47661766	8.372197685	8.490788575	8.46665888	8.390928804	8.414451472	8.450614577	8.466989955	8.409805841	8.374010594	8.40766058	8.427863425	8.409241836	8.395649353	8.430264647	8.447137264	8.425658045	8.427904941	8.406780612	8.507940267	8.449431889	8.457686748	8.430208504	8.427971747	8.45022697	8.416675211	8.415904957	8.499195627	8.506336106	8.362428377	8.397784225	8.426345044	8.384377246	8.470754522	8.427025223	8.394901607	8.441056778	8.398537973	8.478772427	8.40319081	8.481302857	8.417682759	8.43535943	8.439012922	8.428274228	8.498930304	8.43519807	8.430787445	8.478797597	8.478648436	8.399631549	8.379835003	8.409320728	8.418008432	8.462022755	8.435753592	8.371658692	8.486758937	8.446743354	8.52262626	8.417634016	8.406207707	8.479723278	8.37097011	8.401941651	8.44012418	8.436724233	8.428290423	8.412980706	8.428387203	8.386718473	8.419559474	8.439608519	8.439358422	8.402444315	8.415989198	8.505438175	8.46827179	8.360331736	8.45874425	8.400815062	8.388762465	8.436067075	8.425178481	8.44853245	8.459535627	8.495807821	8.483256787	8.441713176	8.399816554	8.430956123	8.403946202	8.403309022	8.427214945	8.390692161	8.403835488	8.513150474	8.50948825	8.42143728	8.461245866	8.4151358	8.420078059	8.431088681	8.444226991	8.421619624	8.430331997	8.440401285	8.46459972	8.463644912	8.449509393	8.413755475	8.437325788	8.435274794	8.464779793	8.441524243	8.445101571	8.439723065	8.334488037	8.484941547	8.507911374	8.379104901	8.395653447	8.413571741	8.439791423	8.36156813	8.399525702	8.409408778	8.44249109	8.416417359	8.405834298	8.441410624	8.368752446	8.437786124	8.457168483	8.428469022	8.389091405	8.385189535	8.426305597	8.41598714	8.421700139	8.354136575	8.398911678	8.426605821	8.437958793	8.399990375	8.380238283	8.469607136	8.484469245	8.396377162	8.480906575	8.41783871	8.452126263	8.384965673	8.445990752	8.43327109	8.399568239	8.413877955	8.398274712	8.52402307	8.385031615	8.45095343	8.4458505	8.394797097	8.401999186	8.428462717	8.457603287	8.414938106	8.413506165	8.456235836	8.411266695	8.378368245	8.416726195	8.377183088	8.475629448	8.420294039	8.406206615	8.471359514	8.381681399	8.451988513	8.444205188	8.468243866	8.460366829	8.406020686	8.456698258	8.412424667	8.477819824	8.428075357	8.472726665	8.377524258	8.453998133	8.421593254	8.424678437	8.422376579	8.519068368	8.431146094	8.45670059	8.423584561	8.457448675	8.439827302	8.455836449	8.499805667	8.483075185	8.469776821	8.554814223	8.454883517	8.436102595	8.437694508	8.507933679	8.499593904	8.431774617	8.386612976	8.47650926	8.515114224	8.442715547	8.465926031	8.491217918	8.421615201	8.416002475	8.421147073	8.450951496	8.426658565	8.436580539	8.540931538	8.411010725	8.413032954	8.351701972	8.4347309	8.491521248	8.441364819	8.419364481	8.423906325	8.407969387	8.486791038	8.367255822	8.45032374	8.46107203	8.441990925	8.455408197	8.269294814	8.120120995	8.832217614	8.173623103	8.219579008	9.988702407	7.999145065	8.455468767	9.083418509	8.411207735	8.811284636	8.142078919	8.61468747	8.04787247	9.019910194	8.152599162	8.449506955	8.945626398	8.507522971	9.671754734	8.313051137	7.934659625	6.568690237	9.189782436	8.427239067	9.03577806	9.217081885	9.901426999	8.39761074	8.298363216	8.402800272	8.463222423	8.324734019	8.389166614	8.396363844	8.528446742	8.427475817	8.467127589	8.40880992	8.365660328	8.409841387	8.54056201	8.427077815	8.4060909	8.370276158	8.401858483	8.394164113	8.448973042	8.360046897	8.371605098	8.428144268	8.401769328	8.392190573	8.457677465	8.378991981	8.387475172	8.433287066	8.377329332	8.492419254	8.498617068	8.420795759	8.371796395	8.526522437	8.452687381	8.509653758	8.445582427	8.464468211	8.392048727	8.421097256	8.464894972	8.393052272	8.419496	8.386995252	8.398984603	8.473825595	8.4186962	8.400792026	8.392782019	8.455987964	8.370401591	8.435990813	8.400177042	8.423050804	8.439447235	8.392690123	8.489072042	8.428211475	8.3568417	8.413070876	8.415736052	8.426396818	8.455023825	8.428299442	8.524589894	8.409475971	8.406454326	8.463322246	8.449532155	8.45641066	8.449104044	8.410444483	8.457296525	8.395947256	8.507979651	8.392522244	8.406707578	8.45373237	8.431869915	8.398301737	8.454105531	8.412592455	8.455163634	8.494789114	8.516958872	8.459949417	8.434897871	8.433817085	8.423311803	8.511157086	8.499264235	8.434564911	8.424331036	8.401814464	8.432790436	8.352125927	8.349100025	8.500624344	8.46851981	8.505583804	8.357263375	8.400742663	8.41684583	8.371255158	8.452621157	8.380936694	8.4182157	8.465399184	8.447867648	8.459256694	8.444716741	8.423903618	8.466118322	8.423651517	8.400056542	8.390252955	8.432132141	8.34288789	8.36964599	8.359156573	8.387185745	8.395313144	8.418646582	8.4377787	8.435911348	8.453553776	8.419983167	8.351248061	8.379731848	8.430379085	8.411626388	8.390118238	8.448621387	8.412039614	8.466926983	8.45746121	8.409978136	8.425620151	8.421543507	8.461130957	8.399402278	8.373213329	8.449090801	8.374725565	8.409260683	8.435752992	8.400064624	8.397697553	8.415709917	8.457312897	8.434138992	8.460690137	8.536510222	8.482721752	8.431126041	8.474179173	8.403129974	8.488187049	8.446504641	8.366412456	8.377896119	8.389632786	8.388089105	8.412328493	8.472298009	8.402274467	8.448484968	8.538656027	8.40962497	8.379570436	8.458749503	8.39403811	8.413950927	8.441426804	8.420946483	8.417087607	8.482334742	8.466151767	8.476940901	8.385066567	8.359011443
AGK	13.21444536	12.91695191	12.52398024	12.806812	12.72579744	12.96192756	12.46777786	12.96822656	12.59007607	13.38627715	12.49505473	12.81858368	13.07818236	12.91856141	12.53126177	13.1593362	12.54476388	13.31739024	13.55482343	13.14909176	13.33517217	12.78005808	12.73352194	13.16966886	12.89012898	13.20181654	12.54544716	13.1043596	12.76152189	12.89075275	12.44946426	12.24715879	12.94159924	13.5180716	12.76797542	12.54124402	12.77703999	12.58176196	13.21411345	13.11096681	13.01642846	12.64894499	12.90776106	12.82421761	12.94982462	13.04032092	12.41840665	12.84741496	13.09205759	13.40179364	12.90258584	12.79260835	12.99485149	13.32188832	13.22462758	12.84401621	12.94242832	13.39839108	12.77739333	12.66190071	13.2020365	12.2691729	13.38426289	13.17383631	12.22638449	12.73808371	13.27452926	12.96912031	12.73975772	13.29310094	12.26011713	13.10078741	13.21278082	13.04908993	12.95627604	13.66652176	12.22475212	12.8963258	13.25299776	12.69243696	12.88549146	13.14049181	13.01461953	13.00391888	12.102333	12.80559471	12.9039908	13.22972629	13.12429053	12.80758247	12.88174441	12.44080147	12.43654013	12.788192	12.55654347	12.63539977	13.25439831	13.29329457	13.31040086	13.17945985	12.5774917	12.90613381	12.88581435	12.33375043	12.22454824	12.44308031	13.04495792	12.66962701	12.36683713	13.9902686	12.8778476	12.9905657	13.25203085	13.32843575	12.69671189	13.20640488	13.44063294	12.6967082	13.20681893	12.59697601	13.53749014	12.97644391	13.24134988	12.6493631	12.50200503	12.74917693	12.9850457	12.27055894	13.361971	12.78970337	13.08182628	11.99387907	13.35072766	13.37823641	13.1115994	12.87725134	12.84205609	13.22390565	12.88325079	13.19963115	12.68035192	12.84490603	13.59458565	12.28502121	13.8217872	12.38545217	12.44861756	13.47566606	12.17275835	13.37694766	13.02908884	12.98266246	12.69944507	13.11985029	13.98599564	12.62237612	13.09457563	12.11865296	13.15267658	12.89356497	13.33279196	13.53751443	12.67565311	13.11952164	12.70863348	12.70056132	12.62249494	12.65914057	13.16097237	12.92056381	13.09937141	13.12311884	13.36609694	12.84616723	12.13993751	12.43733829	12.92237477	12.4307159	12.88965376	13.16118296	13.05677467	12.81936097	12.94385782	12.94234434	12.90983241	12.72902232	12.63425636	13.26528684	12.96162633	12.75677745	13.04009522	12.55711377	13.04495009	13.79327532	12.70066023	12.82453196	12.64371155	12.93579984	13.3073353	12.96186077	13.010723	12.56879998	12.87285366	12.59608033	12.61994204	13.18628615	12.7809313	12.46741772	12.90278466	12.81880973	14.16586765	12.94465472	13.43299773	12.83840388	12.86126898	13.30605109	12.89776064	13.4012747	12.87417451	12.83463367	12.41482183	13.16486282	13.32568564	13.55062945	12.58906514	13.33254311	12.91490196	13.21916637	12.79182245	12.8018683	11.73786739	13.31811352	12.3671504	13.20703334	12.30259439	13.07609576	12.56106661	12.05408753	13.36636997	12.97511351	12.55733934	12.04364922	12.79652697	12.9676105	13.03273822	12.70429182	13.45279984	12.54210906	12.94389735	12.76828955	13.73482501	12.50890604	12.86689992	12.76271232	13.22581024	12.73213152	12.448711	12.88634385	13.08930339	12.75805401	13.29491875	13.62455963	13.04793789	12.69160632	12.66381618	13.63075549	12.89456249	13.42469294	12.48478469	12.6111274	13.27414857	12.78898513	13.03165611	13.23822793	12.54454782	13.14779594	12.92372224	12.91619076	12.77127057	12.8369117	12.44373764	13.32929332	12.87091996	12.74989996	12.46824557	13.16393836	12.74309055	13.01422754	12.26702688	13.61273999	12.57706772	13.4421067	12.44365944	12.6773644	12.47847649	13.483739	12.39618665	12.70615395	12.91321938	12.89896918	12.74939942	13.66772736	12.79801022	12.86846114	12.8743942	12.44218368	13.40129838	12.59285158	12.7250005	12.94645022	13.29519	14.27596148	13.68021764	12.96143744	12.50366503	13.32837457	13.09489842	13.34237691	12.93046401	13.54237439	11.86845061	12.54980382	12.48778917	12.59030191	13.51820323	13.02208022	12.33791797	13.7518586	12.84098429	13.61976442	12.88676119	13.19057391	13.68252741	13.57643088	13.01074334	12.80523062	13.8589742	12.90605169	12.97261789	12.76974627	12.44009877	13.25283518	13.09457658	12.6457874	12.49463949	13.18266741	12.20161922	13.21530977	12.3952539	13.08703117	13.00163586	13.61977647	12.77268448	12.67513854	12.96084997	13.15538126	12.89075805	12.79615568	12.98435885	12.88861537	13.33164959	12.87218335	12.6398718	12.64811485	12.46736247	13.95415279	12.58477978	13.34152388	12.48761798	12.78280686	12.53711314	12.93467882	12.52499542	13.09303313	12.42197296	13.13674159	12.45786398	12.89166372	12.93492062	12.57651561	13.43374427	12.82607554	13.01664602	13.31424931	13.18530094	12.82630034	12.53931934	13.1398868	13.19693156	12.93041922	13.47247972	12.95043911	12.42445008	12.81544975	12.59467085	12.96431073	13.58766699	13.35309206	12.77138131	13.0970223	12.53954101	12.54306647	12.32775788	12.79518386	12.6741575	13.03929116	13.15950194	12.43705395	13.13315022	13.69516649	13.33396379	13.2530361	13.27630347	13.0703129	13.52577434	13.30337581	12.65323596	12.98094929	12.57641443	13.61067108	12.89971892	13.42115444	12.97935111	13.4338808	13.16464609	12.55404672	12.96660135	12.67035499	12.49544642	13.05779741	12.77195363	13.06955043	12.8423636	12.65768769	12.7113995	13.40333929	13.47410105	12.98877479	13.22025675	12.86928031	13.23062924	12.6837983	13.24078999	12.74895221	12.63900415	12.99121707	13.02173021	12.89112984	13.00468539	12.73922505	13.1735534	12.66087019	12.70770027	13.00645919	12.3364141	12.53925732	12.89568555	13.19344159	13.50956904	12.93374195	13.04791812	12.57298621	13.03084365	12.95651206	12.89117845	12.66896055	13.10043446	13.43850074	12.95796458	13.1341149	13.06820966	13.27808696	12.77932056	12.84272828	12.67122412	13.19709197	12.87625918	12.69932553	12.74198568	12.89767954	12.65186762	12.92007358	13.04225568	13.14573567	13.0479397	13.29291188	12.75697334	12.55677506	12.92333309	13.41139662	12.98761862	13.39467171	13.07875724	13.44014073	12.7986435	13.22313833	12.8281112	13.12300368	13.80087459	12.76019757	12.95057683	13.55862838	13.43334344	12.93349589	13.5937176	12.80339836	13.09200822	12.90313613	13.31659571	12.51254234	12.88493251	12.91757906	13.25928584	13.62233925	12.6132015	12.9050787	13.58764634	12.66473233	13.1974885	12.3550025	12.84016864	12.57420128	12.33126801	12.32432151	13.22196191	13.78256145	12.89326523	12.08630529	11.7264959	12.52968661	12.82004243	12.64948585	12.87336472	12.99498225	12.92325517	12.37397932	12.48144969	12.33505946	12.07137762	12.14647293	13.13207252	12.4390839	12.23600552	12.85290305	11.99476834	12.75113493	12.87489834	12.90647611	12.91713556	12.90822504	12.41510104	12.57041814	12.67380008	12.8979927	12.38247029	12.59019133	13.12663057	12.45260279	12.0407417	11.98063609	12.2090199	12.86502435	12.83209056	12.41630941	11.90073628	12.69532924	12.73664411	13.09397443	12.28102464	12.78345881	12.80136298	13.12983777	12.56029027	13.18057279	13.29950045	12.68545526	12.85618912	12.64730121	13.44587151	12.96467778	13.22761688	12.79701271	12.96744014	12.70909394	13.30220814	12.59600796	13.30890244	12.59081976	12.63911665	13.05693886	12.82930807	12.52534112	13.19952051	12.93214146	12.94962414	13.22599403	13.15561776	12.50493268	13.41709221	13.06500837	12.14193953	13.07452974	12.41532541	12.78993786	12.20892599	12.50992645	12.5051017	13.26883672	12.37700876	13.20542458	13.12616426	12.71570809	13.39994132	13.31843659	13.47615322	12.52815959	13.22408074	13.80951638	13.82763841	13.27904664	13.56496294	12.37018717	13.33394002	12.53219262	13.46052827	12.60513874	12.69080202	13.06981087	12.64165519	13.49207459	12.84237671	12.95032525	13.63491058	12.69035756	13.4281713	13.06574052	12.88138165	12.64657386	12.34837703	12.56124353	12.76884876	12.8762503	12.53397848	12.33770887	11.74387244	12.49307215	13.22985781	12.82663556	13.02087477	12.81167114	12.21013155	13.46337959	12.66969993	13.01399734	13.03646437	12.99388793	12.26446124	13.42547883	12.5977008	12.97767737	12.75839546	12.67080392	13.28885529	12.86092287	12.78523183	12.59230825	12.58830364	12.89815026	13.1779203	12.8912072	13.31600593	12.87193548	13.00613192	13.46783356	13.65381061	12.99798306	12.59538783	12.80111077	12.70822377	13.11128519	13.33924182	12.94314812	13.08617158	12.9707326	12.89788939	12.70575653	13.27832583	13.77679854	12.88505095	13.09799013	13.05018821	12.34252294	12.76976986	12.95848492	13.18104153	13.03248976	12.82545135	12.67460592	12.58048682	12.94921959	12.50957665	12.59655288	12.46655916	13.59281222	12.26776531	12.35835736	12.99483735	12.54131896	12.92448005	12.63095678	13.01418406	12.85458062	12.99418994	12.97670121	12.56513428	13.25776446	12.74888874	12.71952818	13.20621843	12.67067036	12.67735901	13.04564851	12.92876153	12.37714634	13.165035	12.55789856	13.1399988	12.82476243	13.32211702	12.92709265	12.93906465	12.6113786	13.4946157	12.96002856	13.16015174	12.69585072	12.75244843	13.20590558	13.04923687	12.94235417	12.58526111	13.40160452	13.05545704	12.72230854	12.67858993	12.72559305	13.14047748	12.94498435	12.73996202	13.10530006	12.83002244	13.10400927	13.39193732	12.83184089	12.4504157	12.9955453	12.70122589	12.43843737	12.27686553	13.14650071	13.3781933	13.46154117	12.59809289	12.80889982	13.0412425	13.15813764	12.72909668	13.10022144	12.88754346	12.91759655	12.25373621	13.04060051	12.82031602	12.51423843	13.07438357	13.25949745	13.19817958	12.50437707	13.49950127	13.43017615	12.56525724	13.70548726	13.26878952	13.2249665	12.25670911	13.08539567	12.93990717	12.74741684	12.45545614	12.76960861	13.11861277	12.9254843	12.51645295	13.32722743	12.75851086	12.79795299	12.81433255	12.89350595	12.73914117	12.51823477	12.39517467	12.97353349	12.98768835	12.69986338	12.80837015	13.10259102	13.27473457	13.1321778	12.31478637	13.0548395	12.70024923	13.15693098	12.68149334	12.44176481	12.80230748	13.12197034	12.59875658	12.60354425	12.8603837	12.4848979	12.25267458	13.37241642	12.76195789	12.59018412	13.11661094	13.80169396	13.86993427	12.69792276	12.71978916	12.71386408	13.67277377	12.33249569	13.06506151	12.8477903	12.89262884	12.78468449	13.13181823	13.46410051	12.29878927	12.66543498	12.71203615	13.11561213	12.81881747	12.91859647	12.78149385	12.75806249	13.17043044	12.82920359	13.07955041	12.82497706	12.67856956	12.62067222	13.18042093	12.69236123	12.87395077	12.44084251	13.02707962	12.38478543	12.77099518	13.29835253	12.96320032	12.87808435	13.13463302	12.81094605	13.19620978	12.87839844	13.05333975	12.87905012	12.7022853	13.011684	13.31323948	12.92858695	13.28483822	12.99917032	13.66526066	12.87315005	13.38273731	13.43376927	13.11958879	13.19737598	13.34305366	13.32783231	13.22357278	13.35537034	13.2228077	13.64063163	12.94609742	13.21070354	13.37452142	13.07674756	12.73859214	12.85194315	13.04259703	13.1797799	12.79673949	12.7579492	13.53152622	12.47968978	13.1293829	12.84243525	12.75978454	12.76871544	12.1018166	13.1271252	12.84497039	12.8710061	12.86939087	13.12743333	12.74465548	13.17909442	12.75878492	12.8675403	13.12883798	12.78669772	12.97266598	12.64259411	12.85889719	12.85093713	12.56386874	12.80554914	12.76498916	12.91267335	12.76652412	13.23339129	13.20628913	12.41560874	12.93845264	13.33789602	13.0870429	12.85826738	12.65607102	13.11791378	12.61985999	12.38184028	12.88742097	12.77919208	12.51494721	13.14117523	13.37584075	12.75927183	13.39706505	12.85893695	12.81597597	12.61862664	12.80337218	12.45718114	12.8363682	12.88295299	12.77530138	13.41953364	12.96378119	13.5551089	12.78795114	13.72884657	12.76795048	12.78324838	13.32019453	12.96949218	13.219447	12.75740588	12.88236631	13.23157745	13.19564475	12.98202651	12.87764147	12.78835095	12.85351671	13.06569436	12.85765783	12.88875957	12.99046154	13.07760819	12.58023492	12.67275568	13.04183195	13.07007614	13.22649234	12.73610768	12.80323186	12.49756739	12.64042941	12.48315268	12.77768066	13.35092544	13.4164079	12.26736725	13.0082308	12.96982802	12.87839548	12.93072388	12.98571824	12.56891322	12.12072753	12.46322278	13.03623592	12.74942481	13.09712837	13.33449615	12.53589998	14.44306794	13.31786983	12.95342911	12.63305175	13.34852984	13.094375	13.01549303	12.82157856	12.31122644	12.32963392	13.78891733	13.09319905	12.96980565	13.27395224	12.37878986	13.29413898	13.43702457	12.56272887	12.2789167	12.48251616	12.38394713	12.64357891	12.32029578	12.98508975	12.42400048	12.63702609	13.14366298	12.91236767	13.07011654	12.76119718	13.29753773	13.35310789	13.33482	12.74607582	12.92750394	12.80485696	12.74415119	13.1880661	13.00390825	14.01754889	12.95696642	12.66947164	12.85359721	13.77787013	12.65939376	13.26299219	12.52084846	13.21477216	12.46031297	12.83210301	12.9531224	12.97115744	12.35010705	12.51017163	13.41877882	13.00250948	12.94757122	12.74235878	13.05396405	13.57748366	12.85643714	13.3173848	12.62806094	13.03572283	12.79986909	13.68608739	12.56920998	11.92564146	13.07029111	12.45255431	13.01682359	12.9198586	12.80583573	12.20872633	12.90057868	13.46940352	14.30034146	12.85229028	13.22558283	13.25922109	12.33059932	13.1118838	13.29541152	12.67349009	12.8638894	13.43472663	13.48085132	13.27890638	13.36041628	13.38783908	13.21170602	13.51008213	13.18237789	12.98690038	12.56610693	12.81882441	13.53805066	13.10269434	13.2025626	12.82198555	13.47495826	12.12808043	13.9007582	12.00131009	12.55696708	12.40397601	12.55828065	12.02579108	12.77291416	12.7599432	12.90388864	13.0028157	12.99663257	13.02659978	13.01540186	12.88140045	12.40093418	12.30751982	13.33231342	13.18029326	12.89118075	13.17595496	12.78729518	13.11022138	13.3149236	12.3890796	12.94706664	13.59577465	13.61154531	12.71536319	13.22467527	12.86314122	12.90679142	12.98869273	12.95256989	12.35774587	13.13489663	12.77052814	12.89015579	13.68805506	12.43295453	12.99700853	12.4319953	12.94361627	12.75014099	12.72209435	13.05953696	12.69716072	12.96110738	12.53085966	12.87717631	12.58867524	13.29747017	13.34291309	12.51720616	13.31022774	12.23765855	12.91412436	13.22421084	13.15648152	12.07686585	13.41256233	13.36184343	12.71514484	12.4021176	12.94410497	12.88559531	12.83262453	13.29231886	13.04318987	13.16883116	13.01059618	12.86577754	13.64591677	13.09273732	13.01363118	12.82319687	12.69940314	12.74189943	13.12546293	12.90865563	12.66716483	13.16123401	12.7991002	12.56246001	12.71886284	12.73808651	13.41825468	13.10457778	12.81367947	12.91375787	12.66020452	12.51608673	12.7855712	13.23584425	13.06099244	12.91013961	12.84900239	12.88521911	13.09734572	12.68842121	13.13289383	13.42305845	12.76777024	12.42678044	13.08650154	13.2892408	12.59407829	12.70452669	13.2409728	12.51358878	12.77958324	12.90555855	12.58886405	12.85632692	13.45474427	12.97125581	12.59081778	12.95200531	13.19536512	13.24995339	12.97502609	13.04708534	12.64326255	12.96272942	13.21505051	13.18069319	13.07483289	12.32379305	12.99999869	12.9532055	12.78578411	13.3539341	13.15100925	12.68152853	12.94737699	13.37467692	13.1238534	12.89888897	13.00324882	12.45647254	12.90828381	12.67310082	12.95427321	12.62136882	12.74938292	13.26371203	12.94795095	12.33701296	12.06517859	12.40556128	12.91842075	13.16864467	12.97509165	12.92076788	12.9748847	13.38851675	13.48437548	11.95677517	12.95785978	13.05276596	12.97433105	12.76647922	13.0023133	14.16824818	13.70771713	12.79811311	12.33051926	12.9098769	13.25490231	12.34450562	12.65007136	12.10492326	12.58494046	13.10833347	12.73008946	12.47742951	13.30050982	12.82135781	12.22452752	12.81046807	13.3438472	12.72526876	13.78136113	12.55000821	12.15000613	13.23330159	13.42379113	13.63783297	12.83247036	12.73057458	13.13602001	13.25316893	12.63692821	12.83298031	13.19083934	11.98160722	12.68769113	12.61294289	12.75463104	12.55218084	12.8532346	13.07459806	12.948954	13.05648325	12.5533041	12.81109926	12.94277388	12.84868493	12.27314809	12.97263114	12.86819372	12.43908676	12.79028626	13.14072269	12.80411372	12.74668114	13.01794499	13.24095907	12.54796799	12.74334704	12.85595281	12.8199786	13.06503017	13.04779457	13.18785892	12.73085907	12.64295829	12.85056058	12.72710427	12.8177514	12.81493221	13.07167424	12.80258269	12.81864955	12.70228613	12.51769439	12.89828481	13.28102093	13.0452337	12.8376956	12.92067979	12.70384815	12.6932217	13.1543802	12.63088439	12.69320378	13.2802207	12.85407473	13.17728668	13.14529141	12.47105472	13.5492346	12.86634832	12.69716199	13.23346659	12.40154658	12.88802256	12.95382155	12.86843821	13.12651376	13.11041019	12.80397993	13.45532039	13.15315676	13.21682175	12.77890424	12.99754808	12.46708892	12.88850419	12.92672298	12.97432785	13.02187506	12.90789056	12.62975033	12.96585816	12.87247692	12.87306947	12.6405383	13.01293448	13.15631796	12.9355845	13.16390044	12.49525658	12.81695042	12.52910364	12.26126278	13.11878751	12.52374122	12.90688556	12.5223215	12.86941242	13.44885317	12.89886134	13.22197909	12.9443459	12.74766024	12.86740293	12.77660033	12.76298869	12.71266414	12.85720343	12.84053636	13.28704912	12.74032216	12.88666708	12.5119205	12.91880613	12.85524682	12.95258449	12.77614065	12.74772991	13.3195621	12.62347755	12.86390563	12.39133611	13.00127718	13.16105948	13.68198647	12.84541571	12.91955942	13.30329561	13.22618657	12.92981499	13.23847377	13.01640193	12.31169282	12.56007664	12.50912883	13.12446048	12.41276775	12.58158586	12.6094749	12.99069521	13.15845835	12.68446522	12.23790604	12.34005854	12.66736271	12.74357692	12.79892228	12.69434782	12.71890677	12.81179698	13.12966372	12.59839316	12.22653535	12.96766558	13.26407509	12.37659464	12.89999171	12.95819741	13.37792898	12.77379379	12.41276334	12.59254383	13.43178172	13.05372617	12.96671717	12.87246791	12.59391335	12.7987367	12.57528686	13.10941206	13.43628588	13.29235108	12.89408407	12.92994479	13.18789614	12.59081473	12.83865975	13.05807754	12.43710264	13.28686181	12.59690785	13.02190931	13.25052321	12.7736349	12.97136107	12.50032363	12.92238155	11.94185507	13.15367604	12.56663412	12.97458103	12.9326696	13.38475105	13.76971282	12.65160773	13.0153699	13.12669458	12.99704593	12.33442442	13.71210057	12.86947784	13.51923564	13.05448625	12.54332167	12.4657614	13.2417592	12.55098744	12.51405903	14.18181319	12.67587731	13.09679914	12.66133353	13.21482972	13.46671576	12.6615265	12.70947585	13.04694815	13.44864497	12.88510443	12.91413073	13.3068957	12.62445053	11.52550769	12.46579388	12.82718368	13.13191215	12.45752396	13.26862135	12.37654813	12.90459382	13.57759339	12.63510287	12.67919862	13.70434677	12.79255888	13.02910051	13.25724678	13.23892244	12.41404808	13.23957138	12.84669941	12.79663074	13.24856346	12.75869844	12.6587889	13.22136246	12.88948178	12.83805524	12.78429931	13.20608401	12.83533038	12.83141292	12.98203287	12.97435832	13.52364447	12.38044329	12.85154823	12.66821077	12.98868002	13.18832067	12.92682424	12.75858093	12.93182575	12.92818058	12.87333556	13.25214488	12.70492738	12.24430559	12.54734908	12.55786096	12.82622811	12.61998606	13.08920549	12.4869832	12.7709402	13.05761015	12.79195616	12.81588853	12.69888256	13.61857775	12.92106052	13.80884792	12.76424098	12.56046116	12.64144913	13.23320491	12.87620177	13.25326847	12.62472853	12.6309157	12.35302038	13.52069236	12.60140808	13.01726905	12.83329035	12.4830685	13.3161042	12.77571366	13.07381508	13.31530571	12.70464667	13.72359455	13.48496962	12.60293716	12.70249569	12.71172848	12.74518072	13.20464284	12.8336698	12.93915894	12.48588612	12.9356326	12.94908344	12.82056646	13.0126559	12.98986291	13.07654211	13.27840361	12.93207865	13.11069854	12.90943268	13.03767528	12.52719602	13.36299507	13.47343107	12.98901247	12.78322299	12.04476717	13.91423198	12.97396648	12.85838528	12.94183368	12.14877468	12.11846777	13.73333315	12.15280389	13.14505829	12.59277558	13.00385081	13.1115967	12.0181217	13.49895263	13.18045835	12.44416506	13.20925478	13.1393671	13.20459251	13.45912741	12.85363731	13.14942677	13.23572059	12.25430131	12.94243844	12.54720691	13.19934232	13.3853057	12.95801365	13.17517691	13.06176909	13.11429774	12.78211674	13.07102594	13.2551513	12.80863392	12.87985617	12.20559544	12.58956004	13.61297813	12.67066356	13.24542986	12.8221359	13.11958082	13.30692828	12.92951146	12.95029096	12.40368566	12.67428242	13.12961035	12.63515939	12.56642509	12.78664434	12.68163104	12.77550072	12.85617621	12.734708	12.35042995	12.91171654	12.28599801	12.75444301	13.65452879	11.78422633	12.85418294	12.62954351	12.4434537	11.95025143	12.94771463	13.6857411	13.23950438	12.89836024	12.74621652	12.10697186	12.99178983	12.29084699	12.81555272	13.00256185	12.98209492	13.35054768	12.49927276	13.04285635	12.87748447	12.85958004	13.14796009	12.91777843	13.38310947	13.52508189	12.64936057	13.57108666	12.41984336	12.33875399	13.08108701	13.00326407	12.50855546	13.84182428	12.97621212	13.14439367	13.2433363	13.18311914	13.19315034	13.1773452	12.80103162	12.68132684	12.63903809	12.78889114	13.22049406	13.36593487	12.7237936	11.50432794	12.97365007	12.98941355	13.14870704	12.79930746	12.28599842	13.13996106	13.25489957	13.08983609	12.59452945	12.98830094	12.65598597	12.22205563	12.72572764	12.9429205	12.63678688	12.63334662	13.19297869	13.12983441	13.09900795	12.36758184	12.79213122	12.79803037	13.28622701	12.88504233	13.77003944	12.74000619	12.94252279	11.91702691	12.98961646	13.64694658	12.19463386	12.70451483	12.84916852	13.76915863	12.90530569	12.02202032	13.92865729	12.69847466	13.44745043	13.14544733	13.00317504	13.21195726	12.93683697	12.76178763	12.07862692	12.04517154	12.20365653	12.83502149	12.63069865	13.28044076	12.73252349	12.91836051	13.55295862	12.93621901	13.76963361	12.36374978	13.6591325	12.62499248	12.82513113	12.47956209	13.49332006	13.31686902	12.21553021	12.88909791	13.66130074	12.74603403	13.31576967	12.88435589	13.12656362	12.95949216	12.98007066	12.37791144	12.67361839	12.94953848	12.99201247	12.49106534	12.72429763	13.46965963	12.46404717	13.29003216	13.24665251	12.50772453	12.52923851	12.75642545	13.40569259	12.49642173	12.90009463	12.68855917	13.07568579	12.36080037	13.00734046	12.55306337	12.5600328	13.03872007	12.8143145	13.38596917	12.9752314	12.6288623	13.12314176	13.37304034	12.65166186	13.06764773	12.5091177	12.86094695	12.81119971	12.61029695	13.14249937	12.81528705	12.8411822	12.75144118	12.87555094	12.6526408	12.99944369	12.52581907	12.76817199	12.12180418	13.19255442	12.47076418	12.87691797	12.73508897	12.76771956	12.22859807	12.81000319	12.50337684	12.26364036	13.02164165	12.9892678	12.70745606	12.98123146	13.03275923	12.42502689	12.92754194	12.80091045	13.29684064	12.60746782	12.81674623	12.815748	13.03607104	12.94657744	12.81929248	13.02592929	13.19695383	13.0571588	13.10160334	12.86904027	13.04178736	12.97942307	13.41756823	13.07580552	13.25656382	12.92271162	12.58153229	13.20940405	13.01088849	13.01012863	13.29985015	13.16589862	12.71654738	12.75471768	12.94080925	12.86036193	12.98969947	12.73842723	13.47397038	12.9073748	12.67590575	13.21943223	12.98276587	12.51352177	13.0562205	12.95496361	12.78837293	12.83905922	12.59869314	13.40897103	12.5071922	12.33652108	12.71994802	12.69771648	12.60448768	12.89441119	12.72072873	12.63591581	13.34598592	13.12846897	12.75057524	12.9922651	12.86800958	12.8963847	12.71956487	12.80100169	12.88808431	12.84963039	12.97212478	13.15897062	13.12196426	13.21219321	12.73718423	13.34439974	12.63080072	13.01854037	12.59414496	12.75427258	12.76267677	12.75580906	12.72024657	13.40629658	13.04803369	13.31272612	12.82957493	13.22971123	12.89492752	13.16530792	12.70243463	12.98179509	12.84840247	13.20236696	13.22519685	12.90090177	13.03557725	12.77845148	13.35412526	11.96271094	12.43829086	12.79066341	13.22546597	13.50051843	13.03045797	13.00871886	12.81408303	13.01091408	13.28453697	13.06104175	12.59040552	12.48320949	12.90604603	12.62035979	13.12674837	13.42526171	12.8231571	13.12382413	12.51887078	12.44173087	13.34949568	12.82851794	12.972254	12.87905499	13.08031923	13.32297462	13.17665522	13.23948133	12.5121921	12.30895584	12.93772762	13.57828972	13.04098545	13.30224207	12.37111102	12.78135996	13.51827675	12.84805069	12.61052681	12.19787123	12.47715176	13.50712472	12.68120199	12.69712966	12.55098536	12.58045572	12.43771502	13.08244387	12.4343546	12.80256853	12.84839237	12.73350871	13.04020271	13.22659902	12.58054493	12.645723	12.7060722	12.35477198	12.53063445	12.76183476	13.09576529	13.29117926	12.37147117	13.47065092	13.24117937	13.44064908	12.63520085	12.741116	12.71730368	13.24903679	13.06710086	13.19248869	13.03580614	13.99652766	12.64875798	13.19457511	12.9104519	12.74932466	12.64896748	13.83358898	13.16495868	12.5883336	12.8662541	12.79043861	13.12220315	14.11442173	12.66260326	13.03650798	13.45333103	13.13175703	12.59371162	12.95023047	12.86823097	12.85108103	12.986916	13.09934053	12.94658339	12.98016728	12.66379752	12.89613352	13.126965	13.25199231	12.94467303	12.40761079	13.27181923	12.44454311	13.10551682	12.87297747	13.55474264	12.52094166	13.01056979	13.29520754	13.17280188	12.74908017	12.8281938	12.93069081	12.73062616	12.8520907	12.8143684	12.74396393	13.23028075	12.58805275	12.89564385	13.47637649	12.56511169	13.44785304	12.69312721	13.10455305	13.13015971	13.40139757	12.96951926	13.18201188	13.49621253	12.61048622	12.87465311	12.98673717	13.3000187	12.64012594	12.87328449	12.88188248	13.06917449	12.31087184	12.30984337	12.44866925	13.23997241	12.68063886	13.33999835	13.14190351	13.17849331	12.9210739	12.78829765	13.48938276	13.00556942	12.85034256	13.32544742	12.04690373	12.23630943	12.28924293	12.3081709	12.71140601	13.03137337	12.89974797	12.48491934	13.10432765	13.51284417	13.03539098	12.32507789	12.44509761	12.7948706	13.27027396	12.6336035	12.78548568	12.87142378	13.40490923	13.4881814	12.14922766	12.12164222
AGPS	14.3519499	12.81751355	13.35548687	13.20498909	12.7682489	13.0257297	13.2186845	13.86275395	13.00556435	13.81626206	12.28228788	14.56766723	13.3119917	13.36330871	13.4279792	14.37238239	13.51947019	13.53721281	13.82092476	13.31744333	13.90748039	13.494008	12.6676668	13.67957451	14.00506071	13.41637617	13.59927146	13.62201443	13.11824054	13.51489084	13.00338877	13.30469496	13.07320734	13.66339258	14.12649845	13.63980124	13.38703553	13.09162786	14.07218741	13.12188691	13.29932315	13.14863819	13.34004626	13.22452996	13.88421949	13.39403229	13.31589105	13.5800565	13.4336286	13.85371173	13.3778125	13.113559	13.99769712	13.61794636	13.95117883	13.40526768	13.86634978	13.87926843	13.10418517	13.54427239	13.76894659	13.20092266	13.60074082	13.06390174	13.53120208	13.19334096	13.62701538	13.68637432	13.36833468	13.97625544	13.83177589	13.36442895	13.55440004	13.25718489	13.70356511	13.05697215	13.39201031	13.61539894	13.32521189	14.11695791	13.89964813	13.68238265	13.31179423	13.51920204	13.40257429	13.09670567	13.29778616	14.00954109	13.17105557	13.28784169	13.9284058	13.11933178	13.15935889	13.23573067	13.56509387	13.30947107	13.69146281	13.18200508	13.5812784	13.30064157	13.55501896	13.54608945	13.7646566	13.23163426	13.22897681	14.06464441	13.30170777	14.19000603	13.56099624	13.67226231	13.34349393	13.43219643	14.65696294	13.49491374	13.37047338	13.62960048	13.43441978	13.4011781	13.32711411	13.33420032	13.61563537	14.20182132	13.16717694	13.03026579	13.02933562	13.63426736	12.57170347	13.43849472	14.13219576	14.20241733	13.76415688	13.50734117	13.53047935	13.21999397	12.97585372	13.58454089	13.52766357	12.92143862	14.24513477	14.13256807	12.86210099	14.14481731	13.82527792	13.390669	13.50392319	13.06837543	13.53569596	14.27868849	12.41063413	13.92837325	13.42308023	13.77814993	13.59245765	13.88214348	13.40253265	13.17184611	13.35751259	13.21590162	14.16948084	13.55042694	13.74030207	13.80663344	13.66539233	13.52857828	13.34565127	13.80770644	13.29443534	13.32336674	13.26558572	13.56880445	13.35403277	13.34492962	14.01331759	13.44324985	13.27669773	13.1837145	14.1819434	13.07243515	13.38555346	13.25649175	13.28506306	13.13482674	13.24296021	13.3676968	13.75482184	13.21265257	13.62176711	13.2481863	13.49151769	13.61726443	13.43533614	13.79305212	13.54601767	13.87458791	13.64361468	13.50325145	13.53862565	13.41879859	13.28389011	13.27413675	13.46566313	12.96081185	13.51776689	13.66001702	13.57733258	13.34153273	13.50068551	13.68580844	13.614903	13.98128604	13.47936589	13.57504225	13.41058467	13.40589055	13.77178046	13.5439441	13.37014096	13.31769656	13.84023717	13.98228787	13.72521865	13.41381401	13.93815547	14.19083272	13.19794351	12.98308294	13.56953207	13.68783265	13.12877149	13.19434996	13.40268397	13.23909353	13.32793071	13.31361233	13.44678694	13.6720556	13.26352221	13.51003979	14.34734649	13.44965046	13.44577482	13.45177271	13.32461393	13.26928419	13.92218671	13.31279048	13.67514566	14.39957771	13.57809613	13.47767191	13.79349147	12.96839055	13.42235198	13.92244995	14.2469502	13.3891226	13.4691913	13.65999175	13.49536065	13.40145935	14.6056452	14.73642259	13.71895014	13.67080395	13.34376084	13.48647352	13.85458913	13.68559557	13.62585295	13.25933218	13.80765563	13.44596665	13.3380086	13.29795551	13.78899286	13.57831132	13.41972739	13.52234549	13.2852879	12.8991094	13.5054542	13.5678803	13.48440771	13.51662834	13.34104401	13.75109774	13.56691295	13.28037892	13.25000221	13.51447876	13.42374309	13.33761207	13.12995673	13.88194924	13.27285041	13.62530783	13.66913351	13.36796097	13.42591532	13.81930857	13.40923673	14.20775904	13.61974055	13.46078519	13.50882622	12.46985649	13.10113203	12.92811394	12.77515028	12.93322825	13.01921501	13.54492456	13.26829516	13.87870914	13.48304831	13.06642544	13.95937195	14.38822687	13.23671992	13.87375091	13.76743023	13.3353238	13.23663353	14.3238649	13.52147041	13.49242346	14.13367303	13.91254612	13.75444341	12.98826586	13.42544269	13.58076831	13.3209113	13.45092982	13.51773218	13.28004513	13.97105125	13.89669608	13.68342181	14.15604878	13.20277175	14.17771172	13.17516133	13.22092271	13.26911834	13.77722037	13.10763214	13.55966512	13.41446549	14.0866917	13.85182034	13.80726194	13.32041334	13.07556346	13.48618074	13.42466143	13.53280172	13.4814592	13.5999664	13.48030563	13.63237092	13.28853191	13.24546025	13.02538342	13.2689082	13.7936176	13.10643808	13.28727951	13.332139	13.22186247	13.31174985	13.46824116	13.2685083	13.04525143	13.23388411	13.08225464	13.23532743	13.50793552	13.25987179	13.41594708	14.10163869	12.99227859	13.77868406	13.15878334	13.31163208	13.63542397	13.02402528	14.10964072	13.22270481	13.61804278	13.34050443	13.41403545	13.29680668	13.45018921	13.61041631	13.25005189	13.34650888	13.6937926	13.77615665	13.91669912	13.77569571	13.09190871	13.37750226	13.09314941	13.25756695	13.46494867	13.30108658	13.1326037	13.1513243	13.11435939	13.80742532	13.69755515	13.73355424	13.57819915	13.72382087	13.23371008	13.40668299	13.27979512	13.18020357	13.67738419	13.4177582	13.87600217	13.61372526	13.946746	13.5813754	13.12793493	13.19924505	13.46664869	13.14391149	13.73225301	13.39502804	13.7608975	12.98102276	13.25089325	13.26849764	13.73425456	13.59318965	13.64166787	13.39546949	13.2203008	13.8921202	12.67538096	14.15823065	13.33353137	13.09934173	13.40520403	13.79137624	13.03810975	13.39017736	13.28513823	13.18717439	13.72869741	13.22079373	12.99489789	14.63623151	13.53784466	13.23003632	14.1851173	13.56737392	13.03912774	13.88394914	13.63190514	14.07526543	12.85322515	14.01493016	13.10687354	14.21084291	13.56014778	13.30146099	14.1130856	13.81005345	13.41677527	13.06384202	12.93020059	13.21044075	12.3670444	13.61143721	13.01899955	13.19449132	12.79409706	13.09100886	13.44235578	12.72504587	13.65199843	13.29239831	13.84224112	13.50285817	13.06272042	13.55035072	13.19049112	13.32271596	13.52795464	13.57295779	13.47638973	13.1734422	13.42185216	13.63771976	13.15266162	13.50774101	13.30062206	13.49875585	13.00168419	14.2113019	13.17428664	12.94123998	13.45466418	13.50781788	13.32295587	13.64769395	13.17701911	13.27369299	13.03864931	13.87272049	13.54055981	13.61389834	13.4002664	14.7271787	12.9841021	13.26374047	13.23031066	13.53027645	13.5727028	13.45600152	13.19518137	13.04321052	13.84023421	14.04960068	13.43053409	13.61329019	12.91616736	13.39395773	13.56777133	14.30864912	13.40313487	14.17881245	13.34488115	14.13531111	14.24691221	13.02382536	13.44739243	13.42047001	13.80408137	13.59376343	13.47745926	13.25871503	13.53099609	14.32833751	13.60883404	12.89557051	13.66533609	13.32090142	14.52416494	12.76241816	13.40510947	13.1623131	13.55302535	13.54280008	13.37768684	13.58863126	13.18312093	13.38333808	13.45067054	13.2539994	13.18351417	13.28848067	13.52921305	13.42569167	13.26385028	13.25366021	13.6321148	13.91310023	13.49764499	13.56466889	13.50117055	13.49270382	14.04027984	13.66261723	14.02265687	13.52932853	13.47832273	14.04271956	14.00124527	13.50730003	13.54482308	14.42108874	13.68931911	14.14458494	14.38740315	13.42021017	14.30681001	13.78258583	14.44981476	13.48706091	14.00551265	13.47785558	14.33378627	13.66698412	13.78486329	13.54260324	13.4949406	13.22742429	13.17088348	13.33530377	12.9587293	13.36111854	13.76977419	13.09905957	13.23258322	13.49618316	13.44583546	13.4480389	13.19633768	13.45307057	13.70629041	13.31884118	13.02334354	13.89844034	13.35445516	13.53028302	13.37482916	14.13852362	13.10378149	13.87814317	13.20573954	14.1162659	13.24411046	13.09204015	14.03078091	13.49935708	13.45987056	13.06026786	14.06952674	14.14304815	13.46816559	14.01583284	12.75933122	13.81236914	13.64459336	13.13457862	12.81160969	13.88093904	13.33731514	13.56143339	13.24147141	14.22938595	13.24401808	13.5053503	13.29216641	13.5301936	13.6221347	13.73528872	12.63594833	13.9217965	12.72900615	13.68464846	13.00344232	14.09129708	13.60799036	13.32748877	13.1897309	13.43166327	13.25911072	13.67237916	13.44358221	13.64520565	13.18957255	13.14841914	13.06086777	13.35780206	13.2824954	14.20051348	13.15939512	13.57067281	13.9249248	13.30901875	13.12839349	13.34918863	13.24123366	13.13718688	13.01010564	13.30572303	13.51619834	13.27698628	13.52125349	13.37733239	13.62450149	13.3049685	14.12111408	13.36716539	13.31389486	13.27562324	13.50203861	13.27053575	13.55468662	13.4241757	13.60937748	13.32569192	13.09586548	13.79211901	13.44253458	13.48235356	13.30848988	13.22534202	14.30103106	13.37663512	13.34051191	14.21864234	14.0668725	13.91270446	13.95232038	13.218765	13.46704637	13.445866	13.83851009	13.19686819	13.1394729	13.10455515	13.53217747	13.94544374	13.58890724	13.95261121	13.55962602	13.90371457	13.75503972	12.59983873	13.42297139	13.94598181	13.52321906	13.50152497	13.84335117	13.17145801	13.23936085	13.50221528	14.40458484	13.18416233	13.54696233	13.47238049	13.19867729	12.52768143	14.04808271	12.87219018	14.39326574	13.91862437	13.53994503	12.97186078	13.9041164	12.50732546	13.36112761	13.93812889	13.49013391	13.5602601	13.227611	14.42203953	14.39201231	13.2135071	13.63382373	13.18711914	13.2420696	13.25167983	14.41089327	13.53829261	14.14136924	13.55689417	13.54716072	14.1441584	13.55930482	13.32907463	13.73254357	13.93327713	13.48859602	13.16066507	13.48485896	13.6117031	13.28428335	13.26561934	13.31752095	13.45574571	13.15593432	14.49409306	13.7931678	13.62252968	12.75613439	14.26139624	13.44476777	13.86005407	14.36986475	13.47232897	13.2289528	12.81969997	13.18482254	13.70584655	13.78232111	13.99277073	13.70241461	13.32865278	13.4705311	12.68254854	13.15932832	13.95983939	12.86920995	13.96151375	12.82901179	13.67122869	12.91834142	13.6507161	13.63071805	13.30400986	13.13279304	13.65271878	13.31126593	13.68934788	13.44013373	13.60194584	13.32023083	13.55201847	13.31085314	13.51916771	13.40637736	13.5950643	13.43143654	13.41292362	13.51758869	13.28475007	13.68796348	12.94630509	13.53408274	13.56482601	14.3094144	13.75063117	13.20656202	13.6331229	13.5238762	13.27689209	13.1928489	13.09779062	13.22675546	13.817566	13.67342408	13.45335312	13.887378	13.62012889	13.7735566	13.47530828	14.19312722	13.10809089	13.68156824	13.82861547	14.01442704	13.54479653	13.02002051	13.34480424	13.73926451	13.54107568	13.26757928	13.10747668	13.56499595	13.51376321	13.37716945	14.45313333	13.6475813	13.31352403	13.90459588	13.649318	13.34751907	13.04294879	13.32189568	12.86341105	13.46799006	13.61882282	13.6897	13.17880939	13.17243072	13.65119617	13.13650397	13.51789877	13.74154129	13.68011949	13.8291618	13.07537273	13.87884127	13.80040327	14.01230462	13.59934959	13.24495989	13.34150996	13.54154454	14.18653638	13.32544246	13.65375237	13.40709324	13.21047435	13.13733533	13.43057066	13.41875123	13.1558607	13.13364556	13.65173447	13.20123862	13.21219292	13.84556216	13.41426985	13.42406075	13.78230728	13.35473844	13.33187673	13.81877951	13.75951426	13.56871114	13.30449678	13.96706891	13.24586255	13.68858788	13.20850203	13.76513594	13.49091489	13.20774907	13.67565794	13.44333061	13.21005025	13.87331192	13.59665432	13.46546	13.34430718	13.0041854	14.23717322	13.7420073	14.17867639	13.42931168	13.57857587	13.41256087	13.03427189	13.71695399	13.81736562	13.26331363	13.28721557	13.46719872	13.577308	14.20384332	13.42661352	13.64699538	12.89833904	13.75602789	13.51799133	13.31631274	13.11685015	13.19011599	13.1047805	14.16923582	12.73927356	13.24014458	13.62795606	14.43214542	14.06062315	14.07498887	13.41566595	13.30647924	13.84676466	13.08333698	14.14135462	12.86984485	13.83205356	13.3375312	13.85073393	14.1341507	13.27837344	13.50272378	13.47580873	13.89299003	13.24046504	13.70509445	14.20189381	13.29619844	13.77259351	14.3943151	13.6528742	14.23918038	13.12601892	12.79254326	14.02264756	13.05291065	13.19853172	14.04972846	13.44890424	13.67238092	14.09920944	13.84848264	13.10242142	13.13060917	13.78371045	12.5964539	14.31898587	13.00603038	13.04957343	13.4379212	13.71265167	13.55537268	13.38488254	13.30775309	12.92964274	13.72559702	14.08173651	13.56792732	13.03533706	13.08165189	13.54581099	13.31965717	13.74593156	13.06284519	13.70811106	13.45559044	13.80561782	13.81385284	13.52873898	13.47493893	13.68931845	13.60804222	13.29565749	12.95352994	13.82834732	13.43471323	13.48104421	12.77411449	13.35926764	13.18428876	13.38734192	13.4393136	13.59246331	13.78837245	13.40158219	13.58940109	13.84484819	13.75380803	13.82753016	13.08293326	14.27830654	13.43511168	13.56701005	13.42342172	14.58964591	13.33222943	13.52520973	13.26246822	13.98697241	13.82057149	13.49855833	13.64343538	13.84849014	12.85619573	13.20873402	13.34341464	13.03341356	13.50792172	12.87076864	14.06961236	13.55274554	13.12377824	13.77701384	13.7827271	13.45465325	13.29519451	13.44407349	12.56701662	13.80710986	13.04846289	12.46061684	14.28316719	13.48394123	14.23065739	13.7381529	13.41387234	12.70705946	13.86555398	13.75010167	13.82249701	13.8559401	13.6473254	12.31552834	13.48409722	13.99449477	13.04052914	12.98140355	14.25260927	13.04012328	13.34311006	13.45248163	13.36699429	13.53193128	13.0684875	14.14237229	14.08667297	13.63072016	14.11701781	13.17597701	13.7261101	13.82438264	13.02335568	13.31927665	13.63105129	13.79985349	13.94799686	13.61543798	13.59348932	13.36888289	13.25781371	13.89777845	12.74520416	12.66318212	13.49915288	13.14561161	13.46112079	13.26965667	13.60785051	13.5610375	13.6785755	13.61384722	13.74739963	13.78653711	13.42437914	13.98770395	13.19917426	13.61895968	13.36088915	13.88724275	13.90148693	14.11106726	13.82169926	13.52299382	13.54928244	13.0327127	13.75318931	13.99690842	13.26840556	12.48805538	13.55327953	13.21463283	13.64249464	13.81473317	13.64557328	14.00208908	13.77393182	13.07054814	12.89938215	12.84429721	14.13727078	13.94702044	13.72832368	13.68980384	14.01196164	13.38317116	13.22877563	13.15889849	14.18057846	13.48855163	13.39804672	13.47456941	13.70693543	13.48291666	13.53930383	14.24072333	12.67179128	13.8912809	13.71761669	13.51050107	13.08140475	13.66633797	13.19247233	13.22811993	13.78428108	14.09739425	13.40752638	13.36922281	13.7265453	13.5660285	12.79707984	13.69644052	13.4009345	13.4091222	13.43789289	13.01642727	13.55246384	13.41546074	13.67856598	13.82086051	14.29842577	13.3723289	13.35622502	13.38973353	13.78563311	13.28462122	13.70716562	13.53652111	13.60147069	13.98692144	12.59648068	13.56037387	13.31820429	12.37790667	13.67533394	14.01595437	13.73258845	13.5306565	13.99296797	12.95451291	12.77487855	14.01030933	13.91833138	12.86820734	13.7876241	12.57303628	13.25790739	13.50668795	13.57409509	13.33112768	13.86278425	14.06277283	13.5333643	13.1744336	13.1201143	13.90787967	13.32158423	13.83378994	13.44292026	13.35271618	13.45511309	14.44174886	13.99675442	14.01000839	14.00309063	13.61008366	13.14797375	13.66103436	13.93620003	13.38545887	13.72401367	13.50953367	14.0380717	13.20710915	14.03019907	12.90843533	13.84397962	13.51336389	13.26665433	13.54718292	13.81581104	13.65763611	13.55277046	13.69833508	13.57064165	13.44421912	13.68517256	13.99457394	13.74237688	13.1460054	13.84184719	13.47009632	13.83271811	13.41755268	13.27482362	14.07922644	13.68730105	13.97452413	13.36257668	14.14755251	13.65038028	13.4873615	13.73616704	13.70831846	13.99667721	13.23776529	13.25476018	12.57877153	13.06973249	13.04658466	13.86321081	12.89276288	13.32312682	13.75563761	13.14539655	13.94885628	13.45709472	13.48831295	13.13600655	13.7788355	14.01975347	14.10168112	14.48391071	13.48411691	13.80041783	13.45052541	13.406125	13.49554345	13.13214421	14.05972914	13.43720321	13.95085552	13.5638869	14.03213011	14.18183897	13.36814727	13.08367496	13.57339587	13.60187109	13.10850128	14.33760988	13.46179572	13.5376902	13.63177433	13.02836372	12.90101888	12.94577774	13.54531339	13.73259434	13.64905757	13.39693997	13.66199893	13.27398758	13.72271235	13.77523517	13.25458325	13.20395503	13.69369731	13.38531501	13.63519518	13.79662051	13.81634427	13.82650901	13.12443985	13.95550726	13.14429848	13.21727214	13.54997632	13.06864726	13.43290909	13.11043825	14.0543039	13.25889512	13.00461398	13.82631998	13.49249942	13.19579709	13.65385916	13.62466975	13.28034241	14.26117722	13.19356979	13.06786809	12.93521808	13.4862437	13.89574171	13.20530717	13.84628244	13.94737097	13.32350891	13.59528141	13.53373581	13.31990447	13.94974563	13.50643688	13.45802457	13.95562606	13.27572795	13.38524158	13.8294939	13.79987709	13.90431322	13.7061446	13.57207026	13.41954076	13.77958167	14.05046821	13.05017245	13.81218663	14.37071326	13.4884272	13.42321433	13.97076007	14.19890632	13.14189773	13.92449792	13.57221893	13.32820667	13.42527557	13.63890647	13.56058171	13.2622992	14.05118916	13.81814892	13.55046476	13.02254929	13.23065246	13.58454302	14.22828789	13.32248437	13.52340614	13.69351875	13.93923002	13.32382584	13.89217447	13.49283985	13.25823219	13.26182737	14.15489915	13.41600303	14.53573215	13.48604531	13.72721089	13.65767809	13.36913449	13.45498577	13.83926496	13.27841447	14.01794524	13.48450181	14.04093024	13.37276985	13.62694946	13.51136822	13.73546392	13.40361557	13.52344276	13.24165294	13.07711034	13.73829753	13.5135427	14.13621364	13.09441163	13.92103953	13.45779989	14.42379576	13.89138764	13.25128172	13.89609945	13.51878512	13.89914296	13.51236719	13.67904798	14.03245061	13.43483642	13.95063932	13.67223746	13.09621813	14.81050014	13.50296196	13.36023955	13.96868415	13.63322038	14.04759554	13.50617181	14.02796065	13.23732226	13.96077473	13.64958351	14.06788768	13.89811732	13.33084086	14.21062838	13.39758709	12.86611247	13.46407881	13.15804872	12.95089003	13.18302775	13.55089833	13.99049718	14.44926965	12.79018849	12.92761232	13.49594607	13.0919371	13.69848485	13.93476363	13.35444872	14.06821286	13.32967599	13.19377392	14.12148645	13.45974926	13.76214074	13.24270615	13.32024949	13.32493187	13.27145327	13.28017256	13.92195599	13.58218785	13.47440735	13.47459006	13.69112271	14.01022616	13.51493307	13.28329606	13.38040498	13.66370632	14.04040048	14.00627338	13.19344034	13.38673655	12.88533566	13.32762228	13.89509311	13.61581571	13.67666102	13.65208502	13.35597234	13.98175365	13.96915323	12.9173111	13.47228066	13.91762522	12.85629167	13.68000286	13.42030172	13.57808321	13.72831444	13.44756204	13.20030238	13.5691458	13.64678464	13.081284	13.66337873	13.21953258	13.93717848	13.11145256	14.1859036	13.24315962	13.50603919	13.59786695	13.2596389	14.03447786	13.8084331	14.03874609	13.0096032	13.30725267	13.51706391	13.46539591	13.87814713	12.85365291	13.2682335	14.01277095	13.53904012	13.10640006	13.93832675	13.66437478	13.20409085	13.28181484	13.46133746	13.48949218	13.74922567	13.25804169	13.85174276	13.51366881	13.56034549	13.43479562	13.55629428	12.83474877	13.31291367	12.59623337	14.1796403	13.87259053	13.38897309	13.44803848	13.34631475	13.11815391	13.81552548	13.53855619	13.79467078	13.37558413	13.49644416	13.41108921	13.80216179	13.48310864	13.42828604	13.8335928	13.50340176	14.07377873	13.78700933	13.21532064	13.46437427	13.4907298	13.54035511	14.15650718	13.60015451	13.89867579	13.1472875	14.13182845	13.52198412	13.70120705	13.39638928	13.3590032	14.01701209	13.92807734	14.32200917	13.91309804	13.47314632	13.40203654	13.71821082	13.29580908	13.53103305	13.46348994	13.23110456	13.53114029	13.60296178	14.02023925	13.37895189	13.31052686	13.20929732	13.60379711	13.33804518	12.6108593	13.47933874	13.54735935	13.24980986	13.55007426	13.19822164	13.54633503	13.2933557	13.4689169	13.67946441	13.55594596	13.22030732	13.55321512	14.14398139	13.09004544	14.00655458	13.42765861	12.86602573	13.36890313	13.62501068	12.93873826	13.4712626	13.52945858	13.75756949	13.40718663	13.3328051	13.40243718	14.10960899	14.10758145	12.88973657	13.50213398	14.05304295	13.87528247	14.38200994	13.34020317	13.87185482	12.75645119	13.21461872	12.98223541	13.35645841	14.2755769	13.04462355	13.49044789	13.47437098	13.51882484	13.67878565	13.0987449	13.20751137	13.58734329	12.9796283	13.97454083	13.29506026	13.02141757	13.42112846	13.59304178	13.32349608	13.96865611	13.3845231	13.39599126	13.63895695	12.83850549	13.35125953	13.38761971	13.19609027	13.03713966	13.45464162	14.15733791	13.3264035	13.73236088	13.87350985	13.65440261	13.97746254	13.17927545	13.83786105	14.04780763	13.62581382	13.44520421	13.53962196	13.47533308	13.33889767	13.90172767	13.46756137	13.45256771	13.31752021	13.41706672	13.62214894	13.19276794	13.61397532	13.71814131	13.76806888	13.64967782	13.31851957	12.69816083	13.84956879	13.33806646	13.43115011	13.67892528	13.08937977	13.49430845	13.43218287	13.63820837	13.71143519	13.61850734	12.8848723	13.3242086	12.76972452	13.36248328	13.81127578	13.4758168	13.37319127	14.25560155	13.57216934	14.27601284	13.58337295	13.32568424	12.77751386	13.69599799	13.00730458	13.88650302	14.39417257	13.25159856	13.94764099	13.53861016	13.39776177	13.36692888	12.88589713	13.0032148	13.06721078	13.58857662	14.06787832	12.84020031	13.58723795	12.94784013	13.79202576	13.15283986	13.83098179	13.40758509	13.17525196	13.37997128	13.92356685	13.41344492	13.38021364	13.08905578	13.35610796	14.0568247	14.01814624	13.72606645	13.49603629	13.24580122	13.2757014	14.66334798	13.3204886	13.20301851	13.41531316	13.38908661	13.65630294	13.52127202	13.2622879	14.19394844	13.84878964	13.69035801	13.9443914	13.02079664	13.89239822	13.27348433	13.64517984	14.11464361	13.26945827	13.42924947	13.11488174	13.7327681	13.9071387	14.16349919	13.2198289	14.11878608	13.85215851	13.39032635	13.08637751	13.79348686	13.3081342	13.97942362	13.37113937	13.25171878	13.02948811	13.32276798	13.27874195	13.48292498	14.19353601	13.30656297	13.46533711	13.2082684	13.20260725	14.09418488	14.01227576	13.4939924	13.3470766	13.41178051	12.97500739	13.07186661	13.72408283	13.21353009	13.49233732	14.38453688	13.06860656	13.39772964	13.23207113	14.12680887	13.19654394	13.42281944	13.33367443	13.44528951	13.18123778	13.39995789	13.30913688	13.46209579	13.10736122	13.10405708	13.78633457	13.01376492	13.21273543	13.42020034	13.53454628	13.99169004	14.02535187	13.78843601	14.17576649	13.31276205	13.65866405	13.68459372	13.63777279	13.51893681	13.69666875	13.93113376	13.21255007	13.57211886	14.23979604	13.58900551	14.01563559	13.31535072	13.84182792	14.03712701	13.43586287	13.49616007	14.23208092	13.70423555	13.7367273	13.85580349	14.23513105	13.41350425	13.70300364	13.79175137	13.13064834	13.59098888	13.62051194	14.07182766	13.54393744	13.68364328	13.05989684	13.8755213	13.26867153	13.53968896	13.22172834	13.46142101	13.80913608	13.33725864	13.54193438	13.5944986	13.25275281	13.62024176	13.67784691	13.12033045	13.46123524	13.7124157	13.48341168	14.0395512	13.90356418	13.89044091	13.71935361	14.0793383	13.61947541	13.40389101	13.90618939	14.01248657	13.72104635	13.24094048	13.86595999	14.11772405	13.76021354	13.43119478	13.86384209	13.55366367	13.63700822	13.66842939	13.45123775	13.30714864	13.26887148	13.72883933	13.33120082	13.74968029	14.07482954	13.53543783	13.85537335	13.83948834	13.76798061	13.23624473	14.0653588	13.67870852	13.57527528	13.7297505	13.31457718	13.51515416	13.59088009	13.50121767	14.17941428	13.34602466	13.93057269	13.35359756	14.03532163	12.95311303	13.38126247	14.54940836	13.0426627	13.46534922	13.07604237	13.9939833	13.07722387	14.08717218	13.3637503	13.66338468	13.35970492	13.29231919	13.8957931	13.28118404	13.12250366	13.50347732	13.10382776	13.47344378	13.31914785	14.3345134	13.87511458	13.91073915	13.2165832	13.57969529	13.49819559	13.0305266	13.2853594	13.12730438	13.65623829	13.9970216	13.55007878	13.28674911	13.54887892	13.73211779	13.834725	13.29230509	13.28729788	13.54880242	13.60613064	13.18699623	13.5851062	13.87454366	13.33602393	14.2677363	13.39463347	13.11942675	13.73354926	13.54151782	13.61904823	13.51336114	13.57744197	13.78650036	14.0196549	13.64003273	12.90118568	13.54841941	13.79812802	13.41316262	12.99767083	13.55697239	12.7029784	13.03319746	13.64769181	13.31289988	13.14622023	13.08287145	13.3669217	13.34015533	12.9076618	13.02654145	13.85574025	13.6802877	13.33540075	13.19075116	12.69326342	12.73554688	13.18258467	12.93861528	13.66511897	13.36173064	12.89369262	13.30730799	12.74100976	13.24991985	13.14614073	14.1106756	13.40546135	13.49813504	13.22990875	14.49192128	14.03813508	14.11070461	13.2019901	13.3354132	13.14883617	14.03783015	13.34394223	13.49740133	12.97643882	13.8823654	13.30693083	13.65164702	13.86982744	13.33615547	13.5360068	14.15182261	13.51793462	13.04491978	13.30327207	13.33091763	13.59109195	14.17304529	14.02235557	13.99013754	13.79580384	13.65232647	13.30831182	13.26025308	13.74248135	13.6074744	13.60030509	13.84502803	13.96841787	13.41341155	13.32732575	13.54597768	13.61921798	13.4779252	13.66203592	13.97716472	13.35981803	13.61497864	13.53683849	13.28499725	14.39907319	13.43461821	13.18757653	13.39929422	13.38799225	13.5886094	13.51245845	13.4473674	13.56982152	13.22210488	13.12025746	13.20674744	12.99384724	13.77587124	14.11415937	13.35020715	13.64604377	13.51222357	13.06380328	13.00087573	13.16877724	14.1783018	14.29278594	13.92236311	14.04185031	13.46783818	13.38362066	13.50070358	13.67868031	13.08127104	13.97076049	13.53676164	13.4489311	13.69483201	13.86300812	13.40204622	13.1582346	13.81310135	12.88330377	13.44697618	13.82672143	14.10242709	13.18024261	14.10456176	13.28335232	14.21693963	13.17047398	13.29606085	13.46644411	13.22102023	13.3036974	13.24196697	13.9452737	13.64443399	13.40382164	13.90079185	13.89657936	13.42745359	13.50193547	13.55187593	13.16969233	13.67489187	13.29998832	13.05789939	13.88121904	13.97470729	14.2786645	13.34735587	13.62065867
AHCY	16.79403505	16.80522516	16.465872	15.83302587	16.74591577	17.44815674	16.4986655	15.3995202	17.23664084	16.35879826	16.83718361	16.43114834	16.66734691	16.86274242	16.42537463	16.38970138	16.74889155	16.23740739	16.43639607	15.50292955	16.16951444	16.36817991	16.48602458	15.98453022	16.34089932	16.67111269	16.49663319	16.5227208	16.77981094	16.99227885	14.24669941	15.88768494	15.17409888	16.66412709	16.42062626	16.46685708	16.42447805	15.72212884	16.43762608	16.5890471	16.13669875	16.00075788	16.63975758	15.21946853	16.28986319	16.19404603	16.23259208	16.56826134	16.61411815	16.60342956	15.93979282	16.30009096	15.63909885	16.90249408	16.08379663	16.77421201	15.71453932	16.01580212	15.21128627	16.49911985	16.78814053	16.64724204	16.89514358	16.65377713	16.59143065	16.61244494	16.73473453	16.76650387	16.52093977	16.40269833	17.59859793	16.5532291	16.59534414	15.90945126	16.16660816	16.70257194	16.61183202	16.72103286	16.65669949	16.89325647	17.01292987	17.01313972	16.13581852	16.37932273	16.19247846	16.06296032	16.33993103	16.35235919	16.76668386	17.12530567	16.06632747	15.72912222	16.20659157	15.91147909	17.45770603	16.29098501	18.15761827	18.03181553	15.94361971	16.35281624	15.98697512	16.29496148	17.55919348	15.85320885	15.86896632	17.14414852	16.33510497	16.02667817	16.21190476	15.86093287	17.57311811	15.4611265	16.21537024	18.17050274	16.60372332	15.79485895	17.40660384	16.41616748	16.88161805	16.78218818	16.92956488	16.25683345	16.60792661	16.67932162	16.34888283	17.0683312	16.84639406	16.74735014	16.50766539	17.37043492	16.55873773	16.37858624	16.51912234	17.32752018	16.20952987	16.28905919	16.48411818	16.68280765	17.01124267	16.52223319	16.15922324	15.97716396	16.3993035	15.9944649	17.35843251	16.30950826	16.52298422	16.20607127	16.93707672	16.8368184	16.04353814	15.81286843	16.99184946	16.22421544	15.70374481	16.08615073	16.76741181	17.17677234	16.55410569	17.55721292	15.9067533	16.49761554	17.0885793	16.23996673	16.54443992	16.57788711	16.79585131	16.55957066	15.54437008	15.92242985	16.86838569	17.31904181	15.6850956	16.73385883	16.95603616	16.38469338	15.93160897	16.75996049	16.14173507	16.29256909	17.13877694	15.27180514	16.70074648	16.52924021	16.43450411	15.92272882	16.35952377	15.34073408	17.08740691	16.86168785	16.93640882	16.37838471	15.40608046	17.84365925	15.69791641	16.55196837	16.87250535	16.86676167	18.18059834	16.64216335	16.50281734	16.6213378	16.58376074	15.71385695	16.01210053	16.55034171	16.12297843	16.44664288	17.18491848	17.08093774	15.97203035	16.78098386	17.8897819	17.24147067	17.24312423	16.37054098	17.37501531	16.35888716	16.7725724	16.49264624	17.24966171	16.77090328	16.90505472	16.58444197	17.06327444	16.45554374	18.11923558	15.6549481	17.01780747	16.74578843	17.60442907	17.34601145	17.10331667	16.36772566	16.85097206	17.19221097	16.95382284	17.14601363	15.77092767	16.88591799	16.95263265	17.16761519	17.07382348	16.83286518	15.81910452	16.77881416	15.90171625	16.25935911	16.10493752	16.47954257	16.14547888	16.4441231	16.4893222	17.05692406	16.68390472	16.59462914	16.38485726	16.82110349	17.10420522	16.67090149	16.60907924	16.34737311	16.69873859	16.7000827	16.57098892	16.26466544	16.57949043	16.04615783	16.54984347	16.7280448	16.38141872	16.80488644	16.79414561	17.58785775	16.4363493	17.49692105	17.63574965	17.34633781	17.19916736	16.95404423	16.52462458	17.0337512	16.55915792	16.2353627	16.71431716	16.24273363	16.50005334	16.64982783	17.32673111	16.2983542	16.48906142	16.75644834	16.37128525	15.05389305	15.79281177	16.28719122	17.00567357	17.75898328	17.28989542	14.20043248	16.66554759	15.25248588	16.79227076	16.16941715	15.76447643	16.41585158	16.42247473	16.54136444	16.37160342	16.43872961	16.66705181	17.2023355	16.51961799	16.1828918	16.59905126	16.71043807	16.8161501	18.27730088	16.60349699	16.35598264	16.59708127	16.57538564	16.65073591	17.73425095	16.53275841	16.33426609	16.71759803	16.5747765	16.47064689	16.82638649	17.30878731	16.50727608	15.59135638	16.64792002	17.38021872	16.50166672	15.30919559	16.11405342	16.50174939	16.13903518	17.07923122	15.40461208	15.06481751	17.21655386	17.19998006	15.44295643	17.01067983	16.14771184	16.91042326	16.4398896	16.83410247	16.45359634	17.00993307	16.85259005	17.67516096	16.02233547	17.94564363	17.68006171	17.15346588	17.88011958	17.0504155	16.63614453	16.21123243	16.72652188	16.18604646	15.98480877	16.57149539	16.26196549	16.7416192	16.74299638	16.76615511	17.06073048	16.25918934	16.59401365	16.28731295	16.67957899	16.65028037	16.67329151	16.56964377	16.0066474	16.10493738	17.44195181	15.49412033	16.48850807	16.49864674	16.82418484	16.53254712	15.05505897	17.12023694	16.16303748	15.88316256	16.06791405	16.25602991	16.89241604	16.50362199	16.01332108	16.63434622	16.90555887	17.59441106	16.60128268	16.20983561	15.63380124	16.60842362	17.223557	17.37965615	16.57097008	16.77895937	15.89979972	16.63376568	17.55638899	16.6284075	16.78057131	17.24652747	16.38484956	15.82256292	16.62671379	17.20276927	16.18181031	16.7057411	16.16510455	16.36334743	17.12588856	16.79371198	16.77203049	16.77969928	16.57864525	16.57027533	16.78944946	16.0523447	16.12696296	17.10300891	16.98766352	16.43537685	16.61726525	16.30632105	16.96318764	16.49272105	16.49230618	17.32476975	16.72476285	16.22721448	16.44755075	15.9141742	16.36928096	16.16621542	16.98496461	16.78881031	16.35922515	16.24561938	16.37634456	15.97318469	16.8659477	16.65750303	16.42842034	16.51653772	15.94633691	17.1831266	16.28775956	18.14665322	16.52102336	16.17251224	16.54871092	15.38715125	17.22185729	16.19694681	16.93829363	16.46490722	15.80604551	17.03523456	16.57971304	16.97774437	15.57529344	16.30282099	16.75017685	17.19555792	17.11617273	16.80675431	17.51268017	15.88913509	16.47176629	16.55771295	17.16420769	17.05449782	16.43694598	17.09176452	16.71068366	16.89094705	17.23122946	17.44555552	16.40121706	17.60234358	16.84253593	17.06793072	17.11259869	16.95095472	17.2521002	16.16440835	17.19599751	17.01428931	16.47531363	16.44949327	17.06962969	16.77928593	15.78562807	16.9280179	17.53907782	16.91582362	16.38851185	18.08731799	16.5920913	16.69974771	16.79068934	16.21748816	16.62108017	16.65441706	16.67632597	16.66677019	17.37897827	17.10238365	16.66353794	16.66405065	16.42455236	17.82577623	16.71085393	16.56753742	16.78611544	18.06273441	16.61602233	16.96866598	17.23577616	16.71319187	16.62381683	17.76511898	16.97200573	17.43769411	16.61768997	16.74104527	16.25249144	16.5427656	15.43933996	15.86261216	16.64329578	16.1149598	16.65709437	15.43870774	16.07322934	16.66274013	15.94919685	15.28984162	16.69655859	15.38323551	17.15930008	15.50015253	16.73820347	15.62386802	15.27251914	15.5371907	16.34082448	15.3875049	16.01993954	15.34779473	15.31406998	15.49352973	15.56251844	15.5143344	16.05170205	15.60094833	16.37323227	15.66605219	15.94285784	16.35891801	17.26751344	16.50623081	16.72403167	17.18188806	16.47098225	16.47951399	16.5287099	16.78453524	16.53607642	16.69405507	16.05553687	16.39808446	16.25468528	16.36221142	15.97691953	18.0216411	16.80233307	15.94093219	16.65277439	16.57655474	16.39570575	16.03775911	16.6011221	16.84365614	16.55098633	17.21077426	16.0751385	16.22327937	16.37380194	17.39467889	16.89759239	17.6681356	16.18321038	17.210608	16.72299295	17.14018364	15.92854943	16.85507811	16.87324391	16.64778033	17.24579738	17.51081098	16.70258248	15.89886833	16.96455401	16.83817791	16.47834171	16.4931845	16.83407888	16.67925534	17.10153373	16.42463113	16.82486968	17.47828911	16.38613009	16.98547043	15.79135996	15.80032362	17.4770993	16.68567586	16.30873749	16.89908758	16.06952066	15.53521901	16.31224324	17.41587382	16.80554002	16.37079928	16.50600451	15.90200217	16.41233977	16.26249525	16.75751404	17.00088979	16.37557985	16.83298673	16.1596255	16.49161932	16.68821497	16.5864266	16.01371352	16.46236786	16.00229198	17.07381829	16.90859664	16.49053804	16.27917421	16.76922949	16.19167525	16.98570117	16.63551343	16.84211777	16.34794621	17.12848477	16.6503171	16.0685222	16.7038591	16.39005803	16.32129857	16.32998464	16.58746022	16.27134226	17.51481058	17.39580298	16.07103844	16.62268209	16.35268437	16.46152226	16.31232893	16.85270147	16.35057093	16.77831735	16.79613948	16.63433725	15.84984596	16.73608863	16.44317453	16.24237718	16.4111708	17.48305644	16.84743134	17.05109781	17.37202947	17.67659232	16.59112436	17.80474292	16.53547655	16.65487565	16.6975327	16.90929107	16.16368937	17.28779232	18.28771104	17.10205665	16.1897743	17.54337305	16.60565322	16.62482824	17.82623381	16.9371993	17.42850953	17.22688936	17.38988703	17.03834846	17.60924296	17.23259677	17.84811491	17.89297371	16.74245087	16.22636542	16.70757103	16.46213099	16.4243716	17.56672279	16.85262958	16.91666693	16.3488031	16.0918919	16.80095661	16.45900066	17.08710783	17.15770801	16.22603111	16.93410931	16.27981334	16.72050013	16.40514777	16.37870623	16.17799767	16.41930323	16.15195727	16.30336349	16.74457286	16.52878865	17.08680577	16.67159926	17.20689725	16.36198404	17.16580184	15.93047338	15.27883374	16.2351574	16.58972037	15.57370922	16.05019938	15.46047128	15.8627676	15.78158244	15.7911896	15.93822993	15.99167918	15.76483303	15.58687798	15.86358845	16.12252603	15.75404298	15.19516061	15.73978371	16.23802537	15.88943093	15.91676808	15.48060409	15.61944351	15.70574188	16.20021038	15.51771737	15.59465153	15.87065343	16.03974783	16.26702207	16.25321115	14.93087864	14.75493062	16.19777736	15.65970049	16.74291135	16.61889704	16.39919308	16.22368742	16.54493485	15.9501288	16.27903973	16.28322892	16.33509537	16.47792662	16.38269653	18.44919556	16.99825186	16.56469523	16.2024288	16.11918622	16.49598338	16.5801708	16.14956038	16.32668385	17.09474809	16.21860893	16.0058223	16.46401672	17.22022723	16.98122444	18.06611985	17.30966597	16.72469612	16.63403587	16.69080846	16.55756775	16.88063991	16.38997725	16.96476867	17.8758703	17.03605851	18.02482723	17.43118414	17.91298321	17.08860891	17.18486533	17.77356065	17.50594704	16.65820948	17.33894072	17.26859978	17.59537012	17.44331419	16.50126658	17.04982532	16.6614659	15.8597214	17.82382093	18.0397518	16.93556405	16.45231727	16.47948392	16.58310904	16.13573262	16.95401234	17.52935982	16.83570825	16.71475653	16.84324296	17.06970807	16.40794218	17.45992152	16.56163134	17.32889792	17.31685453	16.70533042	16.30835827	16.5223453	16.7043223	16.44607113	17.29930004	16.81666723	16.11859017	16.70669506	16.7619292	16.67341557	16.68371373	15.84201459	17.22002686	17.07607556	17.36499094	17.15559002	17.36356619	17.68165404	16.87541922	17.60909968	17.21619226	17.36333807	17.60579805	17.28113903	17.20499537	16.96147046	16.92114402	17.25408851	17.68182814	17.59342706	17.52981854	16.99472182	17.3103624	17.59177191	17.43901678	17.46495767	17.07709534	17.41574107	17.00724734	16.92119976	17.66696532	16.87873487	16.62303353	16.57178624	16.66547038	16.59156737	16.61820197	16.62950588	16.55319387	16.52852979	16.5873818	16.59290011	16.58211897	16.63622357	16.55945146	16.53458703	16.58931031	16.55069638	16.54482513	16.5817329	16.5372301	16.61044254	16.57434547	16.60155031	16.55695119	16.59848883	16.57540384	16.57238005	16.72855031	16.85024075	16.70080784	16.59689602	14.39501227	16.23595796	16.29317593	17.06620837	16.19197506	16.18693676	16.19635354	16.18204269	15.7144242	15.93109655	17.65361596	16.89727949	17.01430369	15.56577845	17.1042649	16.54769257	16.16375992	17.3047602	16.84205696	17.87115922	16.10517167	17.77923754	16.88554304	15.96584257	16.94282658	16.71410588	17.26188024	17.06954556	15.77848706	14.9035246	17.20334797	17.42821613	16.47930586	17.06784132	17.10259758	16.04067667	17.56489133	16.99296661	17.04690888	17.09367251	18.023399	16.72036997	17.6239591	16.39599542	17.699479	16.24877593	16.74053764	17.53011848	15.99283093	17.36656191	17.38464175	17.42801044	17.86309437	16.63136889	17.04768379	17.91932694	17.54237874	17.01901515	15.66131944	16.7820575	16.49379445	16.9336628	17.1232608	16.55085311	15.57046106	16.36186612	16.81767129	16.82217788	16.60944803	15.81004056	16.92312707	16.82163989	16.39615605	16.61258629	16.60559067	18.29811455	15.81883813	16.80548998	16.49593297	16.68382593	16.75328224	15.4287217	16.17172883	16.35585454	16.84492939	16.44103571	16.22681975	17.37121657	16.88560066	16.75693922	16.62729597	16.77768021	15.5131842	17.32046797	16.72252947	15.32014078	16.11174477	17.41410811	17.05582876	17.78248814	16.51064933	17.84650315	15.62136632	16.09008506	16.37596428	16.61531566	17.30118179	15.59823699	16.63135165	16.46026717	16.21616517	16.94761469	16.70991471	17.02203643	16.52435127	15.24154346	16.81180367	16.87858554	16.62715343	17.51427459	16.71070589	16.22226418	16.45156686	16.54744551	17.00057101	16.26187854	16.55383962	16.21555679	17.04956181	16.47959022	16.2549058	16.39280982	16.43737758	16.82394569	16.6021628	16.04831061	16.43260805	16.88158063	17.05186767	16.21483388	16.75757693	16.67851636	16.37887346	16.37311081	16.33020592	17.10399283	17.34242243	16.20264193	16.61450634	16.56573461	16.99558571	16.67229503	16.56044352	15.95913489	16.70158517	16.57194975	16.6748921	16.64618026	16.54040496	16.60399729	16.58969242	18.47206143	15.46538279	16.65133117	16.49207809	16.73047992	15.87198067	17.05625626	16.55994563	16.61782117	16.60416406	16.62685609	16.61599402	16.54579918	16.66373243	16.2816122	16.27053384	16.62403715	16.51941196	16.24581263	16.98180035	15.90719336	16.74945192	16.60487565	17.34994185	16.71787814	16.30644739	15.87226964	16.27633465	16.98147585	16.97566135	16.81794489	16.40182235	16.32722724	17.24589446	15.53711355	15.83722591	16.41390647	16.61561958	15.93048583	16.46099613	16.36157806	16.2424553	16.81473113	16.74767041	16.16291827	16.61887765	16.13305707	16.29373057	16.338517	16.38005702	16.32990109	15.86383751	17.35803773	17.42550998	16.71666731	16.97106098	17.15531475	17.03543425	15.74906978	15.62901704	16.55444973	17.10356743	17.50962484	16.35348246	16.40472223	16.57728101	16.53770038	17.49887951	16.46012211	16.94435684	17.37092931	17.35077848	16.24515253	16.35717483	18.2438019	15.90798924	17.32286389	16.70950288	16.93612679	16.20541289	16.18308646	15.69124971	16.97585732	16.66111233	17.00743529	16.1751524	16.61730564	15.72759314	16.31830226	16.84857266	16.25188045	16.47075496	16.84495039	16.84300192	16.76998965	17.41137422	16.329944	15.92538194	16.96157108	16.46295508	16.53343453	16.14101533	16.38915871	16.47735987	17.08734749	17.0506161	16.51018977	16.43554353	16.67595974	16.7600175	17.7155654	16.81674773	16.47214116	16.83329861	16.12659752	16.33674935	16.97570066	16.14377423	16.06660955	16.29172801	16.54720268	17.08722412	16.82896002	16.69331871	16.18074234	16.45900248	17.08956941	16.26457396	16.17815622	16.30324654	16.01963282	16.80969527	16.57536508	16.30902543	16.61953257	16.30594345	16.6127062	16.41194435	16.71151437	16.65725561	16.60903545	16.42558689	16.53772748	15.90049457	17.30892332	15.37297929	15.15019879	15.60716353	16.59812669	15.76207918	16.0807912	17.24528934	17.93130164	17.11380738	16.16641178	15.3316903	15.96406555	15.87991204	15.86078887	16.65958031	15.9552218	16.702164	16.85908165	16.92239798	14.96291899	17.32001126	16.54257523	15.9497291	16.33320277	15.90377106	16.79224905	16.84252612	16.55577091	16.43316527	16.88911966	15.98171951	16.43622529	17.19819505	16.5395375	16.55606078	16.09080105	16.65204475	16.68282324	16.24832884	17.06185333	17.18563707	17.04881981	16.01545786	16.83883181	15.87521606	16.49366596	16.47305152	15.90680215	16.17985025	17.20313367	15.83440311	16.62546591	17.21857914	16.72957264	17.26410642	16.2756624	15.59944529	16.48101201	17.03284373	17.009294	17.06576819	17.12284094	16.13660751	16.66111407	16.93144051	16.70704229	15.88873093	16.82160957	16.33737935	17.15704555	17.18637007	15.92748573	16.7703609	16.7266832	16.64601201	16.83442501	16.38697878	16.44973837	15.7144486	16.57922765	16.73741874	17.45546617	15.57067454	16.75025223	16.59602705	16.87424748	17.49934632	16.59979619	16.38933539	15.90196586	17.08437077	16.6510966	16.682301	16.37113978	16.39724484	16.88262742	16.51712823	16.73217827	16.62516214	16.55671723	16.79065416	16.41677037	16.52493238	16.65591188	15.8428558	16.31077539	16.49255636	16.42582803	16.26593861	16.62700708	16.40915779	16.80207366	16.19868186	16.82087508	17.93406257	17.85430087	16.67003223	17.17761584	16.3445379	16.00175312	15.84216125	15.82291844	16.93012549	14.65802976	16.73544636	16.85845849	17.23534917	16.08792537	16.78743556	17.26580378	17.74918928	16.1348359	16.15707348	16.50351668	16.10353205	16.50704507	16.60554387	16.61506379	16.35848218	15.44909366	16.75473465	16.36937013	16.49050536	16.60207698	16.10793341	16.50529268	16.43377324	15.98749702	17.16574646	16.72192663	16.70440319	17.03642115	16.67926857	16.39425683	16.57782067	17.0166138	16.64376889	16.22276065	16.50602036	17.00271993	16.61735263	15.70509027	16.11062825	16.53740404	16.96216783	15.69345364	16.71389893	16.71880943	16.23881006	17.42057727	16.22944847	16.83525045	17.1322422	16.16072581	17.40078948	16.55794817	17.4547181	16.18848905	16.67564743	17.43397428	16.27868387	16.61419733	17.45100016	17.02609485	15.71218728	15.62621523	16.70189597	15.99281611	17.1203382	15.97508083	15.57192563	16.09775753	16.68689305	15.43173367	15.06282496	15.77175956	17.16371137	18.3170514	16.64577049	18.02033306	16.93571191	16.6393799	16.07687669	16.95657464	17.21848964	16.49321229	16.75806197	15.74750191	15.77110576	16.51512517	14.78189345	16.04833093	16.95482264	16.17856875	15.95206749	16.46280038	16.23755876	15.47683434	16.71087557	16.12739353	16.67312656	16.48849083	16.70349816	16.49194928	17.07385813	16.90453475	16.37873483	16.79793299	16.58025494	16.39791174	16.80779552	17.47783199	16.72128824	16.76058633	17.51575702	16.53114752	17.19321561	16.50729138	16.00742782	16.6459837	17.06079974	15.32094827	15.93047732	16.62378278	16.47142564	16.37310311	16.27853393	16.60065192	15.91483532	17.29769042	16.47112845	17.63958949	16.64373308	16.27362143	15.8662839	16.58257238	16.2388595	16.69449986	16.41586588	15.98192987	16.42658028	16.15330617	17.47130654	17.93740536	16.52926252	16.15781736	16.28084939	16.76996425	16.59750505	15.72716938	16.13364944	16.79710981	16.8037317	16.0708203	15.56139444	16.12233307	15.90573426	16.4430937	16.67647405	16.98391662	17.32967196	17.01496056	15.99892733	16.87463912	16.49550619	16.844391	17.10790705	16.41109743	17.59594761	16.91784678	16.55302879	16.54715046	16.4880612	16.30843675	17.23457115	16.32981189	16.98297793	16.73960056	14.63945743	17.34206104	17.14189276	16.15940549	16.65121821	16.23113737	16.49753834	16.87570522	16.56041123	16.27386938	16.36199535	17.05599795	15.79835136	16.78413232	15.97994068	17.34631261	16.78183572	17.99939611	17.46988635	17.07061707	15.95646829	16.3799146	16.44948361	16.74425096	16.43920746	16.62272125	16.28863931	16.08192732	15.13895402	17.22379868	14.76889639	17.38448905	15.57264765	14.93700566	16.33788171	16.3849638	15.94339049	16.64281468	16.49480135	15.27201942	16.58874406	18.029939	16.06911335	16.1180738	16.61096892	15.6637135	17.51036853	15.96304242	18.24308197	15.93939354	18.10875003	15.7432349	15.93561498	16.7725623	16.08750308	17.06822088	16.04382657	15.77507925	15.92315405	16.12102523	16.75524417	16.44717316	16.17848446	16.16498453	16.64837373	16.74283596	16.71352924	16.68894727	16.37413869	16.45237535	16.60702385	16.18284282	16.72127512	16.3949101	16.88285374	16.91679403	16.15259561	16.78614389	16.7219881	16.52772313	15.75948298	16.55144433	15.64729126	16.0956735	16.63190501	16.5435836	18.45378137	16.74322401	16.49896359	17.53397063	16.5120754	17.11823785	15.44651515	16.98299131	15.97581833	17.22524861	15.69083641	16.58924095	16.09628272	16.94429574	15.50013674	16.82651204	16.61124557	16.9734607	16.62866225	17.34443355	16.69937097	16.71844017	15.9361422	17.97706607	15.92436071	17.01255137	15.95882859	16.46775662	16.7420931	16.79072758	16.87252116	16.0944699	16.79039883	16.22840114	16.4073398	16.34936621	16.66973817	16.86564708	16.24007649	16.65726905	16.72221637	16.47332048	16.14574907	16.43396215	16.98309631	16.97875965	16.6058203	16.67531279	15.67871559	16.71310726	17.14240939	16.27940546	16.45713139	16.89398122	16.81527543	16.31481868	16.95755422	16.9399732	16.94684088	17.23288029	16.25916614	16.27949677	16.74114721	16.29894357	16.68378669	16.34736397	15.044214	16.76130397	16.69881647	17.82267114	15.97890752	16.86674747	16.29080583	16.77233977	16.04355327	16.28250684	16.97725349	16.92525417	16.58628395	17.49719245	16.94225512	16.64118165	16.03033525	16.4283229	17.58845571	16.95475283	16.11569192	15.50355017	16.27230407	16.84995503	17.16555804	16.3100673	16.32539596	16.84596501	16.29448457	16.26930054	17.01274125	17.26792876	16.86736026	16.78530901	17.35218582	17.07845449	16.93567047	16.38165823	16.80469053	17.096941	16.13762748	15.75223724	16.38254058	16.69028963	16.48624716	16.26206229	15.72222416	16.32060655	16.8554637	16.54523808	15.52791461	15.44452143	16.88300472	16.15316055	16.5403339	16.2568977	17.12074711	15.77471737	16.62581363	16.61808305	17.03303368	15.70561637	15.85574608	16.87740982	15.98915125	17.03186657	16.11219402	15.76895617	17.18308987	17.03496394	17.23956379	17.09464486	16.67660346	17.68367625	16.27716157	16.16797438	17.13089603	16.17513177	17.02573528	17.51104027	16.89139313	17.33018478	17.30309538	14.44552217	17.26666702	17.79761642	17.75557217	17.3452198	17.14406169	17.14734425	17.29440036	17.45432837	17.23805645	17.8312789	16.82113821	17.55681138	16.97836173	17.45066462	16.93294809	16.79799173	17.12368097	17.1285342	16.60297485	17.98522164	17.12945005	17.32993112	17.15943989	17.18992762	17.20321651	16.97566081	16.53258652	16.94578444	17.23602165	16.6133354	15.95591691	19.08689788	16.71756349	16.48530625	16.3599644	16.84266316	16.74646853	16.74700149	16.76106732	16.08082456	16.88780046	16.55922449	16.30180414	17.08207881	16.29121751	16.75406022	15.32877225	16.64567369	16.27599276	16.34811413	17.33683585	17.29869565	16.99882083	17.03862699	16.83052502	17.21603242	17.07718238	16.55138899	16.91728031	16.90096597	16.72482878	14.59285035	17.27168168	14.77167493	15.58700651	17.10388839	15.53843211	16.60067863	17.55071328	16.5624808	15.48975121	16.45941267	17.42829155	17.03021108	16.43572376	16.69718012	17.50754522	17.36546604	16.07383367	16.29457215	17.06496268	15.2742152	15.37984413	16.86159102	15.04682038	16.96922234	16.58648359	17.09312667	17.4605205	18.03957395	17.15849254	16.00015482	16.82618588	17.64411168	16.27723115	16.67801803	16.59210092	15.73085047	16.95149912	16.20149983	16.38334018	18.06935759	17.88232251	16.12842098	16.92618933	16.93929164	16.09207772	16.74933191	17.51970832	17.26267543	16.41850197	17.61323688	17.53065648	17.46504433	17.68219802	17.05091251	16.70584998	16.8323355	16.60063213	16.50369076	16.0246656	16.8601863	16.2337314	17.2287789	17.60189665	16.48942548	16.61357573	14.92940798	16.59715827	16.65273447	16.09185524	16.30813273	16.6801165	16.19476079	18.28778583	16.03102721	16.5827488	16.4126565	17.02425392	16.45018614	18.26334895	16.6650149	16.58113201	16.73245959	16.8258399	16.09740122	16.23063408	16.35340632	16.32962162	17.43638478	16.04214298	16.78950246	16.82006582	15.87130069	16.05102021	15.60974907	15.82649589	15.67617474	16.31505853	15.70366667	17.60212002	16.00997711	16.98041486	15.53629672	16.22790105	15.96939589	15.84845815	15.77206418	14.66279045	16.18501417	15.62025707	15.6883133	15.37040048	16.74444787	15.60351764	16.16708909	15.47551973	16.30124964	16.06445816	15.98049523	17.52556036	16.52943069	15.74917089	17.14994484	16.06269748	16.97530998	17.24571519	16.69222306	16.810004	15.68694882	17.2351292	16.42360638	16.50011681	15.51479553	17.4213871	16.72068973	16.5395292	16.54018975	16.01543756	16.73846152	18.40712846	16.25090716	15.82185686	17.33682594	17.39668845	15.23929005	16.36755893	16.69201689	15.71512906	15.83124632	17.21044912	17.06550341	18.00760991	16.43587426	17.69100162	16.95631833	17.57203525	17.40071766	17.5398767	17.69126026	17.68302526	17.40486251	16.97231054	17.55020802	15.95880145	17.65849703	17.8366238	16.83889103	17.44915135	17.41907224	16.97814435	17.90130981	17.52395612	17.13740343	17.39055403	16.7018581	17.43469548	17.63344006	17.86527779	17.3309755	17.16704491	17.41052562	16.08745247	16.43258687	16.57985064	17.1084908	16.9224185	17.17190204	16.25362799	16.0585988	17.11541832	16.87596434	16.39935994	16.32188864	17.70861499	17.21741626	15.91867341	18.14521083	17.4772794	16.21979723	17.16499353	14.86773954	16.34842412	15.7374623	17.37412227	16.48306521	16.82484594	15.25934084	16.77143576	16.73529529	16.06022691	17.13996535	15.99342489	15.75484099	15.80155827	16.56213523	17.54957867	15.70146827	15.25192627	16.96637176	16.39009537	15.67203943	16.16929893	15.45021888	15.9401211	16.94558427	16.02087566	15.79860672	15.64419739	15.57975738	16.35431756	15.59986312	15.29666016	15.89137701	15.88960624	15.70882544	15.98669336	16.20221748	15.5952332	16.19899182	16.18504759	16.18473716	16.52384066	16.80237621	16.94149166	15.75927474	15.25437793	16.38134487	16.12792124	16.75268013	16.52866188	16.57442763	16.67279616	16.42125186	16.36689009	16.12702369	16.80384297	16.53905449	15.43069217	16.60272286	16.29712585	16.56556824	16.43398808	16.43273365	16.49650324	16.38223355	16.76910993	16.82327613	16.35562968	16.63930789	16.53185274	18.21899402	15.56064713	15.47487342	15.65618428	15.58902099	16.01157901	16.3025456	15.03517547	15.52214015	15.52737657	15.49877026	15.64617392	15.93411801	15.85971649	15.80931145	15.52018672	15.99344258	15.83148663	15.21010412	15.88584197	15.54392656	16.60413584	15.48266921	15.28746288	15.33495876	15.832944	15.74586179	16.27900747	15.87387456
AHNAK	20.32154713	20.69026347	20.82093406	20.12451953	21.00091942	19.72560342	20.54823442	21.43264905	19.88091111	21.14535411	20.78533999	19.67836141	19.97416377	20.76640198	20.96045384	19.52722067	19.50153069	20.366409	20.22168646	20.17091526	20.0024727	20.59008757	20.52509279	19.96711782	19.68336303	19.88245421	20.69630308	20.20029684	20.02184486	20.42354953	20.2085923	20.94865914	20.79478779	20.51374396	20.07851836	20.94967448	19.75457221	21.09587943	20.14925322	19.75220012	19.62981864	20.79504018	21.20333768	20.67268548	19.9635206	19.69203809	20.91547726	19.83819652	20.34215487	19.92329271	20.34291902	20.40367233	20.32240412	19.89385422	20.27344196	19.89386402	20.01805407	20.30775279	20.96480111	20.1323187	20.54344937	19.59977011	20.76644927	20.21944922	20.43181663	20.23279578	20.20032098	19.68290318	21.08752564	20.12959066	20.22988037	19.86809109	20.8939137	19.88691909	20.88549349	20.34161009	20.49982818	20.60643013	20.50063375	20.78397136	20.37099929	20.51808429	20.51572498	20.73393198	20.83120391	20.63627681	20.5957008	20.53357624	19.45682975	20.10202701	19.84766306	20.72001897	19.91329661	20.43553427	20.41110683	19.97191814	19.69907875	21.08991369	20.37739014	19.61138446	20.77173839	20.36601689	19.74245663	20.18096305	20.32072341	20.2526639	19.97853339	20.5944923	20.19432134	19.76364269	20.33530916	21.14994054	20.64293065	19.92776283	20.26577085	20.18036969	20.02382283	19.52262311	19.76898129	20.85410202	20.16439409	20.53728159	19.79621784	20.33239797	20.73438049	19.33636759	20.53976532	20.87060481	20.01003391	20.03990145	19.71546757	21.08320891	20.17577157	19.63503186	21.15746556	19.84275367	20.98389569	20.60393215	20.40404943	20.93252468	20.82991931	21.06195128	20.48275256	20.99303691	19.62338572	20.47960955	20.53087171	20.23773997	20.91104588	20.16971698	21.19223227	21.28096727	20.37794042	20.40781934	20.14826784	21.00698207	20.45230897	20.40822569	20.72487788	19.60625818	20.07665019	20.06643864	19.64719614	20.51312998	18.80564344	19.66827605	21.01712986	20.6753926	19.9204444	20.5431134	20.50152193	19.52085893	20.14268626	20.94174978	20.34771028	20.84163307	19.92315009	20.61366536	20.05296523	20.08988444	19.7540327	20.92183281	20.55788373	19.15165336	19.86761994	20.73049257	20.48757929	20.26318593	20.06287495	19.84266786	19.82906616	21.19768939	20.65699596	20.23121083	20.61275265	20.78414379	19.88350923	19.0513661	20.54770632	20.92194283	19.58449566	20.45959807	19.81266641	20.66876414	20.41753135	20.76683454	20.83556445	20.92706607	19.64414482	20.62726878	20.64562774	20.46536401	20.08094852	20.58181346	19.52826192	19.73784306	20.64410352	19.91590492	20.92987254	20.32457009	20.17249904	20.86607583	20.94829458	20.57590166	20.28867305	20.53308133	20.00823934	21.01924423	20.26921246	20.3824258	19.64673011	21.07425469	20.09498191	21.19974397	20.7410701	20.30327297	20.8204323	20.68545639	19.86121963	19.8177003	21.07587468	20.26608977	20.99385246	20.12277813	20.29814218	20.95587508	20.35761582	20.32134943	20.68244732	19.77543659	19.47313221	20.5848323	20.32766653	19.63962789	19.93019581	20.72489094	21.07063069	19.14964222	19.84119688	19.58021009	20.60446551	19.82044859	19.73118423	20.80574127	20.86556276	20.20746785	20.57167079	20.26855679	20.75642052	20.88938013	19.79372427	20.42131676	20.48366658	20.04513534	20.34309317	20.22126244	19.6183246	19.99613952	20.6834243	20.16148028	20.84507561	20.67902425	19.85806347	20.62532463	20.45842781	20.59777188	19.58210173	20.36240177	20.56098484	20.81370736	20.99378654	20.60275491	21.29520431	20.88310833	20.42527715	20.26451132	20.80604798	19.16531555	20.78056761	20.03911192	20.34517963	20.71440953	20.29622496	20.85284216	19.87799054	20.66025988	20.5607209	21.0270955	20.93546718	20.28216956	20.32593349	19.89286129	20.59331302	20.85356	19.77282418	19.95152302	20.64290768	20.31993159	19.10516377	20.49289589	20.27208843	20.53489041	20.90212341	20.45312856	19.87084852	20.7329082	19.41492402	19.89204251	20.8598141	20.74391374	20.29752008	20.87624429	20.49143946	20.7426707	21.0904403	20.96860325	20.09582769	19.98820101	20.55135202	20.44072424	20.57860539	20.70794619	20.18277492	21.09985495	20.68186691	21.10445842	20.86012502	20.32825167	20.08125441	20.21617942	20.22106844	20.22003957	19.85349398	20.77327576	20.00564547	20.5361628	19.18221031	19.79485272	19.93345314	20.0719982	19.78480436	20.55742015	20.37219722	20.87020041	20.44928157	20.26129671	20.56395485	20.40984137	20.57245421	20.62815273	20.41597442	19.01556888	20.44548516	19.34266837	20.84064669	20.74536769	20.6980352	20.48878365	20.16207038	20.58175521	20.14157508	20.40018167	19.89708245	20.49130586	20.12726804	19.79515344	20.7040765	19.91343424	20.57398588	20.30622393	20.31403566	20.20785981	20.94041741	20.53727141	20.96525431	20.7820532	20.439228	20.79149059	19.74588242	20.85166694	20.22413211	19.58489	20.66920592	20.43886333	20.59556291	20.41052017	20.44208116	20.69969661	20.15212871	19.77052451	20.36560511	19.54846284	20.52161876	20.08695247	19.96029614	19.69152945	21.12515165	20.32463155	20.63990208	20.08557663	20.16451747	20.38823192	19.55797611	20.73258527	19.82789997	20.47063546	20.68974834	19.87189716	20.7842599	20.66930658	19.54462458	20.95613406	19.53802376	20.28313278	20.82958934	20.11381537	20.22147386	20.81887682	19.27637443	20.65668315	19.94467368	19.66993166	18.88177734	20.3295844	20.18825521	19.15013949	20.25727471	20.79488578	20.07219907	20.28918251	20.91353367	19.77940528	20.9716147	20.2634824	20.07507593	20.23840097	20.33045287	20.98200096	20.09977689	20.65601505	20.60801076	20.73182706	21.20052026	20.63805924	20.24704153	20.01975536	21.09300382	20.29702545	19.70400862	20.57532053	19.74124741	19.96383837	20.61938547	19.70373876	19.81380927	19.71562573	21.0042676	20.88130742	20.73854164	19.91116682	20.63555968	19.23816165	19.67986097	21.06589948	20.96702054	20.15343705	20.57729901	20.36620397	19.51469146	20.30115967	19.59474812	20.47910942	19.5710372	21.12451419	20.72936319	20.5541157	20.08957712	19.60931174	21.29936149	21.0213563	20.7488578	19.74654426	20.28811836	20.51972792	20.42883852	21.05437339	20.57314344	20.67053101	20.06835636	20.53247197	20.23615698	19.55873498	20.43218735	19.62333756	19.4315565	21.20921679	19.76797629	19.41244904	19.29219783	20.87001348	19.60486134	20.13430965	20.06568307	20.35598855	20.39094583	20.02127199	20.25850233	20.65318004	20.84800907	20.62119825	19.97173262	19.53334401	19.8771116	20.89798627	19.45852401	20.57289737	20.39154783	20.33711958	19.96159343	20.14816972	20.08136653	19.22306631	20.49690388	19.83417117	20.36249077	21.08926768	20.41967003	19.48723139	19.08898806	20.37636001	21.08073932	20.08990391	19.59630674	20.39452184	20.62416555	20.48401809	20.77528348	20.19190372	19.64190493	20.70929144	20.83885813	20.66558813	20.16940064	20.82640238	20.70368469	20.67685084	20.1401032	20.0369346	20.60596826	19.87317131	20.9017205	19.89511407	20.42963717	20.10336762	20.4161722	20.89180106	20.14407175	19.99328132	20.12115447	20.31150418	20.65157454	20.69444518	19.57119999	20.80807237	20.41601007	20.92491511	20.12522399	20.51104972	20.42219552	20.64789083	19.24077876	20.60228505	19.82952042	20.59655499	19.5994499	20.8009203	20.71445456	21.1507016	20.3387303	20.5943736	19.04151605	20.78066493	20.82820011	20.32774557	20.79942285	20.875525	20.95949506	19.73524562	19.8234434	20.4281922	20.39330919	20.75051363	20.78149899	20.84343871	20.43503032	20.77347002	20.3867083	20.63529365	20.82859989	19.84277257	20.09965735	21.10080178	20.35017122	19.24040214	20.41218974	21.10544883	21.12661239	20.89568451	19.98878622	19.57001883	20.34259782	19.90078127	20.46500958	20.98881339	19.90918375	20.07815369	19.83248019	19.33022716	20.78434458	20.41011081	20.07658742	20.32786722	19.84896631	19.41100819	20.27456212	20.58399716	20.17517408	19.74602553	20.58509058	21.07476641	21.03368597	19.46828152	20.8980674	20.38847582	19.42101991	20.62843172	20.41509667	19.89569568	20.92323187	19.99926528	20.67610052	20.94455507	20.65375828	20.30352336	19.74522131	20.62667572	20.77405291	20.2357942	20.79953197	20.58744379	20.87004708	20.55610617	20.59360915	19.94647282	19.6511318	20.93739695	20.72875979	20.70331344	20.46601952	21.05337493	20.19663915	20.26672095	20.63944059	19.8261072	20.39670424	20.75765066	19.65676836	19.71085373	20.79102501	21.00956755	19.49741834	20.71914036	20.67865662	20.34305113	19.8290465	19.5252761	20.03004681	20.7218169	20.80677151	19.7670041	21.29342429	20.63934266	19.76261999	19.75742207	20.07623767	20.33230669	20.5781433	20.03023273	20.18226005	20.26616628	20.54947421	20.89492935	19.67670561	19.81148907	20.90941337	19.138869	21.18982629	20.38136573	20.61327402	20.87827218	20.82432506	19.61058849	20.17028297	20.49017839	19.84359102	20.15570273	20.29894047	21.47076069	20.65122775	20.65538626	20.49484863	19.20203065	19.92490424	21.59411682	20.17715461	20.5989968	21.00581592	20.1458033	20.49859849	20.38076699	20.31711674	19.96401663	20.28904304	19.20504329	20.89519619	19.62158145	20.84043466	20.41900827	20.54000575	20.77424599	20.05902906	20.54694971	20.32581001	20.72098884	21.03379503	19.66098437	20.36156211	21.02042317	20.39233253	20.28638783	20.71654148	19.7122274	20.29727555	20.6709958	19.87289286	19.5654395	20.32530277	20.50581715	20.83876773	19.58463942	21.18622461	20.60183035	20.95232739	20.31042392	19.69155497	20.62184298	20.0432175	20.48379414	20.1353763	21.37410246	20.4303964	20.68244796	20.21834491	20.38730664	21.07378727	20.36148131	20.28611314	19.42546832	19.16128001	21.04715899	20.10246194	20.12482574	20.45337021	19.45074072	20.69121676	20.80872631	20.80707001	20.26655166	20.8004005	20.07507296	20.81855998	20.66059195	19.42643488	20.35236107	19.62024371	20.79060908	20.49665056	20.84798682	20.6650163	20.23764441	20.72208843	19.43787892	19.70977101	20.67236005	20.54984131	20.85027774	20.27454524	19.58730672	19.9082795	20.6607658	20.38112371	19.65856777	20.64090449	20.08455573	19.52700753	20.00849102	20.21914154	20.71879823	19.97234425	19.51356254	20.41548283	20.97477462	19.96909984	19.85038981	19.1255827	20.96875687	20.04817418	20.98372288	20.41963859	20.17403329	20.5863124	20.41542976	19.25060946	20.00686098	20.68478812	20.27470669	20.516362	19.49278007	20.33264345	20.73510618	20.40236314	19.55640383	20.93817314	19.99752646	20.98028249	20.52327931	19.14918496	20.78736986	19.43770685	19.94285218	20.59718988	19.80542532	20.26176799	20.97017482	19.91868932	20.96099664	20.55726781	19.56534897	19.9737003	20.33718824	20.22087254	20.92343735	19.31188785	20.475154	20.79791881	21.22430491	20.70296253	20.02601252	20.25882652	20.0811755	20.47800399	20.09295388	20.59826463	20.56877625	19.7452645	19.26711569	19.96074736	19.42077341	20.71713267	20.61158536	19.37563379	20.35003294	20.86497982	20.14233455	20.67468573	20.88765129	20.14519804	20.45118423	19.0624128	20.8230252	19.87916575	20.74221037	20.56857626	19.11456112	20.54255824	19.53523678	20.88319808	20.39167035	19.45789895	19.84098238	20.80277223	20.04474677	20.34113762	20.06971094	20.61993248	20.85498635	20.27830273	20.6839918	20.43077151	19.99017627	21.46505023	19.94039087	20.76081421	21.00346568	19.87317329	20.19779991	20.26011024	20.74396519	20.24846559	20.4355483	20.7546267	19.51062743	21.01168741	21.24579786	20.64210617	20.51734107	20.30505515	20.14036417	20.11711287	19.81824942	19.76272162	19.92786984	20.46109568	21.3396535	21.04575377	20.31948983	21.17492968	19.49826424	20.76003784	20.24527768	20.56352753	19.92549331	19.72996276	20.01601754	20.18623648	20.75146095	19.50673907	20.00256314	19.83186945	20.77768631	20.24488882	19.92760483	20.37236126	20.17660662	20.71624035	19.89413337	19.42964161	20.05246926	19.76632711	20.22958015	19.86888806	21.11856336	19.65677242	20.91830792	20.71519238	20.60866911	19.71457115	19.77128934	19.97149603	21.31397608	19.53165791	20.44128121	19.89554239	20.06096022	20.46857416	20.54250212	20.09971789	21.12424785	21.30207303	21.50785866	20.03304216	21.05593685	20.04195209	20.83503351	20.22850702	20.85433776	19.58402525	20.81124821	20.92926373	20.01653885	20.48970892	19.2606496	19.67701655	19.7841418	20.19478881	19.83552539	19.46739361	20.48307082	20.97696837	20.85126558	19.99064663	21.21891322	20.23688552	20.85283389	20.31764897	20.07878016	21.12471385	20.20857797	19.84948345	20.36102594	19.85082717	20.76260739	20.99723208	19.55099221	20.63661158	20.81253312	21.13856353	19.97478866	19.69717251	19.8112497	20.54674379	19.8924325	20.68193601	20.3938304	20.54912975	19.73451229	20.08531646	20.46999441	20.75048463	21.20290574	20.02721705	20.05983075	19.60746908	20.3673941	20.60428369	19.86295714	20.47688552	20.80829171	20.27789425	20.19794363	19.1864344	19.61977275	19.93715841	20.19353	19.98444679	20.59728816	20.93867049	20.61443461	20.18591937	20.55387698	20.29815982	20.38814906	19.72984151	20.22171136	20.2901608	20.35628162	20.64782565	19.64921992	20.46935764	21.30710842	21.00557447	20.55983669	20.81097143	20.77153369	21.18759578	20.63735668	19.20896591	20.98084256	19.83792906	19.80460395	20.10089362	20.18789097	20.98463325	20.30208718	19.89450009	20.2984104	18.70752726	20.1335362	20.785609	20.59805786	19.29570538	20.29157666	20.59249096	20.29703093	20.68854034	20.10145261	20.86363289	19.33823412	19.98651728	19.85601592	20.70598945	19.72485209	20.35328521	19.42886903	20.2371652	20.49528275	20.82071003	20.18309802	21.03517089	21.90012429	20.90615897	19.94188967	19.88979086	20.28776709	20.89718736	21.09595271	20.24255787	19.20471828	21.29458712	20.26019699	20.19062626	20.66301913	20.43384724	21.36783271	20.99546845	20.81186852	19.77974869	20.12558798	20.77324744	20.12333397	19.94488046	20.5545647	19.78032362	20.86115065	21.01861303	19.65836705	20.24740131	20.2873209	20.38639733	19.81332865	19.87719868	20.54175254	20.78334326	20.26093845	20.82602239	19.83853492	19.84974323	20.4110127	21.39192232	19.01324809	20.63985328	20.50230454	20.27022206	19.33413605	20.34795445	20.57890188	19.77271865	20.47703815	20.44785138	20.94349148	20.12219429	19.78799448	20.03212932	20.68040201	20.98187195	19.42832428	20.58027662	20.24665633	20.49159393	20.52614356	20.84413159	20.87607887	20.24157518	20.18163887	20.38674289	19.6644989	19.29741941	20.4182007	19.41492717	20.8134839	19.42467579	20.09549235	20.5599081	19.81046064	20.40449424	20.87593444	20.27924674	19.87984964	20.66697268	20.31991179	20.85007076	19.4088282	20.77543703	20.76179301	20.04009801	20.08120446	19.87456973	19.62839986	20.57696088	20.48856589	20.05965831	19.98232662	19.42162055	21.25393243	19.52375567	20.09437937	20.73694434	20.46986086	20.39385943	20.92595209	20.1860398	20.17696487	19.49848451	20.06663677	20.10509554	19.92988794	21.1446013	20.8501871	19.95069098	19.75142566	20.98908283	20.05742251	20.98966394	19.86917052	19.76007776	20.32998943	21.11192201	20.81198757	20.28870948	20.93317917	20.835874	20.26597856	20.74851666	19.7405665	20.3081392	20.34494543	19.64687992	20.2478499	19.97336341	19.72492381	20.18799909	20.48325642	21.31169881	19.51284333	19.58367066	20.16874536	20.16769668	21.02428582	20.56209524	20.99332184	19.65013983	19.40409505	20.70146675	20.49095967	20.63023989	19.77604562	19.46944361	20.79296396	20.79948735	20.44089775	19.50168046	20.27622362	20.02520853	20.15095828	19.95712558	19.71882766	20.88900525	20.19656176	19.91468455	20.74584136	20.61598165	20.76459205	20.67350165	20.44170609	20.67099328	19.27321782	20.16635662	20.36800681	20.7560377	19.14502166	20.76643485	20.93833267	20.29150748	19.72405742	20.82660641	19.86203349	21.0776103	20.36676532	20.98285921	19.37802926	19.97068009	20.53167233	20.76209775	20.58335009	20.4364885	20.62817959	21.05489392	20.62824971	20.94683296	19.55746497	19.65842861	19.30939974	20.559083	20.18841076	19.40765554	19.85445926	20.65363219	19.59028454	20.65824979	20.42837113	19.70991796	20.79577344	19.35759467	20.84375663	21.00108677	20.32467098	20.1103932	19.6719795	20.8933209	20.15333029	19.89289873	19.84972954	19.95297946	19.84769372	19.13062232	19.03093369	20.71928325	20.49007093	20.68547465	21.06387744	20.55595883	20.03320941	20.88924148	19.71592132	21.04222009	20.4048061	20.2237528	20.01012622	20.47991153	20.22066528	19.9052176	20.65023485	21.26828238	20.6088249	20.78254966	19.37205164	19.54723463	20.12698433	20.85121684	20.37056288	20.45375322	19.48485241	20.82468742	18.72486344	20.27127588	20.77571488	20.76029851	20.05769347	19.48786658	20.49301395	20.06799483	20.98894397	20.32537523	20.65955514	19.97558482	20.60982532	20.199748	20.74708529	20.15886441	19.78236031	20.69731514	19.47408195	20.39883844	21.06213449	20.97541763	20.76644954	19.96407038	20.63149405	21.43006239	19.7921871	20.88216053	19.74181353	20.27233639	20.45278832	19.23057776	20.07914773	20.91176795	21.21884919	21.29225484	20.95804109	20.48078207	19.90604992	19.61979687	20.44148395	20.1291947	19.92623738	19.55871877	20.7759914	19.51667666	21.21933034	20.51555496	20.63815763	19.9571124	20.40167159	20.02176658	19.412266	21.1343668	19.65986731	19.74399556	20.23757992	19.77207304	20.22291512	20.04765029	20.79557053	20.86782818	20.68850324	20.2424343	20.37958048	19.99890924	20.30573849	20.59491481	20.41142268	20.27237685	20.29201591	20.05453581	21.36327913	20.44811761	19.98034793	20.86367057	19.94981691	21.20318624	21.20407795	20.73521229	20.56995562	20.17012309	20.00885718	21.16163614	20.78749149	20.38273483	20.25985324	21.67675645	20.45298229	19.689563	20.01126802	20.57029471	20.0715151	20.87743772	20.27589089	20.53781586	20.12248553	19.47136251	19.9941798	20.50614405	20.64450019	19.79757034	20.22048334	19.59882448	21.22911529	20.68905668	19.91708612	20.54388953	21.19236621	20.30960406	20.00423752	19.85787961	20.74300602	19.92387314	20.59744825	20.22783483	19.92502119	19.80832505	20.29064296	19.80728373	20.46918427	20.60204372	19.98140329	19.75188948	20.19709565	20.49013236	20.9958255	21.28404478	20.34183	21.03468775	20.04512066	20.63452742	20.02841292	19.89117753	20.29575044	21.22082002	19.98353547	20.37838294	20.45672165	20.26653135	19.73723027	20.6849122	20.21046527	19.33270777	20.88614358	21.29132283	19.79820119	21.08134715	19.56200108	19.7773627	19.89909469	20.18390442	19.64381239	20.64711153	21.10724621	20.02200309	19.88977808	20.38277221	20.16700524	20.84074722	19.95033441	21.09530565	20.9736529	19.88608797	20.61559675	21.19179992	19.64578004	19.54111491	20.26624206	20.96414726	19.93390672	20.07555388	20.61503223	21.04125601	20.96167525	19.78628612	20.14259129	20.07170482	20.60471865	19.63534025	20.53303354	21.22358293	19.68604474	20.31444901	20.68710784	19.75336692	21.3330778	19.95478795	20.90710722	20.73426303	20.59762669	19.7392589	19.57169205	20.89048661	19.71853157	20.44573023	19.55492995	20.60698535	19.79400715	20.31820529	19.3713042	20.48802567	20.64231775	19.69868409	19.83104989	20.16954894	21.21946159	20.2708393	20.57931359	20.82459705	19.86842575	20.47281299	19.8729191	20.81767134	20.5536861	19.4284445	20.89180802	20.6389642	20.67137047	20.05259416	20.34187727	20.15323873	20.83838047	20.82058334	20.94443038	19.92095055	20.12055495	20.05975174	19.85976954	19.83314101	20.73947298	19.68766107	20.84324941	19.56232133	19.39042861	20.32076899	20.29089599	20.06949376	20.96187282	20.32904521	21.31865327	20.27922173	20.31036862	21.25329531	20.62471524	20.66674172	19.69136801	21.01072207	20.67796648	20.40754079	20.73176422	20.89929167	20.64791756	20.22559772	20.10691938	20.11674185	20.725297	20.784349	20.45604893	20.64984706	20.19501052	19.95030904	20.66615798	20.72311877	20.26947674	20.32826054	20.34112748	21.03152207	19.3364343	20.39855601	20.77655616	19.20710031	20.47034763	20.8612425	20.03031116	20.9081675	19.81886749	21.54275748	20.42089823	20.79790302	20.37524472	20.12211823	19.61991595	19.87420529	20.53041761	21.07463389	20.59937213	20.17718204	20.36445295	20.14954691	19.91733302	20.94832189	20.53776891	19.81786611	19.68071228	20.15382863	19.74765736	20.65283367	20.88548341	19.84916099	20.70360137	20.75892595	20.79678394	19.90390601	19.41634479	21.07893627	20.89117279	19.68983122	20.84923425	20.45123316	20.46063282	19.62302514	20.15204945	21.14409338	20.64018619	19.94618002	20.13886273	19.6275657	21.05998195	20.48606514	20.32525064	20.27807127	20.44192249	20.44868742	19.6031736	19.82974772	19.81552172	21.08874877	19.76702929	21.09585142	20.53182622	19.89955415	20.00808924	20.61016756	20.40912903	20.45287579	20.27332987	20.32604574	20.08602261	19.29146683	20.16593881	20.29850446	20.923639	20.13299832	21.04709823	19.75861931	20.14293363	19.77287797	21.25262769	20.42379638	20.09307373	19.5539156	21.07652738	20.22753608	20.28879427	20.79554406	20.17803163	20.00169381	21.32540023	19.81242869	21.14294663	20.92246949	19.81052507	19.18546551	20.38846136	20.45100705	19.50465356	20.07284464	20.64071576	20.0136932	21.15366584	20.58700865	20.36498716	20.08471942	19.87128459	20.19625366	20.42570545	20.82696264	20.21629788	20.13372155	20.69714745	21.24803281	20.62000567	20.16939262	20.48830834	19.70211847	19.61934057	19.91454678	20.3895995	19.35780799	20.25670749	19.6651842	20.69249303	19.95143361	20.38684039	20.74095735	20.79655811	21.06537106	20.85672494	20.5018545	20.42877025	19.87685388	19.32583669	20.20844468	20.88578029	19.58815223	19.93969677	20.68538492	20.87401829	19.82000309	19.76813432	20.37444282	20.9648665	20.81637184	20.86592099	20.19063817	20.21887302	20.28928646	20.40667754	19.14919753	20.44899236	20.63607782	20.73162509	20.18549055	21.09250917	19.50114431	19.83976605	19.97242021	20.59361011	19.77313055	20.51625836	20.82357877	20.87132971	20.14373457	20.87351622	20.83737983	19.66726977	20.75703587	20.2393986	20.56312627	21.08748987	19.97342494	20.00058594	20.35144228	20.36587286	20.16317085	21.2095713	19.75031448	20.34229451	20.38214245	19.65685154	20.59226232	21.12681263	20.75716022	19.90099724	20.14737138	20.80538115	19.82537298	20.66869955	20.82450325	19.61288074	21.03366557	21.44462735	19.93077791	20.87215788	19.73234619	21.1035049	19.98118795	20.07585268	19.93620349	19.71546654	19.98139049	20.31606584	19.59648347	20.43443388	20.09568324	19.7435647	20.2049732	19.98368836	20.0418051	20.01666041	19.82839527	20.59586533	20.38453547	20.75910249	20.77159923	19.7617012	20.37998613	19.95436566	19.85319274	19.94176044	20.86043721	20.15932614	19.93792513	20.62379359	20.0046548	20.66189051	19.44931678	20.50185666	19.69105218	20.97448916	21.03867014	19.71735441	20.36194265	20.11322226	19.83359591	19.59259968	20.72033563	20.36071826	20.25705129	20.14459836	20.48253048	19.66274221	20.81492863	21.16621063	21.03040126	20.8415623	20.6706861	21.40917958	21.00401096	20.71280162	19.94507688	19.71825229	20.085545	20.24767661	20.42230643	20.05663703	20.91827071	19.59864805	19.86249895	20.59046972	20.34690985	19.9042558	20.9213589	19.72326504	20.78244387	19.93377859	20.63521503	20.98737916	20.52168146	19.72765583	19.89079215	19.5116181	20.25019406	20.27923313	20.53973093	20.61947094	21.01198973	20.86576962	20.36619263	20.73476529	19.80366201	20.4411584	19.74567342	20.06382393	19.2059351	20.01322847	19.61083147	21.06779955	20.90264535	19.64465193	19.38053903	20.48997937	20.17500332	19.60062131	19.67988381	19.54507821	20.23809729	19.95792264	19.61920673	19.37564145	20.28514611	21.21284753	20.57108763	20.30868207	20.58287401	20.86339113	20.15735642	20.17569004	20.05258422	20.5491769	19.97058308	20.86736631	20.59471782	20.80450253	19.84118648	20.26435478	20.64474932	20.31504893	20.85783389	19.89142721	21.03643957	20.74253029	19.88122271	20.01750841	20.2793942	20.44081487	19.54403592	20.31196719	20.76347643	20.84106882	20.76371003	20.17417621	20.02068378	20.09894067	20.8982053	20.46041243	20.41583455	19.98686351	20.83202699	19.67437144	19.8718515	19.95553178	20.83575409	20.27310115	20.50998591	19.53227078	20.57364535	20.9717032	21.07129828	19.96934519	19.51081646	20.41670086	20.46297905	19.36858	19.98839053	20.33274915	21.07855806	20.54740787	20.66358181	20.25929954	20.75797053	20.05980179	20.07415582	20.3275513	20.07631987	20.05464892	19.28720124	19.58249917	20.43608546	19.19723667	19.74611443	20.62654944	20.79393087	20.64787579	19.93726294	20.35744979	20.92015675	19.71782661	20.49438372	19.59476697	20.78127537	20.17653329	20.79723974	20.93457863	19.46491502	20.31794453	20.54487386	20.9459803	20.98111084	19.55021289	20.5182884	20.74944182	20.29232673	19.92963514	20.65926385	20.72874518	20.71269158	20.96428376	19.66574548	19.76917237	19.8992672	19.98491282	19.86638538	19.62296967	20.21873381	20.10775232	19.56803701	20.62457667	20.4086879	20.06066093	21.0565482	20.58616443	20.59772383	20.70073274	19.72388853	19.96169058	20.84418491	20.43421996	20.10817022	21.01620488	20.91830611	19.39732863	20.08949968	20.20934073	20.20404121	20.21047742	20.89724957	20.76479123	19.6314931	20.7995804	21.07804116	20.33299906	19.57576577	20.06765286	20.88121962	20.57713054	19.63398844	20.08427361	20.7447313	21.10525979	20.84643435	20.52379792	20.16308225	20.23531044	21.11086721	20.957814	20.71759124	20.94758434	20.86458904	19.92725778	20.10245705	20.16521001	20.01987807	20.91830537	20.54522335	20.61810961	19.69945597	20.65629137	20.91047652	20.14467749	19.83687705	20.66449514	20.4375741	20.74314508	19.64593962	19.76751963	20.85691332	20.97287122	19.66395058	20.38530802	21.01789439	19.78867091	20.53388186	21.38372346	20.2259987	20.16583098	19.88675448	20.10339878	20.92736219	20.2958777	20.13561207	20.91038423	20.21853724	19.68312412	20.47594435	20.25384214	20.54474265	20.70024392	20.50217768	20.13789873	20.84810412	20.7162936	20.0641953	19.69637737	20.51066436	20.13184643	20.16006794	19.63426928	20.63069517	19.82328044	20.94898127	21.56985599	20.10130015	20.22459184	20.75373077	20.66481161
AHSA1	10.42939669	10.43261177	10.44272041	10.45402624	10.45656692	10.42159075	10.40630445	10.39618039	10.44494485	10.47492535	10.39345263	10.43853193	10.42140891	10.4619082	10.45557859	10.44315193	10.4155219	10.46489769	10.46017264	10.38432978	10.40901997	10.44268004	10.43788393	10.40435157	10.42739982	10.41480878	10.43101718	10.41344815	10.42574493	10.46849162	10.42930431	10.41197107	10.39657761	10.47582445	10.43683085	10.43582596	10.39288923	10.45122228	10.45161095	10.42351482	10.41855763	10.42194636	10.46108232	10.38173906	10.46589188	10.45300327	10.43044772	10.41783128	10.44557197	10.439106	10.4130642	10.41495614	10.41462418	10.45967308	10.45917072	10.43835265	10.43116875	10.45449017	10.41935238	10.43601748	10.47075243	10.42115034	10.42706431	10.43151894	10.48165225	10.41664956	10.46805831	10.45148127	10.4408729	10.44811769	10.4100535	10.41799325	10.41987288	10.40138072	10.40858321	10.44970845	10.42017182	10.44015747	10.44904736	10.46480791	10.43259892	10.44149916	10.4127719	10.41948895	10.4231877	10.42556534	10.44251476	10.44129789	10.4327451	10.42623973	10.41123601	10.41122727	10.41340621	10.40280471	10.44217833	10.43438191	10.43868538	10.44804057	10.42930103	10.42840438	10.44355271	10.42297045	10.43312261	10.39521066	10.44023771	10.40274627	10.43002202	10.46124839	10.41262775	10.46490064	10.46404406	10.43094771	10.49125966	10.42734916	10.41493856	10.39946754	10.43991114	10.39127113	10.40397635	10.44969197	10.4509941	10.47304059	10.45128304	10.44861389	10.43792391	10.45126324	10.47832337	10.4202522	10.44087758	10.45504866	10.47078484	10.45617497	10.42036867	10.45650139	10.42035389	10.47385343	10.44735168	10.43914619	10.42333709	10.44827633	10.45356641	10.43053217	10.41125916	10.4331662	10.39752029	10.42535412	10.40276615	10.40625576	10.40612829	10.45189894	10.41197508	10.43013183	10.42330279	10.45679394	10.42921467	10.47157566	10.42346522	10.42512492	10.44671219	10.41370308	10.45811283	10.47376024	10.42114871	10.41837885	10.38692951	10.45212369	10.45168527	10.40127623	10.39871368	10.38731493	10.40940974	10.41115223	10.48946856	10.38809748	10.42599487	10.43368819	10.46218736	10.53379804	10.41386161	10.46744774	10.41990475	10.43220447	10.43227913	10.44049931	10.42255312	10.43269145	10.4109218	10.49271186	10.43138616	10.40653545	10.49389691	10.42174343	10.41137763	10.39414069	10.44028435	10.43831263	10.45409821	10.42406642	10.45569518	10.41745444	10.45131616	10.44993944	10.43456354	10.4459058	10.44629612	10.43146489	10.43255405	10.41773337	10.40521705	10.41711267	10.46808663	10.44021882	10.42724846	10.44005334	10.42925184	10.45439913	10.46902826	10.42808649	10.41995676	10.46009075	10.41532343	10.44371433	10.44470943	10.48349469	10.42853885	10.44047494	10.4513201	10.45655571	10.39249637	10.44651905	10.43609081	10.41160666	10.43605462	10.42385821	10.43726731	10.40830003	10.43093662	10.43786311	10.52446412	10.44137965	10.42298964	10.40710357	10.41206634	10.40858842	10.46209677	10.41294877	10.41981318	10.45358866	10.43585687	10.42736698	10.45636814	10.41828506	10.42992806	10.40249728	10.42028828	10.45839673	10.45686406	10.40688283	10.44801317	10.42637043	10.48675868	10.45702171	10.44424428	10.42515316	10.37290941	10.43967213	10.43436272	10.50283961	10.43584365	10.42826098	10.44550394	10.42401801	10.42126425	10.39324216	10.45214645	10.4289003	10.45627611	10.44925676	10.42043833	10.42464452	10.40141721	10.44443879	10.45620899	10.39880334	10.43189583	10.45016198	10.42736378	10.39595937	10.40783267	10.46595654	10.41826618	10.45246948	10.38017452	10.47110694	10.43489296	10.43990817	10.46155146	10.38512845	10.42355589	10.40972232	10.45959955	10.4351907	10.42698629	10.45485995	10.46065133	10.40902659	10.43171225	10.41298247	10.42123481	10.42952609	10.47759373	10.45418074	10.4499376	10.45759517	10.43645738	10.45714823	10.40070573	10.50708572	10.47776277	10.36577634	10.43526566	10.41998698	10.44626669	10.39178169	10.47251857	10.42678661	10.47170671	10.42177257	10.39252175	10.45184903	10.43522549	10.43057574	10.4715786	10.46602012	10.43003416	10.42535031	10.46207623	10.41092049	10.46033177	10.49440451	10.44718298	10.45372375	10.43363391	10.40993419	10.42114917	10.43985552	10.42740226	10.46861967	10.40917936	10.45390486	10.47049844	10.45375513	10.42343308	10.46078862	10.44830342	10.45464122	10.41693107	10.41662552	10.44756619	10.41694304	10.41067718	10.40516593	10.40027465	10.41349715	10.41090728	10.44049252	10.42089397	10.43734894	10.42488759	10.43019267	10.4386863	10.43219962	10.42040831	10.38524833	10.40813942	10.42170681	10.42704975	10.46199196	10.44004038	10.39801258	10.45031253	10.40941208	10.39233285	10.40412932	10.45515345	10.42538218	10.39644789	10.40355773	10.41386658	10.44341999	10.45176909	10.44883306	10.38267064	10.4339994	10.46289551	10.43137276	10.45780877	10.43132343	10.42639294	10.43780726	10.41757501	10.38920694	10.43181191	10.43933216	10.3992986	10.41946991	10.45735159	10.39996924	10.45745758	10.437098	10.45421619	10.44035913	10.43878877	10.45243944	10.44657595	10.45319159	10.4291326	10.42130243	10.39701495	10.46238232	10.40172383	10.44610561	10.42969895	10.42713618	10.43206542	10.44446257	10.43672489	10.4504098	10.41115527	10.47231207	10.38549919	10.46056523	10.39321138	10.42990686	10.44943862	10.437256	10.41615701	10.42021944	10.42389914	10.44250044	10.39769045	10.37350869	10.40922246	10.42571818	10.40088148	10.40091412	10.46531771	10.38293947	10.43013072	10.41615891	10.42835477	10.39913035	10.43573605	10.43330489	10.4259331	10.40987723	10.39519938	10.43488792	10.41300033	10.42251834	10.4360754	10.41776789	10.41898387	10.4257738	10.38976734	10.44178669	10.40465655	10.42969524	10.39628446	10.45340071	10.40303449	10.40442702	10.41607041	10.419048	10.4036166	10.45805114	10.41574295	10.41017373	10.41220947	10.40942625	10.39478747	10.42377323	10.41134663	10.49090997	10.42915406	10.42739929	10.40092118	10.4046855	10.4312703	10.45059007	10.4443642	10.46032372	10.48286488	10.4342806	10.4385847	10.41604375	10.44527599	10.44141158	10.4596328	10.42834852	10.40988881	10.47037774	10.42868186	10.42375926	10.47089172	10.42714195	10.47068924	10.45922262	10.45667789	10.37645374	10.4224341	10.38577956	10.41260175	10.42796126	10.42431898	10.44525009	10.47911609	10.4309624	10.44074891	10.43793304	10.42228829	10.43523616	10.41107254	10.46243074	10.42075623	10.46946094	10.42179797	10.43528011	10.44333355	10.42646086	10.35284114	10.44141874	10.41415243	10.44480167	10.45004069	10.43076096	10.48978121	10.50036481	10.43321159	10.44636506	10.46114	10.4467361	10.39953776	10.47157006	10.40528805	10.46220197	10.42164035	10.44215195	10.43588572	10.49544361	10.44183192	10.45517297	10.40392238	10.43319636	10.41853293	10.41258413	10.42155484	10.43893372	10.43212089	10.41699675	10.43160179	10.41847935	10.43944448	10.40754727	10.42253698	10.4740997	10.40784609	10.43804445	10.41859486	10.44167047	10.41604865	10.45015715	10.43042274	10.45346607	10.4455196	10.44082471	10.4366968	10.46680314	10.47989383	10.43202218	10.49580802	10.45820532	10.45921891	10.43025182	10.46198431	10.42893849	10.417404	10.43474042	10.35800919	10.4453986	10.43140981	10.42247916	10.44022342	10.40976623	10.43158373	10.4542922	10.44855853	10.43881724	10.49235285	10.44761893	10.40675924	10.43005143	10.40011846	10.41092826	10.40964953	10.43692516	10.44297618	10.4476194	10.4301095	10.41618922	10.46593562	10.4392077	10.40832168	10.49908771	10.44490387	10.43751927	10.43743276	10.45575242	10.37241419	10.45515965	10.48497615	10.44116488	10.4525316	10.44982632	10.48523744	10.4425189	10.42316467	10.43664952	10.44045898	10.43513603	10.42015253	10.40168453	10.43902425	10.40185152	10.39802117	10.40687436	10.41060673	10.43387383	10.41891869	10.39708447	10.38692915	10.42272782	10.43705678	10.3942806	10.42486206	10.38337778	10.42727096	10.41961619	10.38789855	10.4111904	10.41029347	10.44038573	10.44526709	10.41209963	10.44320251	10.42056553	10.40060368	10.48174107	10.40779823	10.44180372	11.01808994	10.52980166	10.44609644	10.48810781	10.6784794	10.12694194	9.984872838	10.42005542	10.87946859	11.31739291	10.35955295	9.5584313	9.99384266	10.42898794	10.66985888	9.923901333	10.12208868	10.01643418	10.58979365	9.894915067	10.87347466	10.45482827	9.993381305	9.864875327	11.22785875	10.84597445	10.35993271	10.48366856	10.37302561	10.00318942	10.44908713	10.39702081	10.40677961	10.44800864	10.47203744	10.43166207	10.47050293	10.40627211	10.4473661	10.40264414	10.46029085	10.40130629	10.43448568	10.47669756	10.43078983	10.41881384	10.47941788	10.44045118	10.45205095	10.42281643	10.46280648	10.41389867	10.41936783	10.44342658	10.42194925	10.44637656	10.4478517	10.46049299	10.49694599	10.41135677	10.46121143	10.4410043	10.46659799	10.41830308	10.43281625	10.43188682	10.45426232	10.46555702	10.45379871	10.40666764	10.46388793	10.44790538	10.45444661	10.45840772	10.47037265	10.4298314	10.44108134	10.4191514	10.44576841	10.4342801	10.44555673	10.40904018	10.46155734	10.43630596	10.46776747	10.41533082	10.42352462	10.4565211	10.42200468	10.46635429	10.42501904	10.4449696	10.47145217	10.43081274	10.42339915	10.44025588	10.45041213	10.41828766	10.41846247	10.4160169	10.49621776	10.46752414	10.41007513	10.39969299	10.42798729	10.46343455	10.42555002	10.41284667	10.42389059	10.46306658	10.43604426	10.46666176	10.44641514	10.43682537	10.43964902	10.42364998	10.44140488	10.40157906	10.48396763	10.4615365	10.41810236	10.44266179	10.40216333	10.41359518	10.40603001	10.44092504	10.42785977	10.40082501	10.41880835	10.4063	10.45948684	10.41263986	10.43326483	10.4429733	10.38922477	10.39830811	10.41055248	10.48171255	10.40233239	10.4340237	10.41015487	10.45957757	10.4448037	10.42294015	10.41238417	10.4387703	10.45389471	10.39695274	10.42434982	10.3811654	10.46876691	10.45231017	10.44648753	10.44405711	10.44128611	10.45762102	10.41911631	10.44888673	10.4438211	10.41348858	10.4366835	10.47479497	10.40118989	10.4706973	10.4714756	10.45156305	10.48559562	10.39897523	10.43738617	10.45201313	10.43842999	10.46314288	10.42956377	10.46517244	10.38027382	10.4298424	10.47885878	10.47421458	10.40675852	10.44279553	11.03099542	10.82783173	10.45791455	10.41809455	10.73340418	10.66920548	10.45198521	10.40954138	10.82127454	11.02446148	9.540697474	9.848504152	9.59388127	10.9672222	10.76749909	10.77908747	10.34977079	9.816844	10.46820773	10.50006382	10.35135996	10.54356604	10.42932099	10.78427938	9.870096848	10.49058746	10.1935084	10.7727805	10.36880747	9.742288056	10.40661753	10.42968517	10.45625825	10.41834296	10.43937149	10.43435867	10.42380814	10.45643722	10.41305992	10.43388812	10.45647595	10.41053879	10.45606628	10.4496337	10.44052584	10.4600949	10.45522298	10.44748671	10.40715414	10.40876966	10.40103655	10.46849999	10.42745486	10.46127045	10.41890334	10.41955508	10.44976756	10.38902847	10.41848775	10.45420127	10.45096525	10.41996364	10.47663706	10.43193007	10.44804244	10.45488065	10.40871635	10.39379602	10.42939804	10.4327363	10.42621434	10.45894445	10.41250182	10.3974603	10.43056468	10.40720551	10.40365375	10.42598079	10.3990592	10.44334844	10.42151183	10.43796916	10.41098931	10.43611714	10.42215208	10.42032286	10.51479672	10.58841231	10.49801416	10.43515359	10.40816674	10.4011084	10.39097398	10.40166972	10.40705354	10.42970944	10.43811144	10.44485476	10.46917362	10.46203258	10.44761329	10.4253173	10.45817494	10.41473293	10.43251673	10.4096895	10.396531	10.4249897	10.40052576	10.4445221	10.44695542	10.47179254	10.43810732	10.42784491	10.42380567	10.43453504	10.42231326	10.44049334	10.54839595	10.4219563	10.43092045	10.4644025	10.46737546	10.42813893	10.42758969	10.42561756	10.4060106	10.48144723	10.44835401	10.46341388	10.4073774	10.4264093	10.42955053	10.42378912	10.44724133	10.41251994	10.42904258	10.41419394	10.45354167	10.40974395	10.4217938	10.39897197	10.43860844	10.45413938	10.47013829	10.47773502	10.44611974	10.42885318	10.42528606	10.39290392	10.44371641	10.42564354	10.42423122	10.41582872	10.41133673	10.39534864	10.43865401	10.42262106	10.44292094	10.43073892	10.40049088	10.44874191	10.43949268	10.44464528	10.47317087	10.42777059	10.41102521	10.44280715	10.4413762	10.4128903	10.43916464	10.41476819	10.43534544	10.40977777	10.45799514	10.48278957	10.42613861	10.43929057	10.45495369	10.45505201	10.46537714	10.39763109	10.41349783	10.42131694	10.39223562	10.47114393	10.41750653	10.48014936	10.38113063	10.42879955	10.46743708	10.43747108	10.46623439	10.46206538	10.44217576	10.44629639	10.4317953	10.46845155	10.45599722	10.43365567	10.48006133	10.42010759	10.45301549	10.42652878	10.45593884	10.38466809	10.4002827	10.41046979	10.39595746	10.41583844	10.42259471	10.45461447	10.43738102	10.40633154	10.45413023	10.40358749	10.41625252	10.43961025	10.42701083	10.44326197	10.45555929	10.42446641	10.43047269	10.42431514	10.43348985	10.41237949	10.40597934	10.39282375	10.42302612	10.41775337	10.4213002	10.42538053	10.43475858	10.43021579	10.44172319	10.48298783	10.39325319	10.47021323	10.43163645	10.51739317	10.43602666	10.48076557	10.41310196	10.39828304	10.49848439	10.41222862	10.48233665	10.46496767	10.40097981	10.43944944	10.43079583	10.4415977	10.4129926	10.46150397	10.37174488	10.46705665	10.42529938	10.38436148	10.41280076	10.44781208	10.42907959	10.45327768	10.44670676	10.40424299	10.4755857	10.41031908	10.39174972	10.45157238	10.4333851	10.41998994	10.43976213	10.44381942	10.43223019	10.45538293	10.40460487	10.45152525	10.44003211	10.41243999	10.40575758	10.43567196	10.43351508	10.43500189	10.43538733	10.44853757	10.41314662	10.42629987	10.421411	10.44688776	10.42891405	10.44451651	10.4474074	10.46262186	10.42400783	10.42584355	10.44502673	10.49547082	10.43410083	10.45563363	10.49332448	10.42492885	10.451379	10.40568911	10.40431407	10.46684222	10.48962233	10.43716876	10.41295609	10.43916661	10.43041909	10.41233464	10.41933374	10.46981137	10.44655588	10.45633274	10.41684689	10.41832278	10.43633383	10.43971999	10.43492839	10.43163642	10.42520127	10.43042552	10.41170723	10.44388598	10.4189189	10.40483336	10.38100881	10.47370362	10.4899053	10.43955691	10.41868637	10.4007932	10.45763632	10.47821919	10.47026337	10.40461806	10.44141961	10.42073252	10.43170993	10.40604659	10.41535554	10.41927644	10.41948514	10.44804564	10.47044117	10.44158092	10.46023588	10.40504946	10.42201344	10.39994733	10.42459422	10.40463709	10.40788208	10.44348388	10.41047025	10.41070041	10.44038513	10.44524015	10.40420537	10.41324957	10.42903646	10.45569704	10.42592208	10.43839931	10.44862921	10.42591271	10.43628983	10.40077361	10.40033836	10.42279642	10.45864444	10.42242707	10.43125734	10.47688619	10.47996317	10.4406417	10.43759338	10.42887638	10.38314177	10.39515277	10.44094437	10.39879507	10.43436654	10.41023869	10.44324252	10.40912716	10.46203235	10.44547741	10.45973644	10.45733364	10.42865161	10.45586844	10.41456902	10.39936009	10.44891047	10.45724844	10.42089907	10.41863107	10.45545678	10.423114	10.41395001	10.41102344	10.43531811	10.44838515	10.4204806	10.42145312	10.39787088	10.43697395	10.38104639	10.41931718	10.40889591	10.41057622	10.42924447	10.4363789	10.41424181	10.4765431	10.43211922	10.37127024	10.43970949	10.41966219	10.48159646	10.42567966	10.44979388	10.45908758	10.39995337	10.44065127	10.43709544	10.43233555	10.44924908	10.44017112	10.40692514	10.41613305	10.40875024	10.41492566	10.42954856	10.41614163	10.42692313	10.43522481	10.43232588	10.42337547	10.43875139	10.40719602	10.47299929	10.47587957	10.4658695	10.45674695	10.45288511	10.49436054	10.45155485	10.42836981	10.4702759	10.40509515	10.49188919	10.3944255	10.44685327	10.3859228	10.43578664	10.44314628	10.43086925	10.43309192	10.45635363	10.39410701	10.42832826	10.447592	10.39966775	10.41895749	10.44329882	10.39672451	10.40894931	10.40815261	10.41486608	10.40954547	10.41139375	10.44376415	10.42670331	10.39622786	10.48418299	10.47007985	10.38899054	10.45981168	10.44115972	10.43198052	10.39503804	10.43690802	10.43878289	10.37854795	10.41733342	10.43555178	10.4298176	10.44134544	10.38962556	10.4161063	10.40532692	10.42793082	10.4406413	10.41408384	10.44663271	10.46411075	10.42778425	10.40400849	10.41164606	10.42774665	10.43846285	10.39478707	10.39684862	10.44408311	10.41665353	10.43358165	10.42714074	10.45854524	10.45674448	10.46736084	10.45166357	10.43211731	10.41669744	10.42606621	10.43649775	10.45732267	10.41134159	10.48873815	10.41154219	10.46238865	10.4764761	10.40659829	10.43939001	10.44514379	10.45160933	10.42692848	10.46898143	10.45204377	10.40711669	10.4465073	10.49286749	10.43955572	10.46289784	10.4384914	10.4439518	10.40270894	10.47646914	10.46989617	10.44726492	10.4613857	10.43445304	10.4888956	10.44431163	10.43099031	10.46979257	10.42352738	10.40435193	10.42247882	10.41013439	10.42752208	10.38989604	10.41715173	10.43156672	10.41779675	10.41327072	10.45806154	10.44547402	10.43149304	10.43608676	10.39759346	10.46334936	10.4331143	10.41970897	10.42724579	10.41371931	10.41783257	10.47033336	10.47498608	10.4163861	10.4690535	10.44327449	10.4873638	10.42940006	10.47204058	10.43029324	10.44561987	10.42464033	10.44536428	10.42119738	10.43002057	10.48082299	10.42984066	10.47785039	10.45807721	10.40533726	10.43605686	10.48959652	10.42585843	10.43055043	10.47421784	10.43821666	10.52974655	10.4260211	10.42351487	10.44719467	10.41925528	10.42369076	10.43969784	10.45319644	10.372431	10.4551474	10.39737004	10.39225395	10.41427841	10.39242118	10.45816002	10.48853196	10.43204367	10.37589277	10.4233637	10.39258738	10.43435065	10.40761748	10.44001878	10.40536241	10.44780216	10.46589922	10.43007009	10.45417382	10.43906562	10.45316461	10.47330364	10.47229475	10.42578449	10.41962288	10.44856262	10.46661733	10.48218962	10.44963042	10.41001684	10.48820795	10.40170837	10.42638904	10.43798765	10.46466229	10.39316295	10.43351882	10.4176874	10.39997436	10.4257267	10.40185441	10.43742569	10.43500346	10.44831812	10.4589998	10.41026125	10.46348726	10.44394493	10.41420438	10.44632198	10.43881997	10.4941982	10.42460065	10.40366159	10.44273751	10.40511885	10.45111403	10.46110175	10.44112798	10.45242342	10.42544547	10.44582687	10.42216444	10.45107939	10.40361266	10.39010323	10.44000242	10.50222627	10.44686692	10.41692696	10.42829945	10.42474344	10.46550011	10.45321676	10.41525171	10.3991096	10.3858875	10.39329178	10.43033685	10.45688706	10.43783741	10.4650427	10.40648427	10.43877987	10.43737863	10.3979764	10.48300104	10.4654751	10.474603	10.43042309	10.48158686	10.43771734	10.4495069	10.45767016	10.44746065	10.45260764	10.4367647	10.43622588	10.41196891	10.42522994	10.41308243	10.40952114	10.43646879	10.44115369	10.43751422	10.45617046	10.4420584	10.47784773	10.4504043	10.48003464	10.49767195	10.3963859	10.43153405	10.431396	10.40108471	10.51791201	10.48647796	10.43349106	10.43230392	10.40332371	10.44278363	10.4215468	10.42055764	10.4598423	10.41883919	10.44884676	10.42529777	10.40229577	10.42015836	10.46371108	10.48114515	10.44939666	10.43022213	10.36127785	10.3915434	10.44923395	10.44366687	10.45014192	10.45569239	10.46838505	10.41453336	10.40897706	10.44901429	10.4363072	10.45041539	10.43634943	10.34828395	10.47267837	10.46765686	10.41526125	10.45638104	10.45654535	10.46169309	10.4795447	10.41365889	10.4070159	10.41296623	10.42207914	10.42320395	10.43714253	10.4366431	10.40854614	10.43054279	10.42500292	10.42663083	10.41199788	10.42738993	10.4221272	10.41660766	10.40949345	10.40530038	10.43306941	10.47128551	10.44707543	10.43855758	10.44819445	10.44037794	10.39287369	10.39339826	10.42924791	10.41368496	10.42891342	10.38447121	10.4158377	10.40974516	10.4476491	10.40963191	10.44475735	10.4175052	10.43052272	10.44466114	10.48674006	10.43490744	10.45128379	10.44383423	10.4263208	10.4543703	10.42006758	10.49714493	10.45519448	10.44232755	10.46956073	10.39332608	10.43855673	10.40069602	10.40159312	10.52298932	10.40988508	10.47932372	10.45336904	10.46854664	10.4233451	10.43126159	10.43216913	10.42647255	10.42439447	10.42351279	10.39984948	10.44431449	10.4005065	10.44368845	10.39771323	10.45706041	10.42527245	10.43287912	10.45341671	10.45843942	10.42966496	10.47526408	10.42006457	10.39763475	10.38308171	10.45155118	10.43860724	10.42272281	10.40157944	10.40193964	10.49869533	10.41026319	10.43903378	10.46363398	10.39212118	10.47333904	10.45681363	10.40494933	10.421059	10.44582557	10.45704037	10.4178774	10.39336276	10.41640821	10.43024428	10.41749114	10.40818223	10.43188877	10.44344411	10.4287339	10.43027271	10.41580555	10.4850855	10.4450156	10.450669	10.43185032	10.43031846	10.44556012	10.42258194	10.42205443	10.47909667	10.48398688	10.38543059	10.40964431	10.4292044	10.40046244	10.45961856	10.42967023	10.40767013	10.43927984	10.41016052	10.46510969	10.41334705	10.46684267	10.42327197	10.43537797	10.43788009	10.43052562	10.47891496	10.43526746	10.43224681	10.46512692	10.46502477	10.41090946	10.39735165	10.41754517	10.42349501	10.45363855	10.43564792	10.39175204	10.47057931	10.44317434	10.49514331	10.42323859	10.4154132	10.46576088	10.39128046	10.41249156	10.43864115	10.43631267	10.43053671	10.42005173	10.43060299	10.40206585	10.42455725	10.43828799	10.43811671	10.41283581	10.42211212	10.48337192	10.45791825	10.38399469	10.45139324	10.41172	10.40346569	10.43586261	10.42840547	10.44439961	10.45193522	10.4767765	10.46818083	10.43972938	10.41103617	10.43236233	10.41386439	10.41342801	10.42980016	10.40478726	10.41378856	10.48865375	10.48614565	10.42584328	10.45310649	10.42152767	10.42491241	10.43245312	10.44145099	10.42596816	10.4319349	10.43883092	10.4554034	10.45474949	10.44506868	10.42058234	10.43672465	10.43532001	10.45552673	10.43959999	10.44204995	10.43836644	10.36629544	10.46933465	10.48506571	10.39685164	10.40818503	10.42045651	10.43841325	10.38484145	10.41083697	10.41760547	10.44026214	10.42240535	10.41515746	10.43952218	10.38976168	10.43703991	10.45031406	10.43065902	10.40369097	10.40101874	10.42917739	10.42211071	10.4260233	10.37975189	10.41041646	10.429383	10.43715816	10.41115521	10.39762784	10.45883277	10.46901119	10.40868067	10.46657127	10.42337878	10.44686086	10.40086543	10.44265891	10.43394776	10.41086611	10.42066622	10.40998022	10.49609993	10.40091059	10.44605764	10.44256286	10.40759855	10.41253096	10.43065471	10.45061184	10.42139227	10.4204116	10.44967533	10.41887788	10.39634713	10.42261686	10.39553547	10.46295719	10.42506033	10.41541245	10.4600329	10.39861617	10.44676652	10.44143605	10.45789912	10.45250447	10.41528511	10.44999203	10.41967093	10.46445729	10.43038942	10.4609692	10.39576912	10.44814283	10.4259501	10.42806301	10.42648657	10.49270666	10.43249244	10.44999362	10.42731386	10.45050596	10.43843783	10.44940181	10.47951446	10.46805646	10.45894898	10.51718748	10.44874919	10.43588693	10.43697717	10.48508099	10.47936943	10.43292288	10.4019936	10.46355974	10.48999864	10.44041586	10.45631174	10.47363307	10.42596513	10.42212122	10.42564453	10.44605631	10.42941912	10.43621426	10.50767982	10.41870258	10.42008752	10.37808454	10.43494752	10.47384081	10.43949081	10.42442371	10.42753423	10.4166197	10.47060129	10.38873671	10.44562639	10.45298744	10.4399196	10.44910852	10.41662501	10.46972755	10.41289863	10.41801942	10.38563604	10.42957972	10.43740467	10.43173724	10.47954877	10.40146438	10.4516289	10.42653145	10.4379868	10.40687076	10.42460108	10.40263491	10.42115203	10.43985784	10.35950028	10.46003997	10.42500292	10.41926383	10.41964826	10.4434348	10.41781493	10.44660491	10.46038815	10.45563452	10.42731208	10.3890454	10.41307959	10.45446015	10.35961533	10.40374248	10.40867155	10.49912951	10.42997882	10.45713463	10.41719534	10.38764402	10.41790175	10.50742674	10.42970625	10.4153332	10.39080521	10.4124346	10.40716505	10.44470136	10.38379962	10.39171534	10.43043661	10.41237354	10.40581346	10.45066264	10.3967743	10.40258408	10.4339587	10.39563563	10.47445582	10.47870044	10.42540393	10.39184635	10.49781164	10.44724515	10.486259	10.44237927	10.45531334	10.40571631	10.42561041	10.45560561	10.4064036	10.42451378	10.4022554	10.4104664	10.46172181	10.42396603	10.41170423	10.40621851	10.44950558	10.39089111	10.43581038	10.41128305	10.42694832	10.43817753	10.40615558	10.47216345	10.43048264	10.38160452	10.42011349	10.42193875	10.42923986	10.44884528	10.43054289	10.49648812	10.41765149	10.41558209	10.45452851	10.44508427	10.44979506	10.44479107	10.41831478	10.45040175	10.40838625	10.48511247	10.4060406	10.41575554	10.44796082	10.43298815	10.40999873	10.44821638	10.41978584	10.44894103	10.47607883	10.49126196	10.45221861	10.43506187	10.43432168	10.42712706	10.48728856	10.47914365	10.43483384	10.42782509	10.41240445	10.43361858	10.37837488	10.37630257	10.48007513	10.45808811	10.48347166	10.3818933	10.41167042	10.42269879	10.39147568	10.44719979	10.39810615	10.42363696	10.45595092	10.44394432	10.45174419	10.4417864	10.42753237	10.45644343	10.42735972	10.41120052	10.40448646	10.43316774	10.37204815	10.39037363	10.38318987	10.40238586	10.40795197	10.42393205	10.43703483	10.43575596	10.4478385	10.42484742	10.37777367	10.39728101	10.43196714	10.41912422	10.4043942	10.44446052	10.41940722	10.45699725	10.45051454	10.4179954	10.42870795	10.42591603	10.45302779	10.41075245	10.39281675	10.444782	10.39385242	10.41750405	10.4356475	10.41120606	10.40958495	10.42192086	10.45041297	10.43454215	10.45272589	10.50465185	10.46781441	10.4324787	10.46196396	10.41330539	10.47155736	10.44301085	10.38815912	10.39602379	10.40406174	10.40300454	10.41960506	10.46067563	10.41271949	10.44436709	10.50612142	10.41775353	10.39717046	10.45139684	10.40707876	10.4207162	10.43953326	10.42550716	10.42286438	10.46754936	10.45646633	10.46385535	10.40093453	10.38309048
AIF1	16.0767367	15.48246571	15.63312174	15.46574707	17.74487218	15.48555019	17.29871704	16.26808155	15.04979164	15.67086609	17.02815297	15.6702561	15.76158854	17.29694829	17.41502854	15.40605756	14.88906806	16.10760248	16.03384556	15.60265758	16.16079157	17.2015483	17.72600546	15.69158718	16.11245575	16.3709657	17.38849816	16.03117485	14.99854267	16.20052603	15.430188	17.57429247	14.91253345	16.74956196	16.62918517	16.54411205	15.94657707	17.59474817	16.15981632	14.87622846	15.43059274	15.68130993	16.5125319	15.53757709	16.05290725	15.90672808	17.3443439	16.80378448	16.18266578	16.18870559	15.13450534	15.77965589	16.67795809	15.78605052	16.04663183	15.79720395	16.2614216	16.25025604	15.25691573	16.08278946	15.96369111	15.14320535	16.09520063	15.51283737	16.40105686	16.00029168	16.16744328	14.7701415	17.09478746	15.37947882	16.54722984	15.43556966	16.12979345	16.36760378	16.04448765	15.81815754	17.29917951	16.9461647	16.18639782	16.41215705	16.48685532	15.71998634	15.66991233	15.31010996	17.30186145	16.82911624	15.30276139	15.71180179	15.49823047	16.26073566	16.31592308	17.47444228	15.50841904	17.40709516	16.24188808	15.60489716	15.81442097	16.29364513	15.99330956	15.69562979	15.98472806	16.59205084	16.93730955	17.86898982	17.85657262	15.24781301	15.37221707	16.73070552	17.5445676	16.18712187	16.61249949	15.71890037	16.0049943	15.20173924	15.65577641	16.31234372	16.27132977	15.69877605	15.71508567	16.38956819	17.24387485	16.88845789	17.47685634	16.74434563	16.8027966	16.13364167	16.02419754	16.56066732	17.0211801	15.82009377	16.92802751	16.97401165	17.66219669	16.71742506	16.82111949	16.67623616	16.37191455	16.39606484	14.88258704	17.17022773	17.58827002	17.01157493	17.48710324	16.81393762	16.90657576	16.4869027	16.52496179	18.10771379	16.69418204	15.9231622	16.55306047	15.91854506	14.98799959	16.18060766	17.0191739	17.65317083	14.95679424	17.99986375	15.26293802	15.69942643	15.93357378	16.64769779	16.04257175	14.49580752	15.66942057	15.17880875	17.81665785	18.21324084	17.27443928	15.10224615	15.79586112	15.32885351	16.77358705	15.29251128	15.6262259	18.84565147	16.09485323	17.20864402	16.27547755	15.987145	14.84479059	15.31119732	17.00600575	15.38171736	15.30737223	15.57848994	17.01162472	16.07517704	15.96530902	16.71270523	16.87831584	16.32856757	15.39590635	16.5426387	17.00078693	17.46672717	16.69862825	15.42257182	16.06959821	17.50435782	16.68745662	16.18610483	15.4318958	16.69961543	16.09996227	15.02652273	17.01422765	16.69904037	15.44967452	15.63055858	16.19602833	16.94542593	15.71328104	16.94194514	15.9050445	15.65157111	15.33237009	16.6829669	15.85917054	16.4279881	15.24851301	17.03426117	16.61701504	16.01232923	15.25150679	15.05934269	15.56452188	16.62278251	16.82267466	16.16782649	15.32281892	15.16664297	17.26060071	17.6891456	17.21622255	16.13520287	17.06267516	16.84690446	16.53944804	15.82999024	17.55648201	17.08424208	14.71676207	15.72569448	16.59447114	17.93383003	16.2933277	16.96890483	16.61101151	15.40613044	16.12004199	18.26028364	14.83555567	15.34325957	16.17554216	17.6940312	18.00483863	14.87500471	15.80550843	15.42338726	17.051692	15.23030625	15.49897145	16.07873841	17.91318924	15.8091512	15.72905264	15.56998285	15.07983461	15.05256685	15.68556239	17.19646548	17.0220389	15.30387446	16.23484239	16.20902726	15.58997201	15.15945114	17.08337697	15.37941011	17.27830705	15.18241705	16.07485227	14.90773637	17.34584508	15.95186878	15.47246772	15.20973581	17.11453374	16.15246537	17.31433622	16.66749237	15.64665113	15.70409186	16.03235412	16.00732154	15.51932244	15.80786837	16.82754945	15.56987702	15.33763949	16.50722398	15.28556574	16.93583263	16.35510498	16.77514382	15.79082667	16.26855882	16.94485325	15.15987194	16.59561487	15.78129928	15.76226352	15.5507843	17.44827389	15.59404261	15.81603946	16.28502792	15.62124989	15.9350307	15.79922511	16.9035394	16.7104339	16.03929138	16.34604418	17.47704617	15.53668165	16.88618054	17.34523508	16.57416241	15.93262183	15.59911481	15.6292711	16.03946989	15.18949999	15.14440023	16.548919	16.26083022	16.72405189	16.78572766	16.5557782	16.36180038	15.70329475	16.56252166	16.97512925	16.61469299	17.16537323	16.20064388	15.7211981	16.92813702	16.83300244	16.44373168	15.4501063	17.27146203	15.074614	15.77083671	15.12884395	15.34611559	15.4719243	15.2171534	16.9973008	16.21617953	17.02561475	15.93074499	15.35757051	15.8255175	16.71872597	15.34911197	15.14307167	15.07532311	16.67804328	16.92022852	16.78264548	15.64872135	16.12195753	15.16766506	14.92130522	16.13258577	17.5120321	14.75749006	16.32642946	15.97483873	16.2366966	16.4242388	17.00759628	16.88754034	17.01887634	16.00747767	16.28835343	16.96667082	15.71085582	15.39761157	17.01104539	15.20028345	15.40274859	15.09535968	16.33676189	15.8687453	15.76151432	16.90058197	15.49324552	17.46909588	17.15089938	15.75322208	16.99455583	16.29176693	16.29946403	16.85354376	16.54169917	16.51910409	16.24816918	15.92432838	16.5367723	15.28760544	16.10275406	16.46645327	17.76886422	15.06008113	17.20133878	15.95234745	16.29221991	16.29517544	16.49751467	15.82032197	15.15482519	18.18079592	15.90891475	15.30835284	17.97783119	16.86770261	15.83425917	15.63356683	16.04586017	18.22869876	17.26544181	16.25858518	15.18817458	15.66502276	17.25436339	15.39678334	14.95374698	16.65533415	16.14244996	17.96064203	15.14745848	15.98530847	16.49574825	15.47076623	15.06387882	15.28673804	19.45759281	15.00391098	17.47324962	18.05724815	16.47110573	17.34941299	15.82886887	16.59237589	16.55442321	15.68486063	16.77231458	15.42137173	16.9128662	15.75753607	15.53611216	15.78429351	15.51381594	16.82966346	15.00702311	17.85331082	16.07181243	16.89414716	17.66663348	16.30963912	15.50848495	16.46401808	16.25754223	14.80250356	19.37753465	16.92157683	17.55768776	15.27952606	15.48469735	16.17638634	18.19355808	15.00564485	17.39990977	17.04591293	15.65492881	16.00906993	15.7099148	15.51737392	15.62854853	15.30735572	16.80990617	15.59790587	16.34367187	15.17328379	16.1731249	17.74535689	15.15788592	16.04056723	15.9901717	17.35541809	16.26964905	17.26278253	16.29224948	15.2033295	15.7512803	17.9245332	15.42921218	14.76814042	14.77263753	15.33554575	14.55036307	16.86534699	15.0495838	14.94797307	15.07547341	16.97535141	15.16703762	15.65420566	16.54211307	16.08205333	15.59268044	14.00684206	15.87159663	17.88170739	15.65490177	14.88664532	16.43158675	16.0678301	15.96609508	15.14344507	16.04069925	17.47745414	16.71300777	16.5384008	17.65887797	16.49407974	16.1564516	15.92412947	17.25561704	15.9555362	16.73390261	16.38033412	16.40760304	16.28556534	15.76972952	16.19744685	17.49838804	16.59559066	15.48701171	16.02615441	16.39414421	16.89767909	15.43973029	15.70119599	15.96941711	17.02982734	17.0056735	15.39397432	15.83505855	16.89075108	17.02019605	15.80869314	16.69655608	16.51170942	16.9761118	15.56583783	15.35688159	16.50972874	16.22844469	15.72725727	15.92545261	14.99777298	15.79519102	17.91253069	16.31449225	15.04094845	15.97869697	15.70704077	15.29601087	15.10324942	17.19147511	16.03332324	16.4721214	15.24750624	15.94027832	15.26718055	16.44495918	16.41226205	14.67567136	15.09976001	15.09910744	16.68837805	15.46862661	15.79878436	17.43759015	17.52182888	14.81650673	15.64747645	16.72117715	17.17495489	16.78767156	16.10293376	15.62368261	15.29475024	15.61815879	16.88983467	16.21482845	16.77744762	16.51531221	15.2140892	14.83448847	14.85471986	16.55319752	15.96687037	15.68016982	15.27452998	16.60251376	15.02066436	16.36366748	15.5358072	16.08139641	16.87575226	17.47599035	16.41459654	15.65572076	15.51462438	15.58110262	15.90527566	16.06250418	15.88215809	15.64439482	14.75308401	17.41630093	15.48691069	16.06908663	16.1472641	16.44861994	15.39898968	16.88943992	15.70228499	16.76944211	18.10427517	15.12275357	15.50604774	15.00175265	15.33548377	16.21425406	16.18094124	15.85574075	14.90014288	15.93857453	15.42722281	16.55060528	17.78777153	16.61279335	15.80332816	16.72979981	15.93783541	16.92726345	17.92292556	16.22449259	16.64773534	16.90521695	17.20345638	17.04168163	16.97728027	17.24889504	16.45593431	17.2285301	16.6159006	16.01224747	17.92606421	16.40549706	17.54055714	16.5240745	15.93666439	16.85786492	17.15852316	16.00247371	15.04987017	17.03382683	17.21268961	15.55708763	16.75671421	17.13867289	17.91455949	15.3517894	17.21092394	16.84131663	15.27606491	15.90078632	15.45882988	15.17926107	16.68525509	15.1992664	15.14378203	16.53398748	17.04039448	15.10471078	15.98290402	16.74735855	16.62857073	15.81772038	16.25153369	15.21177417	16.50902592	15.34939605	17.26797735	15.15074104	16.29538784	16.97329767	15.30332648	15.56407592	15.44243878	16.61908426	17.31426658	14.92818867	15.46928422	16.09783281	16.69615313	15.68164597	15.66886112	16.81371674	15.451858	15.70216556	15.46897395	19.1419737	15.58646424	16.21716149	18.1451329	16.75698751	16.96455129	15.77446181	15.20487089	15.76345808	16.696197	17.31320746	16.64190329	15.71652717	14.9636173	18.26464076	15.66644141	14.69018243	16.06851296	17.43427057	17.37339955	16.01474624	15.80152021	15.95665414	16.28158156	17.15492613	15.48643216	17.19887926	16.73983755	17.37508507	15.99884814	16.31098021	16.29223537	17.11532905	16.8109336	16.17961284	15.20682128	17.06387784	15.8122389	17.08768173	15.83088899	17.26622503	15.31888109	15.64518929	16.94702973	15.73316354	15.10143767	15.28109116	17.15099827	15.97108962	15.84293811	17.14827572	15.40682325	15.3381832	15.77925822	17.09396343	16.49833401	15.27269984	15.1773179	15.47762321	17.39180521	15.6949195	17.08422572	17.18459885	15.45308336	16.59351842	17.10232801	16.85435509	16.31901157	15.46658557	15.49472693	16.83193351	15.30000255	15.93871239	16.71837915	15.39022702	15.21643237	15.8229941	15.22264819	14.90023343	17.47776118	16.39889546	15.50836678	15.97107186	16.5215607	14.99306455	15.26689737	17.03559473	15.41797249	15.44303102	17.08373844	17.69765191	15.67386813	17.03706928	15.61679798	15.57343852	16.06340523	15.67935985	16.63409962	15.18653305	15.38108356	16.34926165	17.1332263	15.23032277	15.49051174	15.122816	17.08237747	15.61489538	15.83780847	17.03993221	16.3771624	15.14669631	15.48442229	16.45896634	15.82365898	17.63987578	17.24808902	15.82313488	15.49022786	15.63311516	18.24801474	15.37183796	13.88304237	14.2115682	15.85533226	17.78372736	16.62584608	14.42003622	16.82224513	15.68524544	16.48658538	15.19531858	16.02406222	16.03908388	16.83578555	15.42333898	16.96170319	18.45320744	15.20196112	15.50424811	14.98472361	15.29256399	17.22458768	15.64254568	16.61905729	16.01825846	16.25083942	15.26245849	16.25551653	14.88317956	16.02284959	15.60157092	16.48332718	15.63511549	15.73263372	15.29243508	15.54469694	16.85932278	15.46268531	14.88991661	14.44990032	15.51958001	16.9153614	16.24799305	15.12943734	16.79852502	17.11781473	15.60159464	16.54869095	15.20322436	15.85280298	16.17242553	15.41662041	16.82460271	14.90825954	15.28323406	15.78445275	15.65451595	16.15086449	16.10272348	16.45098825	15.21677719	16.43487055	17.18338203	15.69230234	16.69331948	17.01322495	16.14142322	15.1935212	16.79325249	16.28972665	16.41342241	17.02230051	17.68196156	15.66893978	15.65641954	15.96074741	16.40546448	15.79923794	16.2967531	16.01458199	15.48760693	14.60162135	14.69898148	15.47474318	15.09272194	15.2915289	16.20169796	15.32784891	16.65813501	16.13936612	17.40440864	16.36510804	15.47802816	17.4525987	17.74116005	17.50453527	16.98681079	16.17258151	18.74698576	16.1768978	16.98085564	15.44510466	15.32178826	17.04750565	15.94362519	15.04027703	16.21390987	16.2467884	17.41113801	16.22762961	16.16650523	16.43572673	14.93505241	15.76445473	18.14895263	16.12182009	15.18051801	16.55557357	15.47207192	15.58763972	16.50368974	18.21680112	15.74010839	15.89713178	16.03037301	16.1527449	15.6520021	15.3086974	15.85828179	17.54655865	15.15206983	15.72887822	15.50741305	16.25021142	16.05239626	16.45396574	16.38698939	15.62478808	16.46312648	17.81193361	17.61333443	17.49098351	16.90171231	16.95949977	16.46760271	16.69091954	15.30716388	15.28275578	16.90126433	16.1079588	15.63201815	15.14303934	15.5766483	16.64512517	18.13792381	15.38018621	15.98162381	15.01770898	16.8765059	15.26838993	15.53095558	16.04184746	16.67541421	17.56304168	15.92730803	15.74708517	17.40899913	16.21271233	15.48525735	15.84176287	16.19568578	17.14662767	18.24836901	15.11761804	16.56656994	16.42677641	15.50647339	15.58583558	15.45329305	15.87364691	16.32848535	16.1681113	16.63972004	15.01506186	15.66651655	16.15637428	15.61830036	16.35843589	16.31933166	17.48510015	16.29613424	15.17333377	16.20108374	16.60925962	16.04347975	15.75350266	16.31072764	17.20144888	15.2726016	15.74049376	15.15388889	15.51881428	16.29932754	14.27111876	15.28086331	17.43211842	17.56061468	15.23217698	15.81563727	17.09818475	16.56282784	17.7435534	16.12402132	15.19212015	15.25711015	16.36081232	17.41743601	14.79975845	16.10879413	17.90620456	15.1760848	16.64731916	17.37253044	18.89456353	15.47485099	15.51694462	15.08870367	16.89802232	16.31972749	16.75875144	15.86149286	16.39306795	17.37507393	15.37217431	16.65392528	15.6543642	16.05421718	16.40488545	16.27464157	15.73153629	16.21697711	15.81806583	17.5369149	16.12731428	15.59204991	15.75003333	16.08535584	15.6954331	15.65167646	16.3136893	16.85853621	15.55167169	15.96633495	16.08811581	16.34371547	16.5632285	17.16982398	16.06425109	17.3939775	16.73255132	16.32703403	16.53120917	15.67811802	15.74655245	15.59933221	17.44332996	16.30201341	16.20306996	16.77230012	15.53720822	17.02548049	14.97864874	16.96293707	16.8786912	15.31616866	15.95728059	16.93108717	16.84336988	14.73458233	16.49261572	15.9455628	15.59718712	15.94761176	14.86845408	16.54644322	15.70523873	15.5410456	15.65644433	16.69629418	15.15487675	16.41944636	17.74582354	15.4306976	16.04857618	16.73342628	15.70855357	16.29740243	15.59506977	14.68387432	15.5699299	15.41793514	15.50672388	16.47227894	17.10231857	16.21045624	16.73645377	16.01891063	15.81279245	15.21747417	18.1644588	16.16552103	17.04120075	15.80352364	17.70120945	15.55547067	15.88162142	15.08085052	16.54257363	16.70500794	15.83813386	18.18671433	17.57262399	16.21151859	15.94390184	16.4546245	14.44074688	15.28739105	15.09036719	15.76447996	17.2946948	14.89380679	16.92348808	15.56383773	15.62693448	15.75753501	17.52829715	15.41566069	14.36944238	16.76748743	16.10560255	15.00527724	14.30969837	15.12671431	15.48459871	14.87789972	14.44099849	16.09227464	16.59141144	15.16622099	14.09877382	17.5212959	15.65671614	15.59660068	17.82094319	15.88888167	15.33468266	17.07430128	15.3050946	16.29565135	17.15564902	16.12143727	16.01063566	15.7288088	16.00521395	15.89184048	16.12248619	18.20087845	15.46379166	15.41638719	15.64395318	16.29847222	16.57490057	14.00545451	15.67409725	15.66445376	15.87101748	15.69140824	17.68633384	15.86358067	15.349774	15.86010483	15.79434198	14.97728273	16.80032142	15.32732532	15.39967434	16.60645189	14.85579943	16.22060957	15.30225006	15.26677481	17.01540112	16.13344345	15.56041611	15.50954178	15.05623223	15.6773172	17.62488104	17.00674516	17.36205559	15.2145771	16.05854652	15.57770728	15.22195384	15.93302923	16.26098518	16.20562079	17.63515333	15.43245968	16.55582499	16.02617218	14.56448362	15.31139991	15.53525481	16.2832887	15.59436652	17.51693672	16.20754826	15.41942359	17.2571878	17.60694226	17.55633321	17.91934222	16.16809711	18.89677974	15.59109405	15.92253376	15.37749762	17.24781485	14.78087083	15.55193512	17.71548441	16.01242432	16.41667729	16.20877794	15.58993288	15.71734334	17.10473102	15.12056414	14.97888999	16.2828186	15.81344554	16.8063027	15.30102488	16.50401688	15.40747529	16.48280829	16.07180837	18.01462482	16.09258925	16.10619759	15.26872129	15.4969942	16.36345415	15.58961176	15.09973451	16.3340773	14.53087786	17.35786859	15.16087476	15.4893922	15.63069876	15.58619678	15.36973811	16.02880093	16.18222741	16.50870682	16.71566472	15.45203266	16.24914316	16.14955838	15.40766871	16.34577735	16.83115576	15.75172361	15.73525172	15.16132179	15.46747548	17.40333444	17.8262582	16.63364225	15.49477744	17.72440915	15.67951177	15.90159322	17.48668315	15.57762605	16.27218536	16.30085586	15.74110177	15.89583079	17.79026263	17.65865816	15.93528088	15.44319231	15.67048024	16.43438344	15.60183948	16.40741179	15.66530939	16.05365103	16.49467095	17.20899551	14.85309625	15.80783327	17.39710292	14.91932098	15.63972701	15.14925171	15.63508615	14.99420453	17.44999177	15.86549171	15.74399371	15.91998394	15.70020335	15.81215809	17.82435288	17.31486664	15.69575037	17.17845889	16.10763651	15.86612831	16.51730398	15.32238811	15.84647968	15.58560613	17.00067553	16.15466594	15.55827384	17.34641969	16.54190297	16.96737919	16.63739649	14.62290786	15.07554782	18.61471501	15.53911631	17.48939397	17.67357977	15.9405939	15.5824973	15.34607009	14.82381722	15.61440679	16.25650501	15.73106931	16.26013388	15.53948736	18.20779163	14.79365405	16.1521845	16.23236934	16.22502983	14.81938352	15.83516777	16.07809606	16.2493833	16.44919851	17.54127566	16.0091787	16.44759837	15.73969534	17.07534539	17.70537878	16.42365511	15.73450704	16.58571069	15.87883748	15.81615888	16.29059034	16.54452274	16.10983045	15.968066	16.29679721	16.65075365	16.85250311	16.81357715	16.53347175	16.38357347	16.71968619	16.59984127	15.76510407	16.47691354	15.60684646	16.03546044	16.51255096	16.23632813	16.39250785	15.42099899	17.366094	15.65263838	15.1812738	16.04244058	15.63133019	16.06485985	15.7212078	16.17700026	17.05291907	15.25924786	15.91034871	15.88704427	16.14443672	15.95333661	15.16209175	16.27126109	15.4361332	17.54804775	17.42451581	15.26388745	17.84138823	17.51265887	15.68691668	16.2071016	15.91443336	18.34911497	15.28226705	16.15237574	15.69232629	16.58354052	16.24116731	17.11606993	16.08941255	16.66370212	16.33315478	16.65350774	16.33258072	15.93115447	16.02558311	16.80484641	17.34804009	15.42955523	16.54569371	16.1148151	15.49772176	15.4627929	16.21081296	15.10397381	16.6023922	16.23207238	15.73345224	17.11991886	16.39034508	16.04477292	15.78700286	15.17785877	15.36989103	17.56381551	15.4090656	16.04538698	16.96247308	15.92097175	15.93831003	15.83431862	15.81752659	16.79220455	14.46694987	14.86444545	15.13959494	15.95745615	16.52242245	14.01965106	16.65092067	15.83618889	16.57549175	16.72898646	15.49519559	16.61211239	18.0837659	15.8041752	15.60746748	16.78389668	16.7048416	15.94177559	15.82430727	17.46503052	15.83047029	16.53837404	17.39008378	17.22580355	16.85902381	16.88104371	15.64566715	14.62285706	16.14016638	16.1262308	15.39355145	17.32883882	15.02420126	17.24975535	15.35260699	16.21949025	15.98436369	15.3955552	15.40554919	15.12184111	15.83799862	16.49167396	17.58399297	15.90885547	15.21366379	15.91800047	15.30611556	15.53304373	15.44691405	15.82719668	15.43765026	16.4836316	16.13683383	15.61610393	16.94604143	16.53553592	16.95401767	16.14806175	15.42820047	15.91653488	16.82391003	16.39452857	14.7864068	16.18620547	16.17626558	16.54280142	15.9517725	15.51693562	16.40396218	15.77310565	16.93537234	16.90194388	16.73828174	16.23707186	15.63450408	15.57716412	15.67023602	16.84452291	16.06294216	16.27587953	15.25580307	15.48446849	16.91955706	15.5571147	14.93672817	16.95138844	17.04150228	17.05795653	16.9100214	16.40671249	17.93074111	17.10319276	17.0629209	16.19067144	17.07407808	15.96202663	17.14057816	17.30152801	17.20316982	17.17890802	15.87183765	15.94828179	17.09266061	16.28521403	17.04888561	15.89895304	15.67644808	15.3446654	17.27861806	17.71374008	17.20590296	16.04910347	16.3997616	15.26086993	16.02946362	16.3055996	16.04076972	16.1674757	15.48531314	17.32051896	16.82268964	16.56474554	17.03043757	16.0637791	16.46366614	16.1663631	15.74681016	17.24374699	15.13329895	16.0993757	16.38975915	15.86562802	15.78701401	16.1527219	16.60334841	16.17503558	16.42057713	16.49512399	17.72809279	15.75925248	15.00642418	15.62118389	16.19866614	14.95157304	13.73598744	16.55149977	15.36023417	15.46195427	17.02161549	15.00966388	15.94735351	15.56864077	15.99147956	16.66024013	16.59307224	16.78778063	17.39198004	16.28774339	15.5731487	15.5301125	18.07885076	15.48718845	15.64786918	15.63885263	16.41058462	17.04823629	17.27628633	14.93934247	15.94911035	16.53881712	17.98296482	14.967156	14.43222178	16.86053212	16.96967603	15.65745987	16.75668752	16.92314016	16.77343122	16.0302474	16.97431317	16.92434909	15.4349032	16.23195135	15.7278304	15.17982468	15.8239061	17.1859279	15.55560562	16.59733907	15.89413463	16.48572603	16.85661994	15.59302354	15.94464378	16.80777652	15.96020197	16.45191586	15.92169594	15.05427965	15.8535439	15.77646016	16.64892925	15.87685943	15.15214058	16.84835511	14.97658262	17.43738919	17.26105676	15.76963613	15.57819123	16.36477331	15.47209398	14.9411456	16.12484404	14.86083688	15.14817294	17.48323689	16.2721053	15.53007364	16.00845659	16.64584539	14.87840084	17.77869927	15.57076273	17.14801691	15.82271994	17.45560907	16.7915763	18.09635267	17.30089804	16.61247085	15.19153293	16.19285561	15.86767389	16.47482069	15.46836954	14.73729136	16.4545561	14.99448933	16.23873936	16.2376838	15.13201749	16.45418185	16.03731701	15.67344609	16.31668256	16.71938647	16.29926943	14.92662854	16.30752862	17.66814096	16.81757279	16.3548366	17.53138807	16.21072861	15.29132549	15.90140944	16.24643617	17.52987807	16.73462526	16.68250994	16.40412772	15.95386219	14.81216574	15.53520392	15.02160887	15.6140874	16.72941501	17.4496976	16.48634524	16.1685499	16.11758924	16.48083518	16.19558025	15.91498903	15.31046533	16.66464338	16.37767972	16.77153737	15.66974766	16.60939647	16.29941083	15.35843873	15.15846292	15.06567867	15.36182375	16.67521449	15.44107197	16.15510237	15.30158317	17.37162605	15.22878012	16.93180327	15.95254456	16.22832323	15.70699276	18.61976608	16.11874702	16.5366007	16.77775036	16.85852703	16.31946251	15.78310434	16.33813311	15.76028926	16.69969753	15.29795622	17.56859197	15.58131493	17.63673004	16.05850589	15.88083837	16.66148005	17.80370273	15.87928186	15.85550482	15.7447755	17.07674241	16.42852888	16.67687187	15.94401949	16.66649558	18.09559945	17.03038187	15.8902082	16.44856547	16.12079503	15.65508768	17.44632305	16.00816272	16.85961348	17.1369361	15.64718232	16.67573182	15.69101662	15.68268293	16.22900935	16.90945085	16.35471072	15.92766436	17.10574454	15.94768469	17.38386393	16.0217046	15.87161576	15.98628521	17.10726201	16.42561502	16.39174789	15.46711572	15.866504	15.65852575	15.7981124	17.48055321	14.88571186	16.67522983	16.70846524	15.22893197	15.29488332	17.81512117	18.27983492	18.35567629	17.34181409	15.70263288	16.08963596	15.28316137	16.19657999	14.55411103	15.85964226	16.36104811	16.38629525	15.24682718	17.72223096	18.85723616	15.74415261	15.37873708	15.96344096	17.0059549	16.79182864	16.98745084	14.7280167	18.01439908	17.17844641	15.08287761	14.65778826	17.22789207	15.9890482	15.83348368	15.04142697	15.03023418	15.20706226	16.77075495	14.99945613	15.09021719	17.17869249	15.03553444	16.76764851	17.07964315	17.06495649	15.03483018	15.55642668	15.8111855	15.51768538	15.36115181	13.85783812	17.10919372	15.18890865	16.19476831	14.18407165	15.15968757	15.0232178	14.17732607	15.36325952	17.31997937	16.32650253	15.40056728	15.26064317	15.04792607	16.42759321	17.1688333	17.03215891	16.31714511	17.15495923	15.66721552	17.04122897	15.82126179	17.41193563	16.79877245	17.03114219	15.24923625	15.58600732	15.57562645	16.38167516	15.1592067	17.06707842	16.56386232	15.50695494	17.21351432	16.84408213	16.1371916	16.05379746	16.93161169	14.66001908	15.25856898	16.59724639	17.46441149	17.05342791	17.68133324	16.51449089	15.44084121	15.40562836	17.87389104	14.36509098	14.48599129	15.79132298	15.87526126	14.93665414	15.26985251	15.49448442	17.27638635	16.68711747	15.52702396	15.22224882	15.91179898	17.11038175	18.07857339	16.15765428	15.37077451	15.38827143	15.41392557	15.15312082	17.01489514	17.22117372	15.15226001	17.16200177	16.69343691	15.84631767	16.12171522	15.45461241	15.34753342	17.29497284	15.97621272	15.69850603	16.08153465	15.42795606	17.34187465	15.5819943	15.75013155	16.65723655	16.92173508	15.99825464	15.15578849	15.6087694	15.46360358	15.65732701	15.76799078	15.61590873	15.64133889	15.72955247	15.39683219	17.08587304	15.27390093	17.54487425	17.41460511	17.86281085	15.29939154	16.29421701	15.71947517	17.71998897	16.22072568	16.25355506	14.75560518	17.69526995	15.38394402	18.11397109	16.73305372	16.36759438	15.23193237	15.11314408	15.88545664	15.90135589	14.30735827	16.09151058	16.48473728	15.03311535	16.07034944	16.68246917	18.16995089	15.49158279	15.75927926	15.47344587	16.91390206	16.69094163	15.96544878	15.44685491	15.36283171	17.46623573	17.30071155	15.40451235	15.48986054	16.10613272	16.3853756	16.20978999	15.18881093	17.93185605	15.62335254	15.97415164	17.67369351	16.03637849	15.71828655	16.14087025	16.59139797	16.35813089	15.72201	15.78351922	17.29065054	17.74424798	15.35623481	15.55199931	15.68805319	15.50388129	17.35886675	17.63464647	16.98782473	17.42048964	18.01102426	15.8720617	15.79302903	16.33596193	15.32378072	18.38553958	15.40034544	16.85672009	15.04319552	16.2432649	16.14451192	15.86882318	16.19405393	15.85318404	16.81391054	17.52671102	16.07668213	15.82734463	17.74497149	16.9804553	15.7719868	15.86958834	17.40274265	16.14892143	17.22613627	15.32321665	15.38698255	16.35019778	15.54842841	16.56174902	16.44455449	15.89482433	16.49645361	16.1804564	17.32318749	16.79347628	17.1899657	17.42288224	17.54530538	17.12663457	16.03313994	17.22142457	16.64549663	17.23889216	15.93893064	16.80013394	16.08255903	16.65386778	16.06376348	16.10023425	15.92999965	16.00318476	16.51769551	16.7690647	16.49574785	17.02469436	17.32436407	17.57903669
AIFM1	17.43923116	17.32389858	15.79105022	17.64785749	16.58188596	16.10557011	16.41680427	16.98523421	16.09730688	17.00283453	15.68387472	17.61330673	17.09014097	16.34531921	16.75430935	17.49240075	16.71631553	17.05997322	16.79918207	17.73398469	17.1838479	15.85374434	15.90327896	16.88665737	16.96240222	15.99169472	16.58096599	17.22197127	16.74958965	17.92371191	16.80575577	16.56769009	17.11290965	17.64763089	17.56946919	17.63374449	17.16982378	16.624677	17.87714804	17.69490043	17.35032632	16.66283056	16.60911833	16.93865327	17.55504197	17.26843557	16.53979424	17.67028937	16.33406333	18.03022121	16.98448467	17.10170789	17.38223734	17.79585645	17.97399598	17.08828191	17.55218338	17.44516274	16.73877129	16.89953542	16.57355821	15.82444482	17.65678753	16.79074464	16.01954991	16.58032131	17.24587565	16.18893446	16.28640054	17.41833143	16.73464924	15.77081791	16.99339363	16.53589517	16.65711841	17.66153252	17.10709482	16.56592198	16.89857074	16.53716868	16.74695961	17.30528099	16.29619258	16.18240755	16.70664525	16.35027342	16.35247285	17.31648929	16.52619094	17.39221722	17.49092227	16.01377803	17.36786394	16.24837963	17.60568713	17.27509396	16.68134929	18.13398558	17.63971798	17.03699601	17.41760241	17.13272369	16.72241025	15.7910462	16.62850836	16.5402295	17.24115121	17.30113425	16.41980298	17.74740695	17.73888561	16.94107951	16.70101574	16.81098334	17.11183084	17.22075532	17.68941289	16.5247283	16.9233935	15.87772071	17.47287592	17.15260404	18.17263353	16.31058749	15.56259544	16.27686321	16.45422278	15.94612498	17.29997124	16.17187736	17.3847593	16.58449576	17.92836925	16.94953622	17.37361951	16.50440346	16.03710712	16.54442944	16.71814449	17.78967659	16.29353974	17.52849613	17.09753008	16.18499554	17.46475499	16.16647	15.64471282	17.32536869	15.77550746	16.04104939	16.8640856	16.01278638	17.07801098	17.68489779	17.76172522	16.40266121	16.08257831	16.04729997	17.82515667	16.621919	17.50525761	17.10757742	16.75538139	16.68004239	16.68702483	17.21172529	16.29716756	16.56454185	17.75367795	16.18541824	15.87972688	16.76240418	17.87056092	16.00824073	16.30869609	16.6979089	17.72304843	15.92360595	16.71086394	16.74811837	16.49772864	16.86471894	16.62948508	16.3512728	16.24837482	16.73216212	16.33126547	17.19501839	17.29256228	16.21074076	17.70554924	17.34707166	16.57351281	18.07620796	16.19786686	16.40455044	17.28148159	16.04309419	17.19137263	16.3593999	17.54990543	17.66203956	16.97624802	17.32943986	16.83278614	16.88788805	16.48525192	16.47599112	16.11176409	17.0005865	16.87021403	16.03733467	16.40497733	15.99745133	16.81017326	16.94196449	16.55539771	16.6814349	17.12830177	16.66180142	16.00647542	16.04449999	17.01434939	16.92665768	15.89487755	15.90367965	16.90850272	15.95328013	15.59618553	15.85257376	16.49538684	16.18871281	15.81811838	15.46450433	15.87719828	15.69093173	15.85582899	15.64236646	17.11816852	16.47360726	16.06581983	16.1892687	16.13863711	15.86803638	17.31959807	17.33342482	18.10969809	16.00367432	16.74507595	16.99497421	16.78781177	17.20590256	16.88485613	16.68289788	17.25509906	16.14915167	16.21880796	16.24895541	15.65066019	17.13776086	16.77712452	16.82738594	16.55392181	16.38946904	17.17181242	18.04093732	17.14943723	17.80490176	16.31960465	17.02709159	16.11817392	16.2536826	16.16454385	15.85888452	16.69156512	16.09605621	16.07914716	16.26164023	15.94338018	16.22069139	15.99663095	15.86284723	15.95286884	16.0024147	16.00709019	16.19210559	16.10589938	16.21185678	16.14987709	17.11822505	15.99346203	16.09960696	16.31765685	16.67793474	16.81156991	15.84150537	16.50084415	16.28283264	15.91511106	16.83983817	16.38559375	17.49512916	16.14282288	16.74551793	17.16512788	16.49896586	16.73446318	16.37644436	17.35969197	17.16427298	18.11739907	17.98754266	16.97126669	16.99885634	16.2330423	17.27367335	16.75997808	18.28546822	16.22962589	18.0309662	16.80625761	16.51523052	16.79769614	17.06445091	17.21949152	16.30409818	16.65037531	16.05520776	16.19850325	16.61189369	16.32357792	16.68748806	17.54655742	17.1458182	16.19313479	16.6345208	17.24710705	17.6410494	16.70510972	16.13459709	16.42170602	16.86456353	17.67277951	16.03216347	15.95420004	17.07373769	15.88293754	17.52347189	16.87387958	15.74986076	16.04490973	17.8106531	16.37691008	16.03123759	17.01926864	16.30548689	16.19916599	16.50835909	16.17813309	16.33500437	15.77012247	16.50631888	16.35145609	16.27754219	16.08557835	17.47289751	16.3069753	16.66731994	16.13189622	16.27989785	16.31740989	16.38170593	15.92737513	16.07105822	16.31556112	16.0612757	15.90349945	16.39741414	16.71338326	16.02041349	17.49932144	16.1876494	16.93408136	16.40993083	16.38211348	16.55148912	15.66617753	17.97118316	16.5879052	17.44335438	17.92524158	16.2422908	16.33740727	16.88642399	16.8008722	17.0784256	17.44186405	17.68783661	16.89690859	16.14773841	16.66484505	16.2982262	16.63347682	16.60906313	16.55845208	17.75929863	16.53287569	16.31239233	17.45689453	15.6916671	17.77822963	17.99873156	17.78493775	16.75393056	17.51770499	17.89625315	16.36744708	17.20368273	15.92602798	16.96057414	16.19367334	17.31873845	17.37931	17.31368749	16.03707546	16.5531607	16.01354696	16.14086833	15.37685682	15.99591389	16.45753519	17.00964211	16.19404058	15.80844483	15.99794196	17.96702176	16.60047152	16.16149945	16.84478691	15.48726331	16.6947153	15.84527485	16.42263599	16.1372372	16.18007288	16.28235787	16.49850215	15.96917674	16.29624661	16.10584593	16.0022334	15.63764002	15.59802326	16.66892032	17.31723873	16.95384822	16.22848857	16.43432153	16.82243636	16.03165845	16.62819608	16.37720201	17.22310332	16.62954388	17.48432009	16.47993349	16.94291386	17.13608883	15.59035905	16.13473023	16.59707461	17.92010643	16.65674673	16.87188977	16.54258573	16.51040895	16.3095788	16.6464295	16.09274463	16.9768156	15.76285266	16.5996965	16.6669305	17.18226442	16.08231332	16.4117409	16.02567019	15.62547755	16.48830668	17.48758101	16.48372805	16.48002615	17.17997959	16.12778676	16.09303725	16.36585675	15.58046003	16.53422233	17.10000727	15.930306	16.15209977	17.40167968	15.98100892	15.84313892	17.1529197	16.27872636	17.21376592	16.5043319	17.20373552	16.14679596	16.77513641	17.15550438	17.4617106	17.77670105	17.60213814	16.74950781	17.0846429	17.18498804	17.02848766	16.44919912	17.02119117	17.17226139	18.26653308	16.51026709	16.90860865	17.24841474	16.24763149	16.79668568	16.17187589	16.39560042	15.8673238	16.84118777	16.43431323	17.08606467	17.56413735	16.6101504	17.28767149	17.95668652	17.52868011	17.05823439	17.88613312	16.65493885	16.7808945	17.66142766	16.31167247	17.6286407	18.61517656	17.17316395	16.78257735	17.03439401	16.81800704	17.31505036	17.14920328	16.94544387	16.76684599	16.72144172	16.71096555	16.84933941	17.2105251	16.46870033	16.58634508	16.69934134	16.81893117	16.40186287	16.66791312	17.14689407	17.23110095	18.31104212	16.93854295	17.78994442	16.01167029	16.86264948	16.55137196	16.7937865	16.76340753	16.07106001	16.15186997	18.03850474	16.85312415	16.90034589	17.08707178	16.68903454	17.01197048	16.03465796	17.62382913	16.06863106	16.11117333	16.36839669	16.11339158	16.74394837	16.58694242	15.77156296	17.65909769	16.75404213	16.81526115	17.26785666	17.158365	16.84751212	17.39562249	17.84829211	16.3977112	16.19944599	15.67543477	16.16021397	16.16254235	17.29904104	16.33316433	16.50957038	16.52537637	16.30933525	17.08142082	16.401046	16.16468594	17.10271495	16.50845515	16.61978176	17.00144736	16.94604363	16.37512038	16.15807651	18.15463956	16.87135151	17.75483115	16.92318827	17.50074628	16.6244078	16.66469939	17.63155397	17.30933912	16.34064695	16.47333364	16.51735115	17.68198745	16.49310676	17.75047792	16.82752751	16.03374006	16.72820395	16.69698292	16.51041019	18.09335989	16.97144489	16.20790871	16.5767478	16.1941525	16.40733338	17.05324362	17.47111951	16.92904989	17.16177852	16.67097551	16.68230407	16.58681912	16.561042	16.80638901	17.0900069	16.32370299	16.37799538	16.38849595	17.32890938	16.72568577	16.73672694	16.2653657	16.87029098	16.43243883	16.84652848	16.60767785	16.10112355	16.56937944	16.40558156	16.50686847	16.55294425	17.06573031	17.31583334	17.39887445	16.60976931	16.37004575	16.49393813	16.28871904	16.80416832	17.16291778	16.24329269	16.82625563	16.65384372	16.15186128	16.13442363	16.65532182	17.3633432	16.19891407	15.99307298	16.84765676	16.00110421	16.54069431	16.31066535	16.82298822	16.93079216	16.19606434	16.48489404	15.42449292	17.03210705	16.65959826	16.56533544	16.63890938	17.7248141	16.8707326	16.31633205	17.70997007	16.56685699	16.64232745	16.37878828	17.01737494	16.14866661	16.80325502	17.63063838	16.02068516	17.07451671	16.8212506	17.328889	17.15817813	16.19646354	16.12536528	15.6931904	17.44176511	16.07060708	17.07762482	16.82777705	17.28291738	17.74219142	16.27878424	17.52958057	16.32450579	16.11247211	17.46206832	16.98756733	17.88377118	16.0328365	17.59671499	16.29200142	16.33508077	16.78584416	16.24724914	17.45552991	17.21824839	16.17450884	16.2283514	16.6626413	16.2003787	16.68842525	15.9974278	16.54875685	17.10211192	16.22395595	17.05969512	17.01475807	16.8692352	17.02433372	15.4792436	15.99680431	15.94131345	17.93192992	17.0375792	18.01565609	15.48787813	16.07360343	17.43667562	16.41001339	16.41237769	16.83321121	16.27538481	15.94390762	16.1532392	16.19132637	16.02636488	16.43761809	16.45929327	16.77076738	15.67153601	16.10391306	17.00686023	16.81204207	16.61712263	17.18073171	18.10826419	18.00528059	17.22162354	15.5989017	17.23224352	16.86397079	17.04202817	16.80754573	16.88769463	16.84819044	17.10499578	17.09553289	17.37166983	16.51934589	16.96816291	15.76858938	16.69055406	16.74723981	17.1168239	16.39643501	17.20729231	17.0046143	17.80151693	16.59105334	17.74638399	16.71113216	16.95657439	16.2307613	17.871385	17.78499349	16.45762923	16.11539259	17.20599956	17.00229548	16.29327823	16.74651365	16.92754454	15.97660393	16.03607708	17.44008918	16.20180297	16.34889846	17.50437327	17.96008245	17.79553022	15.33817959	17.0115369	16.98748452	17.13247639	16.66348242	16.72059151	16.60780001	16.59890918	16.77730711	17.43395545	17.73720089	15.85853028	17.90780068	16.55635713	16.85170566	16.19123917	17.09731976	17.00271028	16.18672336	18.34803698	18.13497816	17.27753107	15.76490722	16.94744695	17.02714292	17.30138997	16.42866864	16.47771974	16.39792125	16.42743119	16.15952251	17.11751413	17.15317669	17.31586607	16.87484343	17.14613226	16.54043687	17.11571345	16.68240154	15.78410532	16.34945716	16.02783647	17.48395566	16.28296934	16.12800185	16.02015611	16.85222281	17.04931533	15.32144776	16.47701599	17.63052018	16.22522845	17.09276147	16.95084256	17.62522166	16.07459684	16.37542647	16.14750001	16.89919425	15.96595308	16.61904387	16.30110406	16.66897613	16.33082165	15.76947033	16.72049063	17.23487333	15.95158447	16.54067777	17.18065896	16.87332216	16.52608751	17.48911858	16.94642502	17.05857767	16.36673489	16.39230235	17.50626516	17.26119808	17.64834327	16.96184846	17.21175719	16.74232019	17.10423013	16.23767968	15.51592148	17.76138146	16.52103882	16.02433885	17.03270057	16.91491147	15.99737885	16.2035362	17.07655739	16.01643105	16.36628707	16.95561182	17.20393633	17.48744192	16.31227946	16.39965329	17.0554833	16.56156732	16.3142161	15.56952771	16.90617693	17.14167938	16.37656073	16.28193619	16.96887696	16.91542074	17.60324938	17.22289361	16.69865969	16.8099624	16.51291323	16.85071814	16.15586197	16.47575464	15.83734658	17.09660976	16.05060747	17.16818972	18.00839226	18.15675416	16.58305827	16.86512023	16.18011596	16.58196439	17.31099437	16.65692861	18.22548433	15.62458904	16.59304276	16.87983564	16.99188641	16.83122493	15.62335089	16.58468168	16.66781543	16.28400104	16.04860589	16.84948947	15.46147601	15.86607978	17.08962004	17.13559073	15.74159179	16.31842897	16.2969949	16.48236235	16.71462919	16.0259745	15.70001871	16.53380322	15.96494976	16.71832927	16.95511455	16.34136236	16.67784781	15.82916816	16.63685304	15.35354498	17.1590651	16.53191728	17.44175798	16.42950959	17.72496785	16.0838655	16.5375993	17.47194187	17.01025155	17.5507098	16.39490576	15.7920845	16.66472427	16.42366715	17.85687222	17.39232704	17.38212678	15.16980825	16.2907979	16.2085503	16.76124787	17.34327367	16.36884048	16.19437291	17.08018391	17.26570175	16.36362792	16.93867628	17.37511876	17.50579371	17.18449664	16.23222713	16.22710443	17.07213545	16.47066076	16.84625825	15.63522266	17.4899555	16.42684208	17.38837591	17.32720769	17.86081005	17.14359164	16.55736268	16.43378317	17.88361781	16.94336056	17.40390185	17.19818773	16.90282548	16.73374281	16.55857727	16.16476989	17.87647755	16.38455944	16.93680115	16.61913594	16.01420986	16.29195146	16.48072261	16.83802688	17.86072014	17.81087806	16.85519184	15.68347371	16.01463285	16.40943162	15.62669166	16.59609375	15.71142448	17.63332958	15.9851828	16.05883384	17.01229689	16.44042957	17.58112318	16.87845202	16.19132214	16.89014868	16.66972817	17.12239586	16.56338322	16.60960873	16.64748466	16.27950829	16.99649889	16.12801491	17.2187773	17.74435184	18.0676153	17.45797712	16.67799308	15.07850888	16.22401735	17.68335048	16.68581082	17.39765372	17.33247412	17.24176097	17.5695193	17.59060517	16.84849969	16.15501695	17.81440215	17.6059107	16.84714269	17.10864976	16.71280395	17.74725419	17.44056618	15.65312693	16.93900923	17.15258231	16.04424466	17.08368375	16.03989281	16.44089356	17.52824734	16.15549218	17.01914671	15.94682509	16.78343651	16.2304767	15.88297779	16.16540852	15.78662256	16.26643929	17.74359178	17.30847119	16.36786453	16.34972585	16.57114504	16.32442841	17.20317711	16.6249531	16.65328383	15.84655487	17.07502777	15.62538089	17.63022912	16.4930981	16.45471393	17.07014588	16.11167649	16.1025451	16.95633249	17.02680812	16.93639379	17.28058968	16.06440905	17.22526245	15.55446614	16.84000992	16.98417296	16.85816429	17.46593381	16.52820074	16.34514637	16.66276834	16.77935667	16.40094647	17.34540262	16.95295821	17.06731009	17.63361459	16.37896794	16.40722142	18.12247271	17.74836514	15.90053685	17.31937894	17.16855223	16.60192517	15.71568865	16.52658071	16.55942139	16.62514491	17.17861438	17.48749605	16.31776045	15.9834143	16.9643978	17.10472501	16.39349488	17.00298723	16.36013608	17.02184708	16.47943035	17.143325	16.12151372	16.85982629	17.79451705	17.85725587	17.44309324	17.2117245	16.28633218	16.69554242	16.60439075	15.98598391	17.24381322	16.86087788	16.7169723	16.45719569	17.16896891	16.985054	16.18253855	17.20277808	18.04029842	16.27501352	16.66635109	17.59956476	15.75837767	16.88255733	16.68654396	16.31831166	16.87004702	16.35391762	17.40540889	16.75026497	16.68517338	17.58962132	16.82349329	16.10105102	17.02206957	17.2195209	17.3224057	16.66242026	16.38663087	17.0676596	17.86804894	17.40135432	16.83179551	16.13691417	16.92203882	16.50032012	17.69810291	17.16125704	15.70241672	17.61244703	15.41854074	17.42069087	17.79311311	17.25941639	17.51427547	17.09869229	17.66649095	17.70643146	16.6796769	17.67113382	17.38839516	17.26634901	16.81016039	17.5003129	17.16839984	16.99622307	17.07481672	17.57892794	16.81091377	16.68250779	16.78630479	17.45434427	17.39535842	17.86063353	16.9735582	17.23014687	17.63372496	17.64132027	16.6085784	17.44493166	17.38893448	17.23873457	17.32528336	17.90134977	17.0649252	17.76565796	17.30756123	17.0563115	17.2266449	17.13489272	17.14219958	16.68061805	17.20226306	16.95388197	17.8121329	17.33360698	17.60315992	17.49179988	17.2499566	17.79122655	17.26783976	17.55952858	17.21632606	18.05958037	17.09807657	18.11760575	17.82718145	17.34267533	17.46379326	17.43910808	17.26436024	17.30968357	17.04317991	17.11613422	16.95396612	17.3191677	15.44904056	16.97925874	15.97860794	16.16616241	16.22020741	16.65815808	16.79557	16.91289256	17.20835558	15.50872034	15.87615305	17.06880535	16.01169661	16.61055358	16.81717414	16.55668596	16.6644275	16.07070499	16.72188042	16.82449892	17.17307095	17.71099281	17.19037751	16.42451093	17.38752784	17.44069569	16.6778083	17.38038988	18.18265481	17.98987135	17.74736688	16.57285656	16.69009722	16.64091206	16.11697683	17.70670128	15.74688165	16.08522232	16.3292576	17.75744539	15.96248228	16.16504058	17.76338708	16.81711486	16.71811765	17.20509601	16.37845496	16.31443162	17.08957898	16.80816165	16.55378771	17.2781543	16.9561082	17.30125916	16.75793898	18.04226736	16.42992878	16.75963369	17.0769793	17.18500257	16.78863322	16.91695933	17.47209699	17.11211566	18.0088568	16.080462	17.07849931	16.43472019	17.80581789	17.54202838	17.1213155	17.73692375	17.22515056	16.70277579	17.63684622	16.58308827	18.07017858	17.06178879	17.32375894	16.8946015	17.90983805	17.69395276	16.51467864	16.09384429	16.6072965	16.24894572	17.58609738	16.63448587	17.07309095	16.31049311	16.64988272	17.00572268	16.16434607	15.66062555	15.93872072	16.40522269	17.31287702	16.40778925	17.10246472	16.30460245	17.08546807	16.70210903	17.2659119	17.12569849	15.86840148	16.37691253	17.06008175	17.04734353	17.46052343	16.01992947	17.57137679	15.83618707	15.81111619	16.72333859	16.67820961	16.78089274	17.09437111	17.18999198	16.78983691	16.19274306	17.42909454	17.80762426	17.50586885	16.74619621	17.29664547	16.81728249	17.49372402	17.42650533	17.08980323	16.789974	16.61539116	17.38291897	17.88577568	17.70120404	17.41678418	17.26952849	17.41544372	17.05138142	17.92725787	16.84272651	17.44894614	17.20381004	17.0001791	17.44753934	17.10181234	15.67710656	17.53082036	16.13201884	16.58261894	17.58862636	16.50590558	17.47730454	17.26189667	15.66983477	16.98273161	16.99195318	17.19975444	16.55919385	17.27759484	16.4689581	17.35418991	16.00202235	15.93801718	16.52708056	17.44143892	16.59199546	15.75093142	16.64235887	18.16213119	16.65439569	16.41925516	16.55727444	17.22949005	16.4753914	17.67515909	17.47855949	15.96809318	17.0796268	15.73845364	16.63785918	16.33119485	17.18593616	17.34091505	16.44038511	16.36285923	16.13211731	15.88214397	16.27777875	17.42183328	17.09752127	16.60453501	17.38136382	16.49133314	18.35504592	17.16731139	15.99396972	16.39778546	17.06688296	17.06923924	17.15782514	17.13866329	16.82650769	15.49361878	16.70365802	17.76743969	16.30161555	17.24429948	16.85252883	16.12125692	17.37704863	17.27055086	16.05707248	15.9228904	18.12938485	17.21127488	17.47398243	16.94237627	16.35601874	17.69623312	16.35394617	15.98790082	16.7678973	17.13553179	15.65410547	16.47170352	16.3561269	16.96396171	15.93328599	17.57181737	16.21039536	16.23240519	17.1518142	16.01564502	17.64953213	17.72831404	17.67452242	16.7786713	16.99277865	16.33943643	16.69576784	17.38777553	17.03877495	16.19448415	17.61506332	17.07618922	15.60428824	17.27294267	17.47375919	16.92093245	17.59931938	17.00645725	17.47992407	17.06856811	16.51850978	17.77212881	17.07675941	17.46795236	17.49291742	18.23096969	16.05620981	16.66222868	16.13680548	17.13741864	17.69075849	16.22956898	16.64230684	16.52784539	16.76682743	17.45095586	16.95756204	17.4927153	16.56502299	17.23767116	17.41739508	17.81063197	16.90822996	16.89540558	17.88516324	16.72254174	17.77556424	17.6090653	16.81227493	16.874466	17.08079875	17.61052781	17.81084844	15.77118618	17.47652447	16.227327	18.28787455	16.76446798	17.32038957	16.28090204	16.13136259	17.43130539	17.62918729	17.85372474	17.52362659	15.79374675	16.80219854	17.35048255	16.10883464	15.53586632	16.19313905	16.38702593	16.6423728	16.33057772	16.93110684	15.72878002	16.17500945	16.72212322	16.42686214	16.39478668	16.70076484	16.08089538	17.24932628	16.06483022	16.32814953	15.69752745	16.87180437	15.96988275	17.52402377	17.05532475	15.96151937	15.85194462	16.63529921	17.54762583	16.02109015	17.2808515	16.01284523	15.94275103	15.96269823	17.80280007	16.06407272	16.76238919	17.62345982	17.26246655	16.09947265	16.21146691	16.40869138	17.59282358	17.07444235	17.04353676	17.69878158	17.66563146	17.57179163	17.45515331	16.52800819	16.73178917	15.96948735	16.88232019	16.06206839	16.31518936	17.70721718	15.95394796	17.0219178	16.50479054	16.93756627	16.88384638	16.20849883	16.79422726	17.89554221	16.72039344	17.27158754	16.39949202	17.59161644	16.31079686	17.48432156	16.17281164	17.55624645	16.71060617	16.6057792	16.8173406	16.56596013	16.75757793	17.73906348	16.14824928	16.32181729	16.37811389	17.35707722	16.20791863	16.50069203	16.90444292	16.54622613	16.63570901	16.36652435	17.13064573	16.53508024	15.93662722	17.06195817	16.2439057	16.09154745	16.096881	17.58599386	18.35215892	16.01116265	16.22218673	17.15713111	15.87484307	16.75713334	16.43368161	16.9825395	17.68825182	17.14260803	17.28070568	15.66529119	17.016223	16.03681473	17.30583684	17.49087204	16.39388056	16.87553491	16.72926929	17.04250849	17.47014863	16.72605369	15.91702999	16.70018905	15.64248834	16.10012092	17.39145495	16.63493306	16.82452987	17.70178413	16.69468761	16.68744786	16.99175258	16.48301217	16.38875761	16.55999648	15.96776159	18.22228732	17.67583331	16.79117861	16.05641806	17.00463297	17.87665757	17.86289393	16.86683783	15.99075669	16.41961917	17.21260783	17.19562126	15.87940863	17.20714477	16.39648778	18.01422519	15.83817123	17.46802443	16.96709387	16.50061317	17.62251167	17.8205188	16.33920151	16.39291414	16.33889134	15.83447452	17.11124381	16.44702309	17.44649783	16.27245741	16.82027722	15.9632582	16.90281079	16.65582642	16.08559443	16.30466754	17.22044145	17.03279049	17.08155796	16.40377677	16.59211533	16.30874411	17.98163489	17.43578246	16.36230214	17.33049452	16.64492055	17.3145998	17.46230517	16.53226072	16.17143059	16.17663896	17.25270403	17.14296881	16.55755955	16.28301744	17.75332352	16.54948328	16.54403267	15.98334201	16.66525743	16.42044637	16.75005724	15.93011838	16.37807294	16.53812526	15.91613006	15.82855435	16.32799016	16.14213766	16.45216341	16.1990891	16.44177537	15.26433206	18.00051419	16.34395826	16.7725069	16.02562705	16.46797968	16.22144692	16.49318462	17.06419477	16.03825195	16.81252276	16.95954899	16.04732593	16.43454302	16.54402054	17.42790938	16.23452037	17.37622167	16.69438735	16.39477137	16.39142307	17.09121961	16.3899674	16.81503393	16.51342795	16.5178798	17.42979844	16.67311578	16.42262758	17.23331664	17.31717824	16.81908608	17.10580532	17.25708418	18.84713801	16.46412399	16.68971061	16.65780499	16.35958491	16.12254495	16.92241861	17.97472734	16.14030533	16.18230572	17.26186616	16.34395541	17.42037481	16.85741693	16.21486559	17.01174742	16.60306187	16.45729337	17.75220351	16.86668417	15.90893334	16.47229995	17.64767771	16.56019819	16.06665067	17.03998182	16.47895593	16.27816151	16.30542326	17.44432608	16.87010239	16.66054626	16.6190258	16.18230666	16.4611795	16.34808042	16.3464321	16.34004673	16.80161226	16.78158094	16.63611358	16.52271992	16.58791344	16.44525833	17.55025115	16.78803428	17.14320802	16.34755375	16.78110917	17.95751956	16.75515177	17.47350261	17.7375849	17.54104426	16.63018401	16.43929822	17.37017237	17.33012216	16.91585476	16.24723404	17.92115766	15.69019685	17.44249738	17.27052883	16.3931362	16.09360698	15.99484135	16.66874464	16.82614	16.74320889	15.84005533	16.29732674	16.91536057	16.26480326	16.40772321	16.05648871	17.09959665	16.25999238	16.69339115	16.1980867	18.41184107	16.99594614	16.60408192	17.1168229	17.45145883	16.74917208	17.60146471	16.49620873	18.89674589	17.15670483	16.91909579	17.51293263	17.60380331	16.74237078	16.17674696	16.9437492	16.30378767	17.9785782	16.59398241	17.47395683	15.65960403	17.18271065	15.77381715	17.09084216	16.33997746	16.73979681	17.11594148	16.87466362	16.01730037	17.29985432	16.6134485	16.60624091	16.07354799	17.68445203	17.68825461	16.514309	16.91788164	16.79164033	16.05968167	16.77992551	16.40191048	16.4946996	17.52684104	17.57829615	16.61441094	16.64616024	16.82219149	16.94272816	18.11071594	16.12362127	16.57057067	16.74302493	18.08174928	16.38151271	17.97126047	17.39561906	15.91828992	16.64939061	16.25009439	16.35894725	17.79267573	16.40561634	16.75788895	15.83337971	17.04585601	18.06228182	16.88638774	16.92940409	16.72646346	16.28158603	16.52806031	17.19837266	16.72786295	17.6841195	16.64645812	16.71769248	17.84409261	17.71600612	17.50689964	16.1757446	17.16892394	17.80783389	16.98692705	16.32937107	17.86900158	17.84664356	16.22205725	16.58822771	16.68005769	16.52096767	16.82086829	16.95763241	17.94178967	17.10194874	16.65559448	17.30196611	16.99975676	15.97774619	16.75499391	16.48595035	16.75937826	16.7624298	16.41644459	17.28623707	16.70173677	17.19951786	16.14679326	16.27728291	15.93154796	17.75019156	16.52861595	15.12327003	15.63742851	17.98410214	16.16727379	16.52012562	17.1934086	16.74487817	16.13077128	17.63647183	16.22542027	16.14382309	16.050173	16.4816705	16.76808515	17.7327385	17.73597643	16.28939742	17.7185667	16.42381829	16.15531096	16.46881709	16.31998439	16.66492327	17.30695659	17.62754839	16.4782326	16.38145139	16.23869068	16.3670035	16.84416622	16.26308954	17.94043771	16.1713422	16.50129969	17.02937243	17.50785175	16.4580188	17.43315226	16.64723087	16.07034473	17.03009055	16.54372967	16.53829186	16.38790837	16.40537835	15.83420299	15.98000995	16.26333331	17.23675229	17.35539889	16.48191003	16.59225216	17.13212286	16.54256589	16.61285802	16.18871731	16.42765494	16.42729939	17.08856141	18.2204295	17.22996125	17.83177571	16.7875681	16.4855864	17.19822306	17.70662991	16.06466826	16.53707916	15.58630007	16.75535221	15.92981049	16.9088009	16.19142857	16.07586151	17.75494471	17.16729032	16.97821059	17.58471456	17.14771764	17.62211975	16.8078717	17.84736538	16.79659276	17.34686443	16.21714562	15.79359797	16.04019918	16.85121664	16.19833562	17.29008043	17.55920244	16.65731897	16.88072815	17.58043297	17.00840582	16.71583865	17.50632827	16.25012147	17.59460385	16.69790671	16.55861424	17.62965592	17.8542153	18.10846785	15.91713802	16.31779514
AIP	10.5791522	10.58285746	10.5945073	10.60753687	10.61046491	10.57015613	10.55253923	10.5408716	10.59707089	10.63162234	10.53772796	10.58968022	10.56994657	10.61662054	10.60932589	10.59500462	10.563162	10.62006582	10.61462037	10.5272142	10.55566875	10.59446078	10.58893343	10.5502886	10.57685088	10.56234015	10.58101975	10.56077207	10.57494367	10.62420769	10.57904573	10.5590698	10.54132939	10.63265852	10.5877198	10.5865617	10.53707866	10.60430541	10.60475333	10.57237355	10.56666057	10.57056595	10.61566874	10.52422849	10.62121159	10.60635793	10.58036347	10.56582348	10.59779362	10.59034182	10.56032959	10.56250998	10.56212741	10.61404464	10.6134657	10.58947361	10.58119443	10.60807153	10.56757649	10.58678241	10.6268132	10.56964857	10.57646421	10.58159801	10.63937485	10.56446159	10.62370832	10.60460387	10.59237811	10.60072747	10.55685987	10.56601014	10.56817634	10.5468648	10.55516541	10.60256076	10.56852086	10.5915536	10.60179889	10.61996235	10.58284265	10.59309986	10.55999272	10.56773388	10.57199656	10.57473671	10.59427029	10.5928679	10.58301111	10.57551391	10.55822267	10.5582126	10.56072374	10.54850589	10.59388258	10.58489748	10.58985707	10.60063859	10.57904195	10.57800859	10.59546649	10.57174618	10.58344618	10.53975403	10.59164607	10.54843855	10.57987286	10.61586013	10.5598266	10.62006921	10.61908204	10.58093969	10.65044704	10.57679249	10.56248972	10.54465993	10.59126972	10.53521386	10.54985617	10.60254177	10.60404243	10.62945021	10.60437543	10.60129932	10.58897951	10.6043526	10.63553843	10.56861349	10.5923835	10.60871517	10.62685054	10.6100132	10.56874772	10.61038938	10.56873069	10.63038698	10.59984467	10.59038814	10.57216872	10.6009103	10.60700692	10.58046079	10.55824934	10.58349642	10.54241579	10.57449328	10.54846145	10.5524831	10.55233621	10.60508522	10.55907442	10.57999942	10.5721292	10.61072654	10.57894243	10.62776193	10.57231639	10.57422913	10.59910768	10.56106587	10.61224651	10.63027959	10.56964669	10.56645453	10.5302103	10.60534424	10.60483898	10.54674437	10.54379112	10.53065449	10.55611795	10.55812611	10.64838287	10.53155634	10.57523172	10.58409799	10.61694226	10.69947099	10.56124857	10.62300465	10.56821308	10.58238806	10.5824741	10.59194757	10.57126522	10.58294929	10.55786055	10.65212065	10.58144499	10.55280544	10.65348637	10.57033208	10.55838588	10.53852092	10.59169983	10.5894275	10.60761981	10.57300925	10.60946025	10.56538918	10.6044136	10.60282697	10.58510681	10.59817835	10.59862818	10.58153572	10.58279094	10.56571064	10.55128603	10.56499531	10.62374095	10.59162431	10.57667644	10.5914336	10.57898526	10.6079666	10.62482615	10.57764223	10.56827302	10.61452599	10.56293326	10.59565276	10.59679958	10.64149819	10.57816357	10.59191948	10.60441813	10.61045198	10.5366259	10.5988851	10.58686692	10.55864983	10.58682522	10.5727693	10.5882228	10.55483906	10.58092691	10.58890944	10.68871398	10.59296213	10.5717683	10.55346017	10.55917959	10.55517141	10.61683786	10.56019656	10.56810755	10.60703257	10.58659731	10.57681302	10.61023581	10.56634644	10.57976459	10.5481516	10.56865509	10.6125737	10.61080735	10.55320579	10.60060702	10.57566454	10.64525982	10.61098903	10.59626351	10.57426168	10.51405264	10.59099427	10.58487536	10.66379252	10.58658209	10.57784333	10.59771522	10.57295347	10.56977985	10.5374854	10.60537047	10.57858012	10.61012976	10.60204021	10.56882801	10.57367548	10.54690685	10.59648767	10.6100524	10.54389446	10.58203236	10.60308345	10.57680934	10.54061689	10.55430044	10.6212861	10.56632468	10.60574275	10.52242541	10.62722176	10.58548645	10.59126629	10.61620941	10.52813464	10.57242088	10.55647819	10.6139599	10.58582958	10.5763743	10.60849768	10.61517204	10.55567639	10.5818208	10.56023539	10.56974592	10.57930132	10.63469755	10.60771492	10.60282485	10.61164993	10.58728939	10.61113484	10.5460869	10.66868601	10.63489236	10.50583203	10.58591597	10.56830784	10.59859426	10.53580226	10.62884861	10.57614417	10.62791297	10.57036567	10.53665515	10.60502771	10.58586968	10.58051101	10.62776533	10.62135938	10.57988686	10.57448889	10.61681419	10.55785904	10.61480376	10.65407136	10.59965025	10.60718826	10.58403544	10.55672237	10.56964723	10.59120562	10.57685368	10.62435526	10.55585245	10.60739698	10.62652048	10.60722442	10.57227935	10.61533026	10.60094152	10.60824561	10.56478601	10.56443388	10.60009189	10.56479981	10.55757863	10.55122712	10.54559009	10.56082855	10.55784381	10.59193974	10.56935312	10.58831688	10.57395562	10.58006953	10.58985813	10.58238247	10.56879342	10.5282728	10.55465396	10.57028988	10.57644743	10.61671707	10.59141867	10.54298314	10.60325695	10.55612065	10.53643746	10.55003247	10.60883593	10.57452562	10.54117989	10.54937373	10.5612543	10.59531355	10.60493559	10.60155191	10.52530211	10.58445665	10.61775838	10.58142954	10.61189609	10.5813727	10.57569048	10.58884508	10.56552813	10.53283496	10.58193565	10.59060247	10.54446523	10.56771194	10.61136921	10.54523812	10.61149135	10.58802768	10.60775577	10.59178601	10.58997623	10.60570814	10.59895067	10.60657496	10.57884784	10.56982385	10.54183341	10.61716694	10.54726022	10.59840862	10.57950054	10.57654704	10.58222781	10.59651508	10.58759768	10.60336905	10.55812962	10.62861062	10.5285619	10.61507282	10.53744992	10.57974015	10.6022498	10.58820977	10.56389394	10.56857574	10.57281647	10.5942538	10.5426119	10.51474329	10.55590212	10.57491284	10.54628944	10.54632705	10.62054987	10.52561192	10.57999813	10.56389613	10.57795142	10.54427132	10.58645808	10.58365625	10.57516053	10.55665672	10.53974102	10.58548064	10.56025598	10.57122514	10.58684916	10.56575042	10.5671518	10.57497694	10.5334808	10.59343122	10.55064008	10.57949627	10.54099154	10.60681596	10.54877071	10.55037555	10.56379414	10.56722571	10.54944157	10.61217542	10.56341675	10.55699843	10.55934454	10.55613698	10.53926631	10.57267136	10.55835015	10.65004403	10.57887257	10.57685026	10.5463352	10.55067344	10.58131147	10.60357681	10.59640171	10.61479449	10.64077236	10.58478073	10.58974105	10.56376341	10.59745251	10.59299892	10.61399822	10.57794421	10.55667006	10.62638138	10.57832838	10.57265526	10.62697372	10.57655369	10.62674037	10.61352551	10.6105928	10.51813735	10.57112806	10.52888503	10.55979664	10.57749792	10.57330032	10.59742267	10.63645201	10.58095662	10.59223522	10.58899003	10.57096002	10.58588197	10.55803427	10.61722275	10.56919438	10.6253248	10.57039494	10.58593262	10.59521392	10.57576875	10.49092468	10.59300717	10.56158373	10.59690588	10.60294366	10.58072447	10.64874318	10.6609404	10.58354873	10.59870763	10.61573522	10.59913524	10.54474086	10.62775549	10.55136786	10.6169591	10.57021329	10.59385217	10.58663057	10.65526889	10.59348335	10.60885843	10.54979397	10.58353118	10.5666321	10.55977632	10.57011475	10.59014327	10.58229174	10.56486171	10.58169349	10.56657036	10.59073191	10.55397153	10.57124662	10.6306708	10.5543159	10.58911843	10.56670348	10.59329728	10.56376905	10.60307787	10.58033468	10.60689129	10.59773326	10.59232257	10.58756531	10.62226178	10.63734833	10.58217797	10.65568886	10.61235311	10.61352123	10.5801377	10.61670825	10.57862414	10.56533106	10.58531065	10.49688067	10.59759382	10.58147224	10.57117999	10.59162961	10.5565288	10.58167268	10.60784337	10.60123553	10.59000903	10.65170691	10.60015267	10.55306335	10.57990676	10.54541008	10.557868	10.5563943	10.58782849	10.59480207	10.60015321	10.57997369	10.56393107	10.62126199	10.59045904	10.55486401	10.65946858	10.59702367	10.58851318	10.58841348	10.60952622	10.51348192	10.60884308	10.64320552	10.59271461	10.60581435	10.60269661	10.64350665	10.59427507	10.57197001	10.58751082	10.59190109	10.58576657	10.56849864	10.54721493	10.59024761	10.54740738	10.54299304	10.55319602	10.55749744	10.58431194	10.56707667	10.54191352	10.53020988	10.57146656	10.58798017	10.53868217	10.5739262	10.52611705	10.57670237	10.56788052	10.53132708	10.5581701	10.55713642	10.59181667	10.59744226	10.55921795	10.5950629	10.5689746	10.54596929	10.63947721	10.55426075	10.59345085	10.59055016	10.52290445	10.59839806	10.593566	10.56006969	10.59381402	10.58377649	10.54668156	10.56270343	10.58437605	10.6048041	10.62049743	10.60851617	10.57868113	10.61929446	10.58041456	10.56584015	10.58673324	10.58173426	10.5894211	10.59071349	10.55720411	10.57369838	10.53362637	10.53903631	10.55836411	10.61425788	10.64169857	10.53697215	10.56009379	10.60184471	10.54184015	10.55308683	10.6006018	10.62829413	10.58176297	10.62652566	10.55250194	10.59986129	10.54832084	10.6147566	10.54677902	10.58501707	10.63366474	10.58075774	10.56695584	10.63679981	10.5918921	10.60526041	10.57156869	10.61765578	10.56129128	10.56759429	10.59532114	10.57056929	10.59872088	10.60042093	10.61498955	10.65700034	10.55836183	10.61581754	10.59252955	10.62202535	10.5663672	10.58309312	10.58202198	10.60780894	10.62082567	10.60727465	10.55295778	10.61890211	10.60048279	10.60802132	10.61258636	10.62637551	10.57965319	10.59261834	10.56734487	10.59802001	10.58478015	10.59777606	10.55569205	10.61621618	10.58711488	10.62337314	10.56294178	10.57238485	10.6104121	10.57063317	10.6217445	10.57410711	10.59709941	10.62761962	10.58078414	10.57224024	10.59166703	10.60337173	10.56634944	10.5665509	10.56373247	10.65616107	10.62309271	10.55688479	10.54491974	10.57752791	10.6183796	10.57471905	10.56007889	10.57280661	10.61795553	10.58681328	10.62209884	10.59876534	10.58771348	10.59096764	10.57252932	10.59299121	10.54709337	10.64204324	10.61619217	10.56613589	10.59443975	10.54776673	10.56094152	10.55222293	10.5924382	10.57738095	10.54622437	10.56694951	10.5525341	10.61383001	10.55984056	10.58361009	10.59479874	10.5328555	10.54332373	10.55743492	10.63944434	10.54796157	10.58448466	10.55697669	10.61393457	10.59690822	10.57171127	10.55954588	10.58995494	10.60738528	10.54176171	10.57333586	10.52356738	10.62452495	10.60555916	10.59884877	10.59604781	10.59285432	10.61167972	10.56730442	10.60161377	10.59577581	10.56081867	10.58754998	10.63147208	10.54664488	10.62674966	10.62764662	10.60469813	10.64391944	10.54409255	10.58835978	10.60521683	10.58956274	10.61804346	10.57934475	10.62038246	10.52253986	10.57966586	10.63615547	10.6308032	10.55306252	10.59459388	10.60621586	10.60054456	10.612018	10.56612688	10.58200243	10.53026239	10.60518465	10.55626966	10.62563794	10.5818765	10.55473266	10.55385507	10.60270929	10.57651638	10.59732361	10.60059433	10.61634638	10.61926955	10.62388053	10.66059352	10.58475986	10.61266732	10.57906495	10.5897163	10.61773088	10.59914534	10.57569554	10.53974452	10.58494666	10.63106968	10.55290003	10.57948465	10.61010917	10.56641317	10.59064779	10.5848707	10.57271159	10.61031543	10.56032466	10.5843284	10.61036006	10.55741914	10.60988794	10.60247462	10.59197814	10.61453077	10.60891606	10.60000029	10.55351846	10.55538028	10.54646816	10.62421734	10.5769143	10.61588556	10.56705899	10.56781009	10.60262889	10.53262927	10.56658004	10.60773857	10.60400918	10.56828095	10.63359502	10.58207182	10.60064075	10.60852154	10.55531884	10.53812371	10.57915375	10.58300097	10.57548465	10.61320493	10.55968147	10.54234666	10.58049826	10.55357766	10.54948438	10.57521549	10.54418933	10.59523108	10.57006517	10.58903166	10.55793835	10.58689728	10.57080304	10.56869494	10.67757266	10.76241197	10.65823135	10.58578681	10.55468545	10.54655096	10.5348714	10.54719786	10.55340252	10.57951263	10.58919563	10.59696707	10.62499368	10.61676388	10.60014617	10.57445084	10.61231809	10.56225274	10.58274793	10.55644037	10.54127567	10.5740733	10.54587949	10.59658368	10.599388	10.62801189	10.58919088	10.57736383	10.57270874	10.58507396	10.57098879	10.59194068	10.71629456	10.57057742	10.58090827	10.61949513	10.62292136	10.57770267	10.5770697	10.57479688	10.55220057	10.63913857	10.60099982	10.61835578	10.55377576	10.57570933	10.57932949	10.57268968	10.5997175	10.55970235	10.57874409	10.56163157	10.60697842	10.55650312	10.57039014	10.5440888	10.58976841	10.60766725	10.62610542	10.63486038	10.59842491	10.57852582	10.57441484	10.5370956	10.59565515	10.57482682	10.57319918	10.5635156	10.55833874	10.53991304	10.58982092	10.57134353	10.59473841	10.58069906	10.54583928	10.60144686	10.59078746	10.59672565	10.62960036	10.57727817	10.55797973	10.59460726	10.59295815	10.56012917	10.5904094	10.56229338	10.58600791	10.5565421	10.61211088	10.64068557	10.57539737	10.59055454	10.60860572	10.60871903	10.62061837	10.54254348	10.56082933	10.56984057	10.5363254	10.62726438	10.56544922	10.63764282	10.52352729	10.57846401	10.62299237	10.58845763	10.62160632	10.61680169	10.59387962	10.59862849	10.5819165	10.62416152	10.60980835	10.58406052	10.63754137	10.56844684	10.60637201	10.57584703	10.60974107	10.5276041	10.54559937	10.55733962	10.54061469	10.5635268	10.57131316	10.60821477	10.58835384	10.55257044	10.60765671	10.54940802	10.56400401	10.59092296	10.57640258	10.59513143	10.60930365	10.57347023	10.58039224	10.57329589	10.58386942	10.55954048	10.55216455	10.5370032	10.57181034	10.56573369	10.56982129	10.57452371	10.58533158	10.58009618	10.59335804	10.64091405	10.53749811	10.62619178	10.58173344	10.68056497	10.58679299	10.63835298	10.56037311	10.54329484	10.65877329	10.55936662	10.64016359	10.62014646	10.54640276	10.59073763	10.58076466	10.59321342	10.56024707	10.61615468	10.51271056	10.62255394	10.57443019	10.52725073	10.56002599	10.60037527	10.57878675	10.60667417	10.59910143	10.55016347	10.63238337	10.55716593	10.53576541	10.60470888	10.58374869	10.56831126	10.59109799	10.59577387	10.5824177	10.6091004	10.55058051	10.60465457	10.59140913	10.55961021	10.55190897	10.58638422	10.58389849	10.58561199	10.58605619	10.60121137	10.56042457	10.57558323	10.56994897	10.59931002	10.57859597	10.59657724	10.59990889	10.617443	10.57294173	10.57505733	10.59716526	10.65530025	10.58457355	10.60938933	10.65282667	10.57400317	10.60448601	10.55183006	10.55024537	10.62230682	10.64856007	10.58810923	10.560205	10.59041168	10.58033048	10.55948879	10.56755501	10.62572865	10.59892755	10.61019502	10.564689	10.56638991	10.587147	10.59104942	10.58552728	10.5817334	10.57431713	10.58033788	10.55876573	10.59585057	10.56707692	10.55084385	10.5233869	10.63021433	10.64888619	10.59086149	10.56680894	10.5461877	10.61169736	10.63541837	10.62624957	10.55059572	10.59300817	10.56916706	10.58181812	10.55224205	10.56297028	10.56748897	10.56772949	10.60064444	10.62645448	10.59319408	10.61469325	10.55109288	10.57064326	10.54521287	10.57361752	10.55061765	10.55435738	10.59538717	10.55734015	10.55760541	10.59181598	10.59741121	10.5501201	10.56054322	10.57873704	10.60946241	10.57514783	10.58952739	10.60131698	10.57513704	10.58709629	10.54616512	10.54566352	10.57154563	10.61285918	10.57111996	10.58129652	10.63388213	10.63742824	10.59211166	10.58859858	10.57855256	10.52584506	10.53968731	10.59246048	10.54388493	10.58487977	10.55707329	10.59510902	10.55579229	10.61676362	10.59768465	10.61411766	10.61134852	10.57829352	10.60965993	10.56206384	10.54453609	10.60164113	10.61125033	10.56935899	10.56674521	10.60918551	10.57191162	10.56135045	10.55797769	10.58597642	10.60103572	10.56887672	10.56999752	10.54281984	10.58788472	10.52343021	10.56753593	10.55552579	10.55746228	10.57897677	10.58719894	10.56168674	10.63348673	10.58228981	10.51216356	10.59103733	10.56793353	10.63931055	10.57486845	10.60265923	10.61336988	10.54521983	10.59212269	10.58802473	10.58253912	10.60203136	10.59156934	10.55325455	10.56386632	10.55535791	10.56247485	10.57932722	10.56387621	10.5763015	10.58586889	10.58252798	10.57221295	10.58993314	10.55356673	10.62940262	10.63272204	10.62118579	10.61067239	10.60622175	10.6540207	10.60468867	10.57796875	10.62626402	10.55114555	10.65117255	10.53884916	10.59927027	10.52905011	10.58651638	10.5949981	10.58084927	10.58341082	10.61021909	10.53848211	10.57792087	10.60012164	10.54489066	10.56712139	10.5951739	10.54149868	10.55558733	10.55466915	10.56240619	10.55627438	10.55840446	10.59571017	10.57604817	10.54092631	10.64229143	10.62603807	10.53258556	10.61420437	10.59270866	10.58212997	10.53955509	10.58780873	10.58996945	10.52055086	10.56524971	10.58624572	10.57963728	10.5929227	10.5333174	10.5638355	10.55141265	10.57746283	10.5921112	10.56150469	10.59901609	10.6191589	10.57729391	10.54989321	10.55869524	10.57725059	10.58960062	10.53926586	10.54164171	10.59607776	10.56446616	10.58397521	10.57655229	10.61274485	10.61066954	10.62290451	10.60481398	10.58228762	10.56451677	10.57531394	10.58733592	10.61133588	10.55834434	10.64754109	10.55857553	10.61717424	10.63340952	10.55287786	10.59066914	10.59730016	10.60475146	10.57630768	10.62477219	10.60525214	10.5534753	10.59887155	10.6523	10.59086011	10.61776106	10.58963352	10.59592644	10.54839553	10.6334015	10.62582639	10.59974469	10.61601837	10.58497946	10.64772255	10.59634113	10.58098878	10.62570699	10.57238803	10.55028901	10.5711796	10.55695309	10.57699178	10.53362912	10.56504032	10.58165307	10.56578369	10.5605676	10.6121874	10.59768074	10.58156817	10.58686226	10.54250012	10.61828143	10.58343661	10.56798744	10.57667336	10.56108458	10.56582496	10.62633023	10.63169232	10.56415796	10.62485523	10.59514586	10.6459572	10.57915608	10.62829775	10.58018543	10.59784882	10.57367067	10.59755426	10.56970279	10.57987119	10.63841916	10.57966385	10.63499334	10.61220546	10.55142457	10.5868278	10.64853033	10.57507448	10.58048184	10.63080696	10.58931689	10.69480179	10.57526195	10.57237361	10.59966373	10.56746459	10.57257632	10.5910239	10.60658054	10.51350129	10.60882896	10.54224264	10.53634652	10.56172892	10.53653925	10.6123009	10.64730346	10.58220274	10.51749086	10.5721994	10.53673079	10.58486145	10.55405244	10.59139377	10.55145356	10.60036384	10.62122005	10.57992827	10.60770695	10.59029529	10.60654387	10.62975337	10.62859067	10.57498926	10.56788823	10.60124024	10.62204764	10.63999415	10.60247084	10.55681762	10.64693005	10.5472424	10.57568598	10.58905296	10.61979453	10.53739412	10.5839028	10.56565766	10.54524402	10.57492266	10.54741071	10.58840533	10.5856138	10.60095846	10.61326871	10.55709929	10.61844035	10.59591852	10.5616436	10.59865798	10.59001218	10.6538336	10.57362493	10.54949342	10.59452701	10.55117286	10.60418065	10.61569113	10.4533975	10.60568967	10.18589835	10.91100858	10.68770325	11.53802836	9.092425562	10.00646534	10.28623744	10.66308566	10.599286	9.962144195	10.57788766	10.95013706	10.4888297	10.58842395	10.65716943	11.25008638	10.29452806	10.53754258	10.5802357	10.61083386	10.21668937	10.62023294	10.44571163	10.6942587	11.07665723	11.02386419	10.64092928	10.83263446	10.63125084	10.58033508	10.63929948	10.58874144	10.60232849	10.61173635	10.59997026	10.60590198	10.58764356	10.58702258	10.5590673	10.57435017	10.56035059	10.55624634	10.58730254	10.59270171	10.58850736	10.61000801	10.59374435	10.63499028	10.60336271	10.63751061	10.65783697	10.54110844	10.58161542	10.58145633	10.54652366	10.68116291	10.6449363	10.58387081	10.58250268	10.54910403	10.59458016	10.57010548	10.56896551	10.61423966	10.56698506	10.6015677	10.57442833	10.54791936	10.56850535	10.6186983	10.63879043	10.60220144	10.58010348	10.50064769	10.53552764	10.60201392	10.59559806	10.60306032	10.60945704	10.62408488	10.56202275	10.55561931	10.60176078	10.58711631	10.60337549	10.58716498	10.48567269	10.62903277	10.62324566	10.56286161	10.61025069	10.61044005	10.61637263	10.63694597	10.56101494	10.55335914	10.56021668	10.57071898	10.57201528	10.58807899	10.58750342	10.55512269	10.58047303	10.57408854	10.57596464	10.55910069	10.57683947	10.57077437	10.5644133	10.55621443	10.55138207	10.58338487	10.62742755	10.5995263	10.58970979	10.60081594	10.59180769	10.53706075	10.5376653	10.57898073	10.56104499	10.57859524	10.52737719	10.56352594	10.55650451	10.60018744	10.55637399	10.59685481	10.56544768	10.5804499	10.59674393	10.64523836	10.58550314	10.60437629	10.59579094	10.57560735	10.60793338	10.56840073	10.6572296	10.60888322	10.59405455	10.6254398	10.53758211	10.58970881	10.5460757	10.54710958	10.68701433	10.55666576	10.6366913	10.60677947	10.6242711	10.57217795	10.58130143	10.58234733	10.57578223	10.57338731	10.57237121	10.5451001	10.59634443	10.54585729	10.59562293	10.54263814	10.61103363	10.57439916	10.58316557	10.60683441	10.6126229	10.57946136	10.63201272	10.56839727	10.54254771	10.52577585	10.60468444	10.58976703	10.57146079	10.54709382	10.54750893	10.65901638	10.55710152	10.5902586	10.61860944	10.53619351	10.62979417	10.61074923	10.55097749	10.56954331	10.59808589	10.61101054	10.56587663	10.53762439	10.56418344	10.58012901	10.56543148	10.55470329	10.58202423	10.59534134	10.57838836	10.58016177	10.5634889	10.64333154	10.59715243	10.60366777	10.58197992	10.5802145	10.59777996	10.57129845	10.5706905	10.63642963	10.64206542	10.52848285	10.55638829	10.57893059	10.54580652	10.61398182	10.57946744	10.55411312	10.59054217	10.5569832	10.62031014	10.56065556	10.62230734	10.57209368	10.58604541	10.58892901	10.58045324	10.63622022	10.58591805	10.58243686	10.62033	10.62021227	10.55784633	10.54222144	10.56549375	10.57235072	10.60709006	10.58635651	10.5357681	10.62661368	10.59503044	10.65492281	10.5720552	10.56303672	10.62106062	10.53522462	10.55966964	10.5898061	10.58712261	10.58046603	10.56838247	10.58054241	10.54765438	10.57357492	10.5893991	10.5892017	10.56006638	10.57075699	10.64135671	10.61202226	10.52682803	10.60450243	10.55878045	10.54926765	10.58660393	10.57800985	10.59644252	10.60512704	10.63375572	10.62384952	10.59106025	10.55799235	10.58256999	10.56125177	10.56074887	10.57961718	10.55079071	10.56116439	10.64744382	10.64455332	10.57505702	10.60647689	10.57008343	10.57398422	10.58267462	10.59304434	10.57520094	10.58207739	10.59002481	10.60912399	10.60837039	10.5972136	10.56899397	10.5875974	10.5859786	10.60926612	10.59091113	10.59373462	10.58948951	10.50643028	10.62517926	10.64330874	10.54164519	10.55470652	10.56884896	10.58954346	10.52780388	10.55776279	10.56556324	10.59167424	10.57109493	10.562742	10.59082145	10.53347427	10.58796073	10.60325871	10.58060699	10.54952728	10.54644763	10.57889945	10.57075537	10.57526449	10.52193835	10.55727816	10.57913641	10.58809701	10.55812955	10.54253974	10.61307621	10.62480648	10.55527773	10.62199456	10.57221676	10.59927902	10.54627094	10.59443643	10.58439713	10.55779636	10.56909064	10.55677542	10.65602527	10.54632299	10.59835334	10.59432573	10.55403063	10.55971505	10.58060201	10.60360189	10.56992739	10.5687972	10.6025226	10.56702965	10.54106377	10.57133869	10.54012836	10.61782947	10.57415469	10.56303586	10.61445932	10.54367875	10.5991703	10.59302713	10.61200022	10.60578308	10.56288911	10.60288758	10.5679436	10.61955827	10.58029628	10.61553838	10.54039763	10.60075644	10.57518013	10.57761518	10.57579838	10.65211466	10.58271993	10.60288942	10.57675181	10.60347986	10.58957178	10.60220738	10.63691112	10.62370619	10.61321014	10.68032792	10.60145525	10.58663197	10.58788842	10.64332634	10.63674398	10.58321601	10.54757112	10.61852388	10.64899376	10.59185139	10.61017082	10.63013303	10.57519745	10.57076747	10.57482797	10.59835181	10.57917804	10.5870092	10.66937068	10.56682762	10.56842371	10.52001678	10.58554932	10.63037244	10.5907853	10.57342102	10.57700577	10.56442717	10.62663901	10.53229303	10.59785634	10.60633968	10.59127947	10.60186937	10.5644333	10.62563206	10.56013878	10.5660403	10.52871963	10.57936313	10.58838111	10.58184959	10.63695066	10.54696121	10.60477402	10.57585011	10.58905199	10.55319187	10.57362543	10.5483102	10.56965052	10.5912083	10.49859909	10.61446747	10.57408854	10.56747444	10.56791748	10.59533061	10.56580463	10.59898405	10.61486874	10.60939034	10.57674976	10.53264879	10.56034732	10.60803693	10.49873169	10.54958664	10.55526722	10.65951676	10.57982308	10.61111917	10.56509058	10.53103375	10.56590469	10.66907902	10.57950895	10.56294453	10.5346769	10.55960399	10.55353103	10.59679027	10.52660321	10.5357258	10.58035067	10.55953363	10.55197337	10.60366044	10.54155607	10.54825163	10.58440974	10.54024378	10.63108122	10.63597299	10.57455069	10.53587678	10.65799796	10.5997219	10.64468395	10.59411415	10.6090202	10.55186141	10.57478865	10.60935703	10.55265348	10.57352482	10.54787284	10.55733572	10.61640573	10.57289356	10.55876227	10.55244018	10.60232696	10.5347759	10.58654374	10.55827688	10.57633053	10.5892718	10.55236765	10.62843935	10.58040371	10.52407344	10.56845364	10.57055719	10.57897145	10.60156599	10.58047314	10.65647265	10.56561628	10.56323137	10.60811572	10.59723156	10.60266059	10.59689367	10.5663807	10.60335977	10.55493842	10.64336263	10.55223515	10.56343126	10.60054668	10.58329122	10.55679675	10.60084121	10.56807603	10.60167634	10.63295168	10.65044969	10.60545363	10.58568111	10.58482807	10.57653653	10.64587049	10.63648378	10.58541831	10.57734099	10.55956925	10.58401777	10.5203514	10.51796314	10.63755728	10.61221802	10.64147165	10.52440625	10.55872331	10.57143311	10.5354496	10.59966963	10.54309098	10.57251431	10.60975499	10.59591781	10.60490688	10.59343088	10.57700364	10.61032259	10.57680466	10.55818177	10.55044406	10.58349819	10.51306006	10.53417952	10.5259005	10.54802319	10.55443793	10.5728544	10.58795487	10.58648102	10.60040572	10.57390933	10.51965852	10.54214003	10.58211455	10.56731354	10.55033773	10.59651272	10.56763969	10.61096084	10.60348976	10.56601262	10.57835845	10.57514086	10.60638619	10.55766538	10.53699513	10.59688321	10.5381887	10.56544635	10.58635603	10.55818815	10.55631988	10.57053656	10.6033727	10.58508215	10.60603826	10.66588105	10.62342723	10.5827041	10.6166848	10.56060755	10.62774085	10.59484203	10.53162738	10.54069113	10.54995457	10.54873619	10.5678677	10.61520005	10.55993232	10.59640505	10.66757468	10.56573388	10.54201263	10.60450657	10.55343158	10.56914824	10.59083422	10.57466965	10.57162394	10.62312178	10.61034898	10.61886456	10.54635058	10.52578596
AK2	19.7046514	20.14190085	19.14638562	19.75521973	19.69829029	19.70601908	19.48437133	19.66113994	19.70552053	19.8876761	20.60549188	20.63225377	20.50446173	19.06799586	19.36422429	20.78709676	19.82859598	20.56453117	20.53550329	20.29741039	20.55618915	18.92500339	19.21606514	20.41199208	20.38613308	20.06097958	20.6952427	20.77657689	18.83526267	20.2449643	19.58090083	19.6238745	18.56087173	20.82232146	20.79006241	20.362894	20.12870366	19.81101877	21.15252148	20.44980779	19.78856698	18.81206315	20.57197973	19.19773865	20.58472263	20.23326356	19.2486116	19.5227157	20.09158271	19.5930335	19.426212	19.31296382	21.08482101	20.70468153	20.29344492	19.77792738	18.38280629	19.6683475	19.5386011	20.6808963	19.44236692	19.4727451	19.64532051	20.47578004	18.84044021	20.1737159	19.87480253	19.52744605	19.56435408	19.61025587	19.27065493	19.03670931	19.24450626	19.58406908	19.60259401	20.20367366	19.0111862	19.19360766	20.29539614	19.92782076	18.60397802	19.91683162	19.09750697	19.98438548	19.33627933	19.28425181	19.37499779	20.03882606	19.14236971	19.69555474	21.02442008	20.2613127	20.37294177	19.7595619	20.44935334	20.47211397	20.64433206	20.50319838	20.35034999	20.66866938	20.41670995	20.37279622	21.36839327	20.19678669	20.51424942	19.9381056	20.26534077	21.12275209	20.22787599	20.41869409	20.66759227	20.24082576	21.02388565	19.82574657	19.67641512	21.27705071	20.16257147	20.38725933	19.76134298	20.16756519	20.87929358	20.23372946	20.3515275	20.08620871	20.54450255	20.53700535	20.98666701	20.65745365	20.06539182	20.5780409	20.02669865	21.13920131	20.26382391	21.02286331	20.86257503	20.86857515	20.55556473	20.97978519	21.01516165	19.68017702	20.52101905	20.1322631	20.15361498	20.6713779	20.48709515	20.48162426	20.4556737	19.63476237	20.39733446	20.03837703	20.81340919	20.47778042	20.67275823	20.83593351	19.50026437	19.83284595	19.38203689	20.4644439	20.02179695	19.92295999	19.80520505	20.46382463	20.12463875	19.96313881	20.29048136	20.53830296	19.36558742	20.22695268	19.57526055	20.31570276	18.77263409	19.95097919	19.95908085	20.03575575	19.43347926	20.38864897	19.11439456	20.12006962	18.47246181	19.78876293	19.7004974	18.77896335	19.69455342	19.85361303	19.32497032	20.05640731	19.61043933	21.0260893	21.4338034	19.41389737	19.98375979	19.87127587	19.87590995	20.16744489	19.38350726	19.59754219	21.06771874	19.81217941	20.4019757	19.66251688	19.87035312	20.5713398	19.41546834	20.27066992	21.43998749	20.30106842	19.48937311	19.04657458	19.70322858	20.76523437	21.27496007	20.03413607	19.33528482	19.46081202	19.23175476	20.1179678	20.08220659	20.07908702	19.80906961	19.54165802	19.59057758	19.37341912	21.08734975	19.36113359	20.15861779	20.02166218	19.36483098	19.07572699	19.61450741	19.24991763	18.72505225	19.53772195	19.24828066	19.68857515	18.82411986	19.45704006	19.66410111	19.55642029	19.95201902	19.93541231	19.87393798	20.29614627	20.41007648	18.5572102	20.1608397	20.08715593	20.55162915	20.34981829	19.34430898	20.84661208	20.51540522	19.95284406	20.27521901	20.96757404	20.05045433	19.91527816	19.79811945	20.46960825	19.59780526	20.96235139	19.23958036	18.09151641	20.46975995	19.8554077	19.78570362	19.22604638	19.79135801	19.75344804	19.76557376	20.06496085	19.87435593	20.05808782	19.14069977	19.66823911	20.27654749	19.59846055	20.13706898	19.55766079	19.62532304	19.38704777	19.70639174	19.5686675	20.19568922	18.91912082	19.59302862	19.73753535	18.99254951	18.95777989	19.58501168	19.22933919	19.73844234	19.73082054	19.60191671	20.60769049	20.34923933	19.62353274	20.61375869	18.84607055	19.19243632	20.95427012	19.61766544	19.75516452	20.03674772	20.04435186	20.52128789	19.48341909	20.81218104	19.76496445	19.20638176	19.68707738	20.62560553	20.54277554	19.66637735	20.45876524	20.90600523	19.86871833	19.86814909	21.24174635	19.56873711	21.51489298	19.70533365	20.15207957	20.07500465	20.70291674	20.71969173	19.78914729	19.5967635	20.21658058	19.58705964	20.10843459	20.08460941	20.21951866	20.87635062	19.14714483	19.38725477	19.34538996	21.20819099	17.89566227	20.52030982	20.02866349	20.04337518	20.03304149	20.91500162	19.44133777	20.15473798	21.07048752	19.5888252	20.26741071	19.7921058	20.39074432	20.35076081	20.86884725	19.8348705	19.94876683	19.90417122	19.22880907	20.07758049	18.96971778	20.24043729	19.20846139	19.60320829	19.93901322	20.35210842	20.39643208	19.65658251	19.92783982	20.21535623	20.11896162	19.69804597	20.24811234	19.70819621	20.42089001	19.53271877	19.45169502	19.46994373	19.52380622	19.76767379	20.296429	19.1495191	20.22707126	19.82901324	20.18623325	20.67774488	20.5340862	20.07611151	19.77848635	19.81161937	19.03698674	20.61798565	18.91724874	20.88268792	19.79111748	19.53397787	20.28054411	19.5449539	20.2227838	19.15359134	19.97116864	20.30283607	19.90019772	20.13548564	20.20240846	19.55068355	19.73837257	19.40700165	19.17750687	20.4128358	19.52933585	19.15945922	19.6164494	20.21574841	19.84489206	20.08887093	20.37040402	19.67691827	20.01185071	19.79517114	18.98172781	19.29642235	19.11061666	20.11480464	19.27723158	19.58749349	20.46038094	19.88486364	20.31588646	19.98328263	19.8869626	19.93541736	20.37826993	19.71149156	20.24601802	19.7168743	19.83440511	19.83454837	19.22664476	19.22746078	19.73097153	18.39754653	19.98381505	19.00537723	20.59546985	18.72077488	19.79857804	19.66958412	19.92997765	18.24215448	19.88437292	20.7899078	19.72412227	18.8125651	18.9876821	18.69527502	19.00310441	19.92688489	20.13408697	19.87938936	20.66706637	19.8149615	19.98236336	20.44732972	19.72378014	20.83763451	19.86678914	20.68317904	19.8262302	20.9738302	20.3626359	19.59294165	20.27274037	19.27496017	20.70142671	20.14438606	19.83009425	19.67985491	20.07299869	20.05480747	19.6325742	20.26101855	19.35079968	20.57450081	21.0417137	20.7947716	20.15523692	20.56670432	21.20191802	20.52635172	19.81136103	20.91771811	20.47608396	20.680191	20.0866967	20.59764535	21.15607444	20.03986655	20.96673369	20.64859856	19.82846101	20.67644046	20.22086842	20.7531883	20.79205767	18.75926564	20.93778998	19.91339234	20.19942861	19.62230729	21.28914288	20.02400413	20.21165424	19.50989987	19.50285939	20.09382427	20.75023953	19.67023653	19.49691648	20.35073423	19.33587375	19.04494152	20.25880507	19.40513739	19.91293607	21.03251238	19.58687466	18.87016535	19.881128	18.60051332	19.24720738	19.62546672	19.87683297	18.76660786	20.05341715	19.28830661	18.83776398	19.43753533	19.973976	19.41902118	19.49252166	19.36920385	20.76396633	20.2026231	19.32950636	19.49216495	19.71608531	20.11767642	19.12915078	19.89149172	19.66200809	19.61062441	20.17669607	19.57752554	19.21755153	19.86665019	19.80649771	19.45451181	19.37664691	19.87359021	19.136779	19.81052774	19.38195883	19.63956911	19.33951969	19.18504212	19.58237197	19.63998657	19.83928006	20.25978388	20.70896661	19.18924343	20.06608515	19.23415447	19.74348447	19.29307267	19.85894328	20.15115653	19.22437744	19.73722835	20.84939891	19.95573896	18.2736315	20.31038038	19.8742261	19.81990959	19.81990668	20.73160677	18.97240963	19.45850545	20.0288423	19.61723254	19.94489918	19.86943761	19.35838916	20.1597978	20.10118417	20.29649523	19.39557504	19.87916448	19.67224677	19.93365273	19.88048827	18.97373625	19.66043855	20.08921689	19.65652738	19.2497928	21.42082547	19.93843805	20.49475987	20.23945523	19.6491394	19.85857389	19.41313875	18.75348494	20.46342261	20.36570825	20.00045306	20.2030922	20.34619004	19.94513122	20.55498239	20.93831658	19.53116929	20.8364928	19.76631443	20.77813692	19.43132582	18.93277973	21.23942248	20.79593608	19.71837508	21.07130197	18.72131035	20.05674619	19.52646953	20.54588553	19.57993983	19.3608484	19.68133433	21.0265629	21.34773368	19.88600532	19.28996653	20.55691449	19.52084179	19.46600823	20.19077172	19.07187798	20.06245458	19.83688538	19.36042042	19.66288983	19.7294417	20.52102107	20.61085124	20.08723487	19.33098046	19.55513002	19.1265118	20.47040528	19.78241946	18.54418792	18.91115373	20.61317152	20.52121404	20.09403613	20.55674873	19.22631732	20.82243102	19.65605118	19.29840959	20.80306937	20.29657859	19.85987078	20.59941015	20.58047283	19.01894345	20.5924962	20.61757283	19.31893173	19.66411457	20.28915593	19.41426424	20.9598003	19.78661368	19.80218873	19.21956414	20.43900238	20.90789339	19.33403739	19.14125471	20.64220601	20.16332454	19.53554332	19.90987344	20.38355586	19.92889638	19.17386759	18.69492604	19.75685982	19.9198018	20.77911025	19.97378057	19.34366518	20.85577374	20.71359679	20.7628337	20.45337327	18.37993021	20.76351991	19.67715348	19.21629693	20.06601691	20.21160468	20.77545421	18.95541226	19.38170169	20.23862612	20.43695615	21.54323348	19.84682109	19.1397264	19.38896514	19.09628243	19.08079495	19.46266567	18.95295993	19.44144346	19.62290039	19.18606157	19.34245138	19.6303057	19.94284551	19.11977342	19.5915711	19.55290825	19.10170712	19.5747061	19.66269159	19.2467919	19.46969685	19.5602117	19.0917798	19.55826361	19.42200243	19.97308161	18.99511403	19.31924224	19.74855552	19.32321523	19.76327305	20.39911931	19.71824698	20.44496507	19.82628214	19.20133082	19.21879188	19.80678167	19.53991644	19.38462325	20.72428623	20.27486182	20.09174365	18.5537382	19.24855403	19.75894481	19.45794914	19.96849509	20.65281196	19.70482145	19.0873137	19.90511825	19.43723224	20.11949582	19.75863571	19.54515819	19.02327775	19.06106911	19.44527271	20.42300105	21.16213338	20.72258394	20.62658378	20.48650734	20.2541108	20.50447932	20.80986181	20.05070862	20.51034276	20.7169072	20.32767779	19.46091239	20.65589991	20.05902917	20.6814087	20.09493984	20.46233382	20.35626351	20.47861097	20.51680318	20.76957603	20.08631898	19.34333504	20.46774608	20.5910186	20.79063202	20.49907298	20.29424471	20.54519577	20.93311826	20.01385643	21.27669757	20.46744027	19.82872961	19.4388705	20.09420105	19.03912241	19.55995234	19.81100245	19.94895688	19.24364111	19.34242333	19.94183917	20.14050876	19.61616721	19.97907456	20.85413176	20.94987946	19.01911041	20.39178075	20.05010114	20.24073366	20.08010862	19.13361927	20.32966345	19.42343287	18.96354149	20.05903349	20.72561704	19.9652489	21.56543148	20.07856418	20.4769953	20.71696078	19.24996235	19.75136127	20.57887548	21.09550021	20.30228815	19.49759276	19.46573513	20.31182019	20.25968897	20.20932565	20.70270745	20.44480507	20.57437716	20.71507547	20.8867254	20.79023552	21.37186995	20.63537005	20.33740604	20.83314923	20.57388147	20.54756639	20.75352524	20.84935689	20.10164928	19.56139062	19.26833759	20.98692919	19.69631197	20.63984975	19.23196883	20.48399792	19.46003533	19.6299924	20.37233552	19.33113418	20.53442125	20.64076127	19.38114554	19.98323267	20.01531043	20.21638198	19.95621934	23.02403798	20.2620232	19.35472649	20.41613846	20.37047427	20.06105183	20.21122658	19.78050397	20.26283038	20.21288235	20.45160666	19.84565178	19.9760016	20.61216854	21.2051502	20.36457052	20.86987007	18.95366998	19.5673129	20.18707218	20.08528997	20.36458751	19.72192965	18.17454123	19.37716084	20.00443152	19.47501909	20.28666658	20.3181029	20.17832593	20.33699788	19.46623709	20.0810497	20.05931504	20.15349699	19.91361455	20.32393347	19.08901289	19.8780299	20.18962372	19.89270591	20.34787671	20.83160383	20.37707574	19.4612838	20.1910412	19.61791233	20.13952957	19.38949929	19.99715814	19.41132903	20.37463566	20.31597269	19.82193327	19.78398673	19.6308312	19.598116	19.8023215	19.3394292	19.52267973	19.37921753	20.3481289	19.82816306	20.70512075	21.01693155	20.55878931	19.9960607	19.60293102	20.03279069	20.05582072	19.8520748	19.9756248	21.2982591	19.47875272	20.21455607	20.35027035	20.50820112	20.0666029	20.00363636	19.47889451	19.18521468	19.82797153	19.50604019	20.9696538	20.60818203	19.66974985	19.77190344	20.35752038	20.38527007	20.32982538	19.28777435	19.87821645	20.56277324	19.97105534	19.64881531	20.14989256	19.9708249	20.35783954	19.51209275	20.42799389	20.53802217	19.48145731	20.48269904	19.37688632	20.54485995	20.42731886	18.46358001	19.91524253	20.10381822	20.2261084	19.67170519	20.59146099	20.18023908	20.564537	19.97262902	20.20720479	19.66736977	20.94962584	20.49946665	19.04638236	19.53630728	20.05049187	19.77704769	20.2351816	19.99843736	20.14048041	20.54067987	19.83188666	19.76040089	20.88266037	20.03845221	18.45926093	20.12290663	20.36281036	21.02593416	19.93745673	19.5072328	19.95028562	20.05486174	19.62153572	19.75815859	20.03302364	19.6102916	20.3498555	19.20065794	20.73544707	19.97386586	19.99026985	20.35008084	20.57988741	19.90747592	18.54829204	20.42649953	19.64411992	20.1803336	19.5853312	20.04051977	19.90387334	20.33739538	19.26849553	19.38278894	19.97716599	20.05367316	20.93459529	18.73488459	20.07130116	21.25028872	19.27259294	19.85075816	20.61262983	19.10657092	19.78902105	19.64174154	20.44471013	19.86593154	20.6351519	19.89794157	20.19408519	19.49364592	20.77577443	19.76959616	20.6503744	19.06537487	20.47217131	19.10934651	20.06085243	20.44112579	19.86081177	19.98184113	20.43249969	20.08318185	20.46274673	20.13238616	20.16824591	20.17550299	20.38436742	20.17393559	19.07356625	20.91397161	20.54781725	20.65980242	20.65244889	21.00175027	20.71221964	20.92224072	20.02270166	20.55233547	20.7902319	21.48088697	20.10888314	20.3241296	19.89651422	20.12982467	19.82918144	20.44933642	20.23735513	19.5452405	20.21331334	20.78859231	20.25656706	20.77658071	21.06174536	20.77007689	20.1221613	18.96622705	19.84759466	18.93987826	19.87183666	19.61334051	19.70876626	18.73405358	19.4501598	20.10036683	19.13704563	19.76855638	19.38885102	19.74997971	19.73836516	19.61430562	19.66352711	19.20278876	19.65378147	19.51866931	19.10534637	19.93442988	19.30508037	19.2202714	18.73026689	19.41615107	19.67362392	19.90521351	20.0159539	19.53577494	19.36159761	20.44529573	19.86191813	21.05033218	20.38618201	20.00896572	19.48891036	21.45661767	20.14383558	19.38045812	19.03563679	19.36948536	20.30646981	20.04205767	19.92927446	19.57680237	19.38381984	19.3894795	20.3602133	20.28272214	19.69264118	19.91099173	19.94567283	18.94926258	19.34120615	20.06939284	19.89460561	19.27074998	20.89796333	20.93600453	20.19957324	19.04714433	19.15119457	19.40326436	19.9208963	19.53875906	19.42993461	19.30063027	19.47382706	19.92094999	18.89879536	19.09864845	19.97050202	19.72974944	19.29485968	19.62077763	19.1601706	19.90678475	19.53392945	19.56864208	19.6582112	19.53222451	19.28282855	19.36267069	19.48982873	19.04439567	18.96652092	19.56188898	19.33227172	19.72599816	18.76450966	19.66164864	20.63909018	19.4772047	20.05275255	19.34471551	20.85845324	19.51599681	20.45085489	20.27155419	19.40379073	20.81402199	19.67700282	19.20989179	20.57605393	20.50504007	20.49829524	19.56541302	19.38888771	20.10493758	19.14311619	20.88389356	21.30912976	19.3316211	19.91334459	19.15596243	21.23394059	19.82584137	19.41758449	20.36474867	19.8353438	20.78204942	19.50476522	20.42808913	20.65092618	19.94918084	20.34592898	21.07301663	20.25137658	20.08733167	20.56212916	19.99360686	19.82512721	20.82860359	20.31488156	19.82726913	20.17294094	20.84460949	20.38524548	20.20856838	19.66077401	21.00419454	20.59143846	19.66137329	19.40520521	20.03274725	20.83265719	20.18653244	19.80501963	19.25284301	20.61642297	19.75339	19.16386025	20.04167126	20.40925004	19.80215968	20.75998606	20.0873776	19.99164372	20.85477936	20.11958127	19.84422454	19.83527673	20.68148165	20.33968697	19.47336105	21.09861795	19.99585617	20.7568846	20.46474944	19.67299307	20.35523568	19.43446664	20.05356782	20.67062441	21.56674731	20.11557299	21.84128708	20.22511969	19.71069834	19.71124964	20.85869166	19.57743046	20.14362315	19.84373368	20.47646263	19.52018375	20.01177579	20.583053	19.84670412	20.11674931	19.95886903	19.96864632	19.39455108	20.81841469	19.4335312	18.84615662	20.36185736	19.35074337	19.26763543	19.14273589	19.24294949	20.00563904	18.81445049	19.4185823	19.54507002	19.69396423	20.1826314	19.42183442	19.46073181	20.62564926	20.40011476	20.20296446	21.39039213	20.6967235	20.14289972	19.44275349	19.23064713	19.47278725	20.01696423	19.58530453	20.28562028	20.12375508	19.58011095	20.05981584	19.83948489	19.55388288	19.54319622	19.93431436	19.55079372	19.75519285	20.06641411	19.5649211	19.84629306	20.28448464	19.42427099	19.8756022	19.92573297	19.88901544	21.1831514	19.33049533	20.18662536	20.08704576	19.81814295	19.98002649	19.58141522	19.49579129	19.5015896	19.9714273	19.29968207	19.53706396	19.25759338	19.47226063	19.78854866	21.46093249	19.58611568	19.91814434	20.5983721	19.42661296	19.52134851	19.71648886	20.04025527	21.44476956	20.88680882	19.60038368	19.78890544	19.92966168	21.225495	20.03995247	21.89234233	20.53033102	19.04612011	19.79439569	20.75254592	19.65073994	20.5690095	20.15397219	21.13177448	20.0348172	20.48017992	20.60453532	19.00941364	20.61831338	18.83571534	19.76533468	18.93202845	20.44852473	20.47326262	20.22240341	20.50765617	20.67467125	20.57165905	20.69020612	21.17293005	20.46643016	20.64184955	20.17379563	19.69066646	20.9407377	18.92554941	19.53395858	20.0290635	20.226702	20.41753355	19.42601028	19.9167331	20.61751974	19.82073148	20.07929372	19.88602184	19.80265851	20.14148463	20.73995687	20.57025194	20.00454994	18.71417926	20.17528121	20.60301723	21.03641938	18.91438652	19.83306902	20.92483716	20.80056519	20.36715249	20.60357986	20.03464461	20.3723709	19.91175482	20.53173573	20.71717243	20.47053872	19.19304833	19.90447247	19.40197685	21.32296684	19.96523181	19.92156844	20.36571232	21.21777492	19.29674834	20.18379051	20.26635773	20.45334308	19.53365401	20.2715652	20.24520462	20.57160206	20.07056875	19.96814264	19.28110186	19.28751886	18.93989602	19.61080531	19.9654147	21.09476486	20.66607202	19.34025752	20.61270856	20.58490802	19.3956691	18.8646945	19.91118657	20.46390608	20.69092287	19.91512539	20.44856145	19.58365401	19.00471026	19.94419544	19.70727596	19.50122038	19.55518198	20.03157283	19.17083634	19.7831602	20.59286005	19.0525822	20.28750516	20.1428788	19.4694604	21.01188577	19.84173219	19.60454531	20.20420574	20.98586518	18.72503485	20.39129646	19.68754731	20.11646613	19.98415771	21.34761612	19.27125272	20.08410482	20.31940497	19.70613379	19.48899752	19.82676793	19.68505788	19.72573771	20.23776753	20.75724805	19.86731816	19.02724663	21.47639173	20.29826111	19.76555061	19.510695	19.65116943	20.14585856	19.70214649	19.88772688	19.82453742	20.33534252	20.20115145	19.7888496	19.62584687	20.19923606	21.26346321	19.32430131	19.68866537	19.86480109	19.57537891	20.17393508	19.90588122	20.10763219	20.27464282	20.44492169	19.24925079	19.565977	20.94077596	19.9573525	20.37587697	20.56411017	21.41175048	19.5162486	20.44236365	20.81149149	20.23792123	20.12217911	19.50276199	19.59465692	19.98728873	20.56411567	20.73924112	18.15692429	19.83231694	19.53865253	19.99417622	20.73092656	19.38006157	18.81347858	19.73257255	19.29911269	19.75922813	20.1856458	18.96958233	19.33539389	19.65118788	19.69041323	18.54716306	19.28982975	19.9369187	19.29551151	19.64373567	19.26479351	19.39718773	19.98493035	19.34984686	19.71018421	19.9075866	19.41663011	19.60301849	19.24041299	20.16128829	19.54193702	19.37737651	19.87830601	19.14011247	19.54487125	19.80465186	20.11254084	19.47463817	20.68857345	20.96978356	20.07823708	20.51654347	20.54264531	19.85041584	19.60649571	19.96125235	20.57389412	20.24306553	20.54715286	21.15014033	19.65427059	19.91970586	20.15445755	20.06212523	20.71352365	20.5527867	20.85936628	21.14161245	20.50789515	19.88044026	19.91109556	20.8704392	19.68435212	20.66640074	20.41000838	19.6180154	20.01440964	20.67987749	21.50049673	19.10052402	19.75882944	19.78888664	19.32649874	19.34589946	20.47387239	19.10063058	19.53145276	20.00138806	21.43209819	19.02885884	20.45700825	19.11664046	20.24472001	19.7221179	20.21246161	20.07562996	20.17839103	20.74810246	20.21322322	20.19623055	20.17907708	19.6771329	19.96180333	19.21394104	19.30866176	20.22650309	20.07805709	19.4348811	19.13404213	19.68009353	19.48375412	20.73144983	19.54675775	19.17318019	20.62414414	19.84769416	19.74810532	19.80990995	21.02331653	19.52461524	19.59852123	21.44532048	19.77867014	20.58789352	20.72866041	20.31054509	20.61344627	20.65902652	19.6827652	19.7613679	19.44947155	20.79433852	19.52229559	20.2817488	20.19698996	19.31482359	18.67219254	20.46231901	20.17188353	20.52197213	19.96147233	19.43889997	20.2774211	19.99553166	19.87327013	19.81747641	19.82222207	19.6028318	19.36748434	18.63681429	19.09131063	19.82266159	20.07898984	20.76402328	20.5871717	19.6334382	19.55159385	19.79888782	19.50669115	19.52124283	19.592412	19.80895532	20.47807715	19.99872573	19.77415254	21.0056073	20.99957907	20.53184501	19.79451505	19.52667163	19.81636391	19.26467312	20.44618013	20.10819188	19.7115955	20.35769747	19.82911671	20.7424628	19.81810458	20.10711442	19.19862146	19.85116503	19.93382229	19.98812103	19.61787805	19.54600124	20.47551765	20.16201291	20.37111101	20.76723673	19.5229532	19.44500726	18.64887042	20.02802361	21.05008234	19.85792894	19.57556817	20.67367747	19.16482604	19.33615824	19.57844354	19.34079897	19.6937662	20.21824936	19.80768443	20.16001627	18.89368398	19.98531433	19.52717666	19.85743891	20.25003645	20.57235965	20.7449571	19.85074673	19.36263735	19.63114604	21.15962212	19.61564315	19.97451299	20.27048552	19.74922812	19.68734002	19.83210076	20.54228185	20.71175835	20.82032956	20.66802854	19.47542971	21.0303303	20.42087627	21.54361503	21.6728345	19.27765455	20.66787325	19.47063545	20.8114882	20.89102553	21.12909246	19.53784184	20.38121804	19.54147162	19.53022781	19.78061433	19.8406	19.55131973	21.84643753	20.54760515	20.51928137	20.30125784	20.30701474	20.68038065	20.51230228	20.38899573	19.68459054	19.50772913	19.94010454	19.83762968	19.91170964	20.36637973	19.49174584	20.09884062	19.65371183	20.03778328	20.19002228	21.56478306	19.90885674	20.32754305	21.48367466	20.20836458	19.94720395	19.6996367	20.50548141	19.30537749	19.93566355	19.6715729	21.397593	19.64144793	20.47528674	20.05544648	19.65900975	20.74320117	19.88036318	20.17032485	20.17930414	19.50761108	20.03052099	20.41387625	19.75186586	21.07148048	19.70574561	20.36394177	19.44926564	19.77438371	20.09683043	19.68363752	19.9029562	19.56694306	20.00391997	18.66451709	20.58666004	20.04343929	19.6614942	19.56516837	19.35579428	19.36023551	19.86696012	19.0433129	19.24734511	20.53144621	19.10231068	19.84432047	20.2146841	20.28197031	20.10651003	19.91164434	20.2288358	20.47836276	19.31442683	19.75242571	19.98590576	20.40179761	19.99085211	19.55126585	20.2562219	19.8804294	19.45461364	20.17792105	19.00380532	20.79224933	20.58223656	19.81505996	19.64050434	19.55370106	19.57649632	20.19404376	20.02182744	20.66944357	19.6100148	19.74270925	20.4206706	20.18547635	19.37815857	21.09883246	20.93977804	19.86635815	19.39588625	20.52815078	20.54692718	20.21952305	20.06273346	20.78074157	19.82657165	20.53338115	21.00691004	19.37336368	19.49490141	20.37586482	20.09720142	19.31607607	20.37515813	19.39469223	19.34505951	19.74466503	19.39751984	19.06525388	20.79128088	19.62870188	19.98501681	19.99120174	19.75717953	19.37626406	19.70846935	20.27686161	20.24481072	19.81711973	19.95096388	19.75550699	20.16119959	20.27209225	19.23916936	19.67270205	19.44888562	20.55517132	19.5684399	19.94990855	21.26884429	19.43227413	19.99074367	19.86714739	19.67065961	19.89683854	19.88809122	19.78527534	19.85111778	19.33416151	19.60098894	19.59572311	20.00305073	19.75334958	19.84294807	19.78643595	20.23572703	19.71450824	19.60330148	20.20519457	19.92719091	19.85340729	19.72608577	20.20330239	20.19384868	20.42036422	20.85400878	20.76684923	20.79297425	20.82014554	20.54693492	20.37194429	20.02061725	20.60628168	19.81868154	20.32194787	20.28967816	20.85722001	20.67970275	21.06084644	20.81695825	20.77384544	20.81543049	20.7375364	20.96179175	20.44113548	20.69640217	20.52850289	20.78941791	20.60265899	20.47793609	20.23072481	20.01083813	19.99030523	20.53427562	19.38017681	21.08969718	20.47513458	20.60150034	19.61792986	20.56307052	21.28107971	21.04346857	19.76807887	19.75832659	20.0603833	20.93785672	19.25044836	20.10024791	20.12919644	20.12377975	19.37483939	20.35739719	20.03389502	19.55695845	19.62581802	20.55731297	20.9282135	19.19843091	19.65168748	20.17074446	20.17851933	18.80892808	19.20557365	19.18202192	19.58656849	19.29410405	19.91897837	19.8271379	19.6676796	19.24087748	19.2263385	18.76917075	18.98710376	19.42493255	19.92442949	19.20058221	19.16570201	20.20937129	19.15408239	20.60937683	19.2447872	19.3977445	19.50648481	20.42220189	20.22787471	18.81843257	19.90579105	19.7214496	19.09908151	19.69862967	19.55157708	19.97311324	21.05865052	19.03427602	19.54577696	19.36113666	19.01092151	18.81261188	20.04589583	20.16388345	20.46154527	20.21127067	19.69507427	20.21330701	20.19454092	20.37669545	19.44272114	19.53897837	21.01767361	20.48363792	19.97433598	20.18182326	19.97056761	19.35233854	19.06309441	20.31208635	20.26907615	20.44212999	19.27435943	19.58163643	20.11366608	18.91194429	19.94465528	19.69051233	19.27256692	19.71477036	19.32684926	20.32299369	19.15985334	19.95439227	19.62580093	19.18661094	18.79929304	19.90843435	18.96639704	19.67167803	20.11436271	19.82422821	19.36752267	19.40999143	19.15304765	19.62859437	19.19449763	19.85681565	20.04513537	19.77956979	20.35766977	19.38525331	19.71527243	19.43524159	19.65270534	20.26934129	19.89344652	19.96871564	19.29625213	19.87874408	19.37790601	20.16444429	19.08162114	19.4260115	19.84655049	18.70149338	19.42203493	19.50889499	19.58945263	20.46591893	19.41052658	19.75413189	19.61927617	19.64088945	19.40103699	19.8285638	19.95424379	20.25157789	19.48587322	19.65672087	20.28691485	20.17456414	20.11537468	19.6212716	19.59499128
AK3	14.72376093	13.87737453	14.19639207	14.3542063	13.59370636	14.1276443	13.54994661	14.05636143	14.13780482	14.44010085	13.4132852	14.9739376	14.59723949	13.69584911	13.50111044	14.1173463	14.13128505	14.28060083	14.28753533	14.23037	14.63053547	13.61699085	13.77834003	14.17906184	14.60348236	14.37657056	13.61744809	14.40114932	14.22758373	13.79014108	14.23659881	13.61447245	13.95419667	14.7666054	14.18969595	14.42985957	13.9437785	13.69222869	14.47940504	14.41137338	13.82930957	13.92224943	14.35373344	13.6934051	14.3548507	14.83527175	13.63025544	13.99848157	14.20370263	14.09421234	13.88291928	14.05839252	13.97663257	14.56786656	14.74206859	14.12901133	14.38235387	14.46301754	14.01384778	14.41745641	14.80795465	14.63338204	13.97559732	14.21917381	13.56713464	14.45070931	14.46952409	13.96124056	13.55148909	14.450522	15.3280115	14.43965974	14.38291589	13.75712316	13.74589944	14.2578637	14.08970098	13.51942026	13.46449334	14.70167891	14.13326788	14.65613558	13.14661536	13.96870978	13.80673683	13.55197379	13.36502385	14.42565619	14.23688051	14.89176771	14.6330089	13.48901243	14.44825396	13.30536162	13.7275217	14.05309837	13.80640352	14.50860974	13.43468625	14.13040431	14.08988777	14.29553157	14.10977801	13.72947217	13.37594175	14.14813309	14.18508745	14.41719917	13.55096958	14.77020218	14.59313564	14.06281086	14.51070415	14.37765769	14.06609906	13.93284437	14.60691369	14.06785744	14.17627005	13.21433238	14.65160379	14.63119917	14.07956773	14.12954802	13.84837714	14.30613653	14.17435232	13.99797387	14.95712313	14.45038736	13.93837884	13.58878526	14.17218138	14.24543753	13.93608182	14.16649877	13.17522584	13.74981054	14.81364781	14.65961066	12.77402193	14.61327238	14.08387603	13.20718427	14.98648633	13.77164515	13.28562668	13.80012825	14.24080337	14.67547336	14.29465489	14.16832252	14.35350128	14.70230461	14.65749297	13.56430001	14.10469065	13.87041202	14.3647896	14.09963462	14.76523217	14.44061981	14.39057774	13.6735726	14.07308501	14.40646485	13.74198188	13.88968557	14.84790498	13.77309392	14.14566277	14.18274547	14.35271549	13.80501439	14.10217357	14.17077728	14.59124696	12.4669243	14.54520104	14.358983	14.35978063	13.707259	13.82518083	14.21749551	14.16894824	13.96085681	13.87803305	14.80960189	14.59499383	14.26126153	14.41551261	14.27511378	13.67331096	14.31480616	13.93525952	13.59224248	14.39443103	14.13167289	14.63389688	13.68092566	14.50050518	14.71949284	13.97011322	13.83040909	14.12240285	14.31813929	13.80717031	13.61456809	14.19022702	14.05685265	14.0450065	13.82598408	14.35717837	13.90432839	14.22306331	14.58134214	14.75779148	14.24949898	14.34719738	14.16680459	13.88092014	13.83691096	14.36486592	14.55613402	13.89284497	13.85530735	14.48276225	14.84025359	13.87055588	14.05991508	14.03334025	13.61635175	14.20550026	13.78927932	13.90956201	13.59481811	13.825203	13.96340233	14.13490403	14.44241415	14.34147148	12.73164145	14.79577682	14.00437746	13.74514572	14.24352885	13.7815453	14.36110441	13.79586491	13.84753326	14.03760716	13.93778991	14.38976513	14.16975912	14.26961184	12.74800341	14.08584669	13.23037827	14.36462913	13.52442193	14.25100326	14.06564965	14.43499379	14.63456679	14.70141849	14.83239461	14.13551092	14.87849034	13.73055416	14.45763548	14.09404059	13.66555969	13.57224242	13.84946543	14.52674088	13.84115856	13.67376992	13.83355501	13.58384359	14.08200377	13.60865553	14.06727845	14.30241869	13.78664671	13.79397558	14.53462958	14.10717215	14.03215949	13.31457654	14.48899342	13.76074102	13.87295693	14.14048933	14.60705601	14.72007741	14.58353406	14.21071573	14.37190913	14.12900148	14.88348627	13.70188076	13.19683219	13.85386122	13.32462547	14.42281934	14.11319728	13.70601759	14.09266583	13.77954553	14.01409995	14.92313514	15.10072252	14.25723728	14.07160355	12.61291324	14.75065732	14.25194823	15.23789113	13.52961836	13.93343838	13.37591616	13.97760024	13.7955117	14.87145652	14.06507435	13.68002142	13.733961	14.24672295	13.94929132	14.57394592	13.94351561	13.9835113	14.53954063	14.57420346	13.91690619	13.98362881	14.6992943	13.98280931	14.80529363	14.34149219	13.69688503	14.49224771	14.37918968	13.35520689	13.8514803	14.40992966	13.73958247	14.56781318	13.88853841	14.6306138	14.129182	14.35008685	14.31747294	13.9034054	13.83616149	13.95985443	13.97562583	14.26090147	14.33208129	14.21187366	14.57768731	13.76234197	13.72811892	13.83037017	13.55613091	14.76925193	13.78901701	14.58574219	13.75260509	14.12990758	13.45509451	14.47797673	14.03572697	13.93641688	14.06423468	13.89112137	14.18514865	13.92955182	14.22237852	13.66242178	14.78106758	14.33601907	14.14713328	13.87924825	13.92087068	14.50630541	13.78888043	14.47318669	13.97473733	14.76853854	14.26914248	14.10191811	13.51821327	14.3779332	14.09364531	13.89428829	14.35920797	14.23662968	14.03691005	14.0262519	14.24526559	13.73852037	13.37955057	14.11237636	13.8358704	14.74462311	14.12570842	13.80792273	14.27292252	14.25664252	14.61960326	14.50706844	14.25010887	14.28659105	13.87028346	14.97143798	13.52614262	13.89977092	13.87446211	14.34381896	13.50113322	14.85974157	14.40485135	14.95692571	14.04254767	13.02791944	13.95623996	13.84593319	13.67149014	13.713047	14.28794274	14.90617109	14.06838462	13.85250896	13.67747964	15.03287447	14.65740548	14.00769572	14.33252175	13.55788292	14.54264078	14.09395996	14.68718962	13.91141738	14.13224746	14.29928881	14.82282507	13.89057091	13.65906315	14.20342489	13.69142329	13.99842772	14.05953672	13.22930609	14.08828704	13.97517419	14.15064697	13.62825903	14.61225329	13.82777113	13.9187913	13.78975489	13.88131177	13.9557505	13.74987025	14.07645861	13.56540034	14.3796497	14.02066648	14.739526	13.97448765	14.59672921	13.18862723	13.82743534	13.96086998	14.01718265	13.5668823	13.66017745	13.61751713	13.46440239	13.90558976	14.13560047	14.49142428	14.25645203	13.85479135	13.9816779	13.4113202	13.8952474	14.10615477	15.0034737	14.07549672	14.6132907	14.40629085	14.16506939	13.77353817	14.33993293	13.93398123	14.00491909	14.77755494	13.81255538	13.90350018	14.81095084	13.60840602	13.84347292	14.7424944	14.00219711	14.38898011	14.16343336	14.7159873	13.24098383	14.34263522	14.08724862	14.4515777	14.78904136	14.12690842	13.71629696	14.56086725	13.93900672	14.04631173	13.8405049	14.26408964	14.19026752	13.87707404	14.6522317	13.61600225	14.39441595	13.30196966	13.79625437	13.21264301	13.45156847	11.94188676	14.44237724	13.69153193	14.01716206	13.57729329	14.0723943	12.70979484	14.5613712	13.88081715	13.61704319	14.572982	14.64678002	14.04434989	14.7554135	14.1737977	14.21588747	14.3130682	14.45650285	14.39427719	14.24691778	13.64779268	14.35862183	14.43108781	13.84552853	13.87490526	13.85330087	14.26750135	13.69906173	14.27052876	14.08800674	13.3377069	14.12161201	14.45806651	14.05704611	13.94126332	14.08403101	14.3126079	14.2167621	14.0538769	13.97950856	13.76967316	13.8385703	14.19268203	13.71645059	15.4574826	13.91159645	14.62530334	13.72079231	14.19068765	14.46259459	14.74083543	13.93833855	13.82156652	13.97704866	14.49576645	13.04002835	14.68648158	14.23306876	14.01686343	13.95981094	13.43603948	14.12212541	14.77823843	14.25451311	14.58790963	13.81891236	14.60341059	12.90102543	13.83402415	14.47151855	14.27328483	14.19052943	13.74913124	13.82182131	13.76239572	14.3329989	14.11192577	13.94447631	14.23308843	13.68512643	14.53072456	13.83359607	13.8808224	14.54587619	14.41804243	14.16865111	15.1064623	14.07518798	13.3144051	14.15992207	14.85765564	13.93530814	14.66590591	14.13954321	14.37150443	13.94962293	13.65444684	13.98116987	14.03477161	13.81671361	14.14125793	13.36229085	14.53820438	13.40124245	14.75215115	13.44758269	12.59191354	14.16295952	14.50148147	14.23664578	14.06226524	12.95477446	15.03055037	14.56431326	13.83775016	14.22778838	14.31526999	13.67350172	13.8817294	14.23719723	14.09676659	13.58628789	14.26726977	13.75860382	14.37239492	14.18405941	13.40425481	13.35415848	13.8723174	14.37314038	13.68994148	14.3428242	14.39338899	13.78283068	14.19719167	13.69375719	13.48405893	14.94498976	14.33601205	14.52196934	14.22053623	13.8426741	14.41519412	15.08597994	14.87317375	13.62560321	14.03278993	14.010667	13.71100394	13.75603371	14.60768118	13.66822459	13.00591117	14.02831096	14.90507812	13.41027657	14.43644436	14.6285462	13.60595666	13.59311356	13.97070548	13.79610474	13.73897388	14.01565029	14.01856512	14.38792868	13.86068047	13.65349975	14.2697734	14.44732304	13.64386293	14.00601396	13.94906455	14.38055045	13.59332625	13.74171992	14.47796655	14.73680864	14.18678816	14.51158106	13.96543508	13.95200329	14.29088574	14.15055982	13.55640514	14.25024538	14.00499439	14.50246578	14.5693655	13.56048105	12.67233546	14.4220378	14.40999397	14.17383707	14.86671416	14.38831485	14.91094929	14.15618905	15.01477034	14.37301347	14.09801696	13.94404196	14.48242177	13.64329123	14.91586425	13.70595332	13.79404666	14.06977374	13.96071847	14.1954926	13.45829832	14.61077661	14.45702407	13.86458429	13.47721973	14.23417182	14.21603281	14.92833967	14.10321367	14.12250783	14.49570142	13.76873011	14.8900904	14.6031047	13.83512242	14.53227009	13.86097846	13.95541295	14.0261055	14.35562232	14.57791473	14.8479801	13.89425631	13.81296214	14.4275723	14.20290387	13.72532414	14.16137263	13.85885811	14.0108598	13.96163402	13.89005153	14.93571315	13.89647657	14.21921919	14.14168938	14.07364002	13.8235965	14.41742543	14.60342984	14.21863188	14.49895813	14.45482323	14.47003373	13.61146175	14.5324344	14.13532938	14.22489357	14.17769096	13.78131038	13.41478205	14.10862006	13.84604129	14.7653298	13.60630133	13.98277224	13.76751239	14.96174956	14.42897484	14.36388636	13.81758441	14.74153264	14.32920146	14.23899726	14.15528968	14.74739662	14.83151801	14.01873389	12.58022434	13.92456315	14.29831758	14.62653227	14.05800341	13.58788872	14.46796493	14.59893832	13.69557496	14.18649052	13.98241744	13.8422678	13.72235611	14.74986657	13.77129092	14.37642218	14.34949983	14.12883336	14.72232458	14.10005409	14.089134	14.4418453	13.9410982	13.45518517	14.37084334	14.49792531	14.2318853	13.75467144	14.38550939	14.71158195	13.91113607	14.60038005	14.2409792	14.25070538	14.78283537	14.9217263	13.4964729	13.87409251	14.50757187	14.86709763	14.42777166	14.23251188	14.2411634	13.95264642	14.4414964	14.18032472	14.05237615	13.19930457	14.42102636	13.61774049	15.180644	14.74288187	14.24338173	14.43994614	14.45344467	13.78609047	14.71913308	13.63879622	13.77108207	14.46618433	14.36134032	14.36052154	14.07544503	13.75253772	14.06940906	13.78193334	14.72295513	14.10296467	14.2467592	14.61229287	13.93590387	14.40275008	14.48843811	14.14263887	14.05249023	14.07158313	14.19656288	14.54786463	14.21086513	14.06144774	14.22116941	13.72278675	14.20235538	13.95350834	13.70706185	14.3329603	13.86061439	13.66652522	14.36936909	13.943819	13.949568	14.3125644	13.96675927	14.23570319	13.68866356	13.947843	14.40132216	14.71873291	14.47009146	14.48776126	14.45549769	14.17104368	13.95896293	14.26545041	13.85663186	14.62025888	13.55635209	13.45060313	14.25386142	13.80743263	13.73044502	14.5348233	14.11094614	13.77677559	13.45654964	14.08093569	14.64080823	14.51897587	14.71481581	13.39813695	14.63627223	14.14899895	13.59609244	14.70307322	14.30958843	13.99076105	14.04487636	13.61230708	14.50709514	13.98583208	14.72480858	13.9174339	14.15145964	14.03489173	14.40172889	13.15274511	13.73476815	14.0530275	13.95483105	13.4151899	13.62434614	14.84313876	14.53346255	14.24106014	13.46988376	14.81599204	14.40368233	13.91471463	14.28039416	14.09538985	14.7151351	14.03493455	14.16729047	14.3170235	14.47331514	14.16093136	13.29405474	13.65721593	13.92634717	14.53146651	14.00321086	14.48383651	13.9430888	13.48381394	14.23177894	14.28196672	14.02597106	14.1635531	13.89555413	14.04357027	14.57545804	13.42951025	14.09293382	14.40112179	14.14422741	14.52833337	14.63190666	14.09586344	14.13192996	13.98319394	13.62156168	13.55326918	14.45919528	13.5888223	14.37629443	13.61496764	14.44502825	13.23005451	14.13028798	14.05192343	13.40924142	14.64954458	13.94931032	14.30319538	14.22473392	14.31473755	14.09174132	14.78854234	14.39526647	14.65566923	13.84497184	13.7867765	14.1024453	13.8679289	14.46104746	13.48926287	14.85027728	13.86749786	13.38932512	15.02958377	13.97459162	14.31127348	14.26530226	13.44593078	13.78774942	14.06853548	13.25878582	14.15954065	14.23385364	14.75335778	13.89199121	14.40467554	14.74294216	14.7721928	14.70525794	13.80681049	14.17045537	14.64376597	14.0131817	14.50692096	13.97592767	13.58400413	14.74862205	13.52825779	14.09624703	14.10700342	14.02199721	14.39206812	13.96616497	13.66095338	13.94617663	14.18338572	14.47829214	14.54859469	14.88232818	14.24350376	14.37504945	13.1865839	13.48280504	13.69834007	14.26621231	13.65910293	14.82853266	14.30098767	13.59947361	13.30408367	13.2931585	14.37426234	13.8846468	14.60299153	14.34044986	13.20040399	13.9676994	13.70799085	13.94920878	13.45909229	13.83317461	15.00658615	14.53878142	14.1470406	14.79450011	14.81167543	14.50519064	14.64914531	13.54561877	13.68035228	14.60394003	13.66433167	14.50764621	14.81260035	14.08914935	14.24732194	14.45413541	14.43597047	13.58585894	14.44795684	14.20328325	14.13975476	13.77271203	13.96984274	14.21799934	14.51144082	13.74596304	14.2066998	14.19881013	14.04577234	14.35315238	13.63669094	13.69587741	14.50464523	13.74051872	13.95842242	14.04446622	13.87760252	14.13422706	14.18159163	14.03053699	13.39497115	14.18404097	14.16167118	14.32106446	14.2421797	14.15922738	14.08937859	14.83122093	13.98225784	14.2116184	13.95514648	14.90854401	15.0323163	13.87525293	14.05829639	14.41123557	14.03961254	14.82863914	13.94097925	13.49402477	14.89488027	13.87466337	14.25303202	14.62176458	14.13941893	14.20131672	13.65270534	13.04081916	14.33646747	14.06417791	14.39376002	14.65661804	14.09451991	14.38213506	13.84689023	13.28634422	14.73452406	14.31040862	14.65720051	14.05479839	14.24976983	14.20589728	13.78505458	14.71263457	13.55211974	14.2267814	14.77327198	13.32471801	13.16712598	14.73468131	13.61906363	13.89098352	14.90978317	14.59702757	14.66090699	13.88486192	13.74779015	14.74192191	14.73856965	14.70536799	14.19163837	14.68917373	13.8964046	14.86258347	14.00857446	14.07883141	14.69758641	14.55669995	14.40581006	14.48640553	13.81076363	14.97548021	14.22065437	13.86249672	14.27236598	14.24548871	14.24128116	14.14126245	14.32138587	14.04467864	14.07913691	14.40353878	14.86561162	14.06378549	13.99091779	13.97878845	15.05960842	14.38449756	13.82621668	14.48690905	13.84896127	13.87439026	13.91082958	14.62371658	13.45797861	14.10989478	14.5155825	14.08599973	15.09031956	15.15041501	14.78824694	14.3092168	14.08563912	13.93831484	14.48951385	14.05888344	14.00591993	13.97807364	14.60510984	14.22736929	13.85960771	13.7577898	13.29917941	13.14137612	13.80461328	14.36857312	14.56480026	14.0896255	14.30073851	13.89898649	14.80397971	14.53881899	14.06195703	14.06058715	14.48110878	14.07001754	14.05461821	13.9011436	14.0900146	13.76571486	13.90897948	14.12578713	13.47057311	13.74747645	13.5209099	14.13865584	14.38080689	14.29507044	14.13991343	13.5323744	14.60852896	14.77643154	13.41862247	13.91011057	14.31614568	13.13504417	13.84406577	14.53049706	14.69012615	14.3041351	14.63863232	14.07346305	14.58017687	14.17704103	14.28958562	13.68500797	13.13947972	13.51659439	14.62896239	12.92919398	14.37106496	14.98181443	14.13167105	14.47768522	13.9564996	13.74098884	13.55659332	14.86307101	14.76234067	14.0500687	14.31627842	14.3617585	14.73104456	14.38609409	14.04501603	14.12675057	13.90184513	14.27831215	14.39070031	14.21329212	14.02982395	14.27935048	14.32634462	13.40144	14.3703102	14.31468207	14.15129498	14.08085703	14.39669644	14.32583169	13.82086836	14.50558129	14.15306524	13.78566244	14.16477456	14.18011588	14.13291237	14.17165364	14.01885361	14.00660988	14.22094148	14.92000186	14.5829983	14.03724276	13.98465829	14.4624589	14.05298505	15.13228531	14.79045459	14.39249445	14.35607199	13.74801805	13.36900911	13.65840018	13.37707611	13.56254652	13.90168489	13.39517178	14.09549829	14.61425389	13.66397488	14.29393335	14.74586053	13.59554886	13.80944327	14.35834617	13.75321774	13.98996368	14.88212185	13.82217347	14.01782332	14.83566494	14.66866567	14.72385325	13.73940341	14.47764107	14.53087238	13.45099981	14.17701	14.49606797	13.39673895	14.25821262	14.35704323	14.2422339	14.76117039	14.0101653	13.46831376	14.93180172	14.22194189	14.67051726	13.95997931	14.3161517	13.30103659	13.45151624	14.57284207	13.2506553	14.64401289	14.78908802	13.53449039	13.84074221	14.21390327	14.63682287	13.31863601	13.88571109	13.96970657	14.12685395	14.61564973	13.71605393	14.5710896	14.22699403	15.00092073	13.45602388	14.26513999	13.83083635	14.13766067	13.76158339	14.17679946	13.91082117	13.84678469	13.22280606	14.68065252	13.64673461	14.31583404	14.1054472	13.77716057	14.50089042	13.97390655	15.06197739	14.85362884	13.51153049	14.19879045	14.33705855	14.03975236	14.98496243	13.39237108	13.74833196	14.55661191	13.9105005	14.66750854	13.43192788	14.65788658	14.33007213	14.61340049	13.89134693	14.36721788	13.92740501	14.44417524	14.05142776	13.97743692	14.73574014	14.06107924	14.12724632	14.2572205	14.59489732	14.30865127	13.88698087	14.35805369	13.91786852	14.76191896	13.87288737	14.20399089	14.05355838	13.96459316	14.1821145	14.03839032	13.85559263	14.10382583	13.72710328	14.18035306	14.37155351	14.08610209	14.01617795	14.85493979	14.26959758	14.25516927	13.96021837	14.40950994	13.75550635	14.37903877	14.53324771	14.76165286	14.00941874	13.99071916	13.80431824	13.81973399	14.13718073	13.66670461	13.69198827	13.54821486	14.64893088	13.6706162	14.08909887	14.64220887	13.28507452	13.9610003	14.15379075	13.80705216	14.69067044	13.6857311	13.82720233	14.51997355	14.69022143	14.06129483	13.51398116	13.75048106	13.77355359	13.72182781	13.69668174	13.93686427	14.36705535	14.37499481	14.73385775	14.08560358	14.5712224	14.6762603	14.00470909	13.94617242	14.34732758	14.78863811	14.0934561	13.91787622	14.32270093	13.75156626	14.10861265	14.28750852	13.84043449	14.25742586	14.26284718	14.33513796	14.0526592	14.46243846	13.71368585	14.02943933	14.40833365	14.67049137	14.3146529	13.99482317	13.94170475	14.29892204	13.44303721	13.85106909	14.13438405	14.52488237	13.43490032	13.96747244	14.11923438	14.80291884	13.3664769	14.51412206	14.23560656	13.82193173	14.21624427	13.63784528	14.03313579	14.52656862	14.55429188	14.01552943	14.3645189	13.84868138	12.78317807	14.60681794	14.26337846	13.1406058	14.1406569	13.85719832	13.53154219	14.29213433	14.12420654	13.48388277	14.57842042	14.3229165	14.25191912	14.82370976	13.76070234	14.60968678	14.0971708	15.05036891	14.69307082	14.42365529	13.72176501	13.41627074	14.53134861	14.20343274	14.02563041	13.68940562	13.86030088	13.81310243	13.92000767	14.25139594	13.9278106	14.6383354	13.575722	14.12353164	14.24368913	14.38489504	14.0193414	13.73823411	14.41386627	13.94370451	14.70493072	14.25879827	13.66656562	13.84989806	14.68770466	13.95405914	14.54548488	14.05237701	14.41500953	13.68701394	14.55504063	14.1657079	14.48262977	14.16452663	14.15387931	14.14114872	14.90273015	13.69756996	13.85081153	13.80302389	14.55686239	14.11809848	13.66071238	13.20295934	14.43894389	13.9812838	14.49370518	13.61581564	14.91016015	13.7768125	13.89483804	14.37645098	14.37439358	13.11479749	14.58127607	14.63770978	14.66889912	14.2756249	14.13906808	13.35197022	14.66605157	13.80908099	14.33803312	14.20902432	13.71517206	14.24743574	13.36960908	14.63587799	13.88750004	14.34839653	13.98064094	13.62794834	13.70031918	14.55623645	13.75764064	14.35561047	14.18811039	14.58848141	13.92319087	13.99252697	13.90787095	14.85542205	14.13343592	13.85023839	14.70251452	14.3894576	14.6550805	14.47048883	14.19353836	14.80459222	13.40992297	13.87993957	13.78525974	13.80969821	14.59031568	14.15150336	14.3437382	13.93430462	14.30272989	14.37416703	14.24202511	14.07014551	13.78489332	15.1730095	13.31966366	14.12575208	14.82366163	13.85241722	13.35176625	14.18393331	15.50585589	14.27845616	13.37438929	13.70148417	13.76917234	14.33708427	15.14665636	13.85780698	14.01860486	13.83716575	13.7329181	13.34983104	13.93974985	13.93498856	14.19835859	14.09460985	13.6742126	14.61425877	14.1146144	13.49338933	14.74454767	14.25141446	13.82798517	13.60827723	14.02100699	14.61477096	14.15156717	14.17015582	14.14542218	13.87393385	14.72469977	13.63620306	14.09932649	14.29460459	14.25307079	14.23149425	13.91842051	14.56499442	13.41935745	14.74615806	14.16762958	14.01924016	13.81231934	13.88850375	14.17111997	14.27942978	14.00196374	13.86844244	13.95574404	13.82477301	13.61896428	14.64774559	14.13055897	14.20626105	14.73515692	13.90826995	14.83846948	14.68631877	14.26743004	13.64351297	13.9369047	14.12380679	14.79616824	14.60939729	13.40262139	13.74913723	13.70460133	14.24382823	14.27619855	13.6635915	13.33702891	13.56411923	14.65449306	14.16548007	14.02151182	14.07282773	13.75301408	14.45461663	14.26379979	14.38829693	14.44834379	13.59726132	14.49715206	14.24602745	13.93657954	13.46341733	14.1361094	13.78877424	13.79381337	14.15363215	14.76264164	13.86842788	14.03392583	13.41727446	14.88651744	14.22269689	13.63233432	14.11874183	14.28923638	14.39173257	14.35457109	13.66032126	14.15814602	14.97718841	14.37499565	14.46009062	13.58873986	14.27210062	14.45178854	14.3063612	14.60183168	13.97481452	13.61985395	13.40127663	14.75944344	14.83214645	14.46295678	13.65803853	14.27855013	14.36428158	13.90649703	13.43760941	14.46659352	14.06868141	14.05794236	14.21483901	14.05981033	14.05969235	14.03311951	13.792095	14.10135019	14.09990105	14.36061114	13.3582409	14.15849381	13.34115831	14.44817223	12.99288005	14.10041619	14.36423488	14.13075332	13.25898442	13.96501573	14.51661724	13.68867728	13.85041631	14.11909594	13.95389311	13.81470705	13.78935616	14.48001142	13.94958221	14.29911223	13.67746501	14.14921264	13.5615173	14.27823837	13.74664631	14.00231561	13.9739145	14.28440931	14.13934257	13.77056247	13.90724298	14.12751561	14.18649752	13.99755775	14.59426223	14.29555991	14.61823211	13.92021074	13.95119972	14.16408145	13.98884989	14.1732764	13.62875907	14.8312582	13.96180695	13.96647909	14.42798197	13.96307017	13.91695721	13.96004521	13.8686352	13.9231247	13.78208492	14.16119242	14.10548559	14.04032172	13.73542473	14.69658769	14.2678009	13.74194458	13.89268886	14.19625326	14.14247881	13.78780472	13.1618213	14.58575456	14.11593305	14.16299841	13.56367802	14.39655276	13.86721787	14.41857765	13.3087895	14.00902703	13.82402382	15.38281484	14.46415503	14.12587855	13.87386715	13.72184449	14.20686123	13.75090883	14.73097374	14.17266418	14.79963409	14.75927682	14.68980356	14.21462261	14.41035921	14.17752085	14.39371986	13.11242038	13.62718235	13.93512367	14.19789008	13.59222154	14.1727445	14.59760409	14.10638823	14.53815719	14.23070328	13.71383625	13.89162927	14.22454328	13.76812666	14.03806379	13.46927986	14.83336637	14.35537547	14.37322365	13.97253966	14.10548748	14.45035759	14.86624362	14.00223575	13.62147138	14.52213801	14.9877055	13.74903602	14.44811927	14.70243184	13.9920216	14.31759133	14.01314671	14.57767642	14.37031948	14.33433936	13.75719147	14.45353648	14.06521564	13.90703137	14.40652993	13.83376812	14.36227007	14.03438533	15.13195309	13.81265071	14.47032965	14.21485824	14.28954962	14.09689619	13.87158314	14.58240518	14.01969601	13.96812802	13.65831817	14.07840537	13.87286659	14.22322728	14.59685705	14.75510069	13.87854236	14.04217696	14.13647334	13.9508777	13.34136068	13.84988883	13.84614914	14.2640863	14.97100379	14.14875661	13.59010597	13.48549507	13.45308535	14.61908192	13.92605108	13.81819404	14.04481119	14.62075407	13.76810814	14.58256859	13.47199808	14.35457449	14.95146321	13.15785156	13.62247402	14.5177687	13.47648402	13.62175325	14.11122039	13.95424004	14.71904127	14.4612909	13.8369198	13.97149236	13.33849487	14.6581715	14.36059769	13.91296397	15.01914916	13.78282133	14.41158713	14.43290685	14.46799259	13.99313739	13.76983358	14.21273706	14.91498571	13.84008306	13.51574199	14.2215673	14.39218798	13.8285466	13.84036493	14.12980598	13.43645871	14.09998259	13.88773091	14.57536725	13.76217411	13.85001812	13.73360703	13.82212276	13.5035123	13.07531042	14.24703182	14.47236161	14.34854864	13.37183421	14.67546077	14.63675418	14.21345919	13.70357921	14.0355348	13.55335623	14.20891843	13.98221063	14.0921739	13.77063035	14.48904978	14.08905829	14.02832732	14.56272539	14.26766652	13.93180813	14.69530224	13.96807813	13.5186247	14.01706394	14.22245806	13.77200366	14.67737641	14.2521741	13.21465085	14.18645988	14.14272372	13.26918796	13.63156108	14.38244693	14.83718702	14.00819286	13.0744978	14.74016121	14.39186027	13.51863958	14.21205591	14.7971022	14.16157304	14.13811689	14.3507659	14.12215156	14.7821367	14.86443118	13.74546655	14.80023137	13.60056714	13.49044063	13.89422863	14.53310119	13.76415174	14.34422445	13.85732655	13.84153331	13.52488943	13.511412	13.39636183	14.0831843	14.07991187	14.1539665	14.61155081	13.46550393	14.33175639	13.51901942	14.31896449	14.10891085	14.1718282	14.34426034	14.67500522	14.28680471	13.48622274	13.46787922	14.24394029	14.41674364	13.59712629	13.48745291	14.15118331	14.33744457	13.64259134	14.12005038	13.4696101	14.03017912	14.62352256	14.47894766	14.03200562	14.80618096	14.05521275	13.89422045	14.58979519	13.72598828	14.74310761	14.08718293	13.84345493	13.93304721	13.72822935	13.69463156	13.804493	14.34782767	13.98396393	13.69936658	14.74416897	14.62709955	13.89203103	14.10022649	13.94921861	13.94300108	14.78146004	13.92407931	14.1151652	14.34744951	14.78745605	14.5825044	13.76222562	13.43137331
AKR1A1	15.9355696	16.20154461	15.33187864	14.68349306	16.33108884	15.87350369	16.06375469	15.29883208	15.93046203	15.13096968	16.18910607	15.4969213	15.65438659	15.71412125	16.26967469	14.88162512	15.8157522	15.06608169	14.51262239	15.00442082	15.65528934	15.77846455	16.24165767	15.56299557	15.15719975	15.19225621	16.0320965	15.8556981	15.89677477	15.46807997	15.62497866	15.90154667	15.6127494	15.82274739	15.4931427	15.58930975	15.53192626	15.62587085	16.70892523	15.54859577	16.04271466	15.40309	16.20056858	15.66976079	15.53841356	16.74750704	15.65079005	15.33650709	16.33558547	16.03998719	15.98957734	15.38618569	15.95361479	16.17443991	16.34312592	16.33413152	15.9907921	15.864568	16.04439617	16.46499989	16.05328983	15.52269306	15.76234562	15.95831089	15.53784806	15.82694023	15.45376414	15.24988727	15.74766607	15.87065495	16.12991633	15.29040948	15.82840425	15.8531173	15.41718451	15.37388085	15.94774195	15.69455546	16.06135386	15.82390351	15.8537996	15.80610062	15.37400839	15.15546556	15.90605592	15.81046111	15.59144848	15.79732405	15.15773596	16.25967133	14.53490964	15.92577489	15.2967905	16.22529591	16.43956552	16.25597579	16.32600575	15.75379461	15.69372134	16.14218373	16.43379264	15.36895325	15.76161851	15.92452503	16.29877274	13.9632918	15.2689711	15.95311557	15.44102482	16.67555381	15.41914426	15.82221794	15.84274167	16.10252844	15.48922404	15.83896766	16.61362927	15.45008236	15.6433118	16.13689468	15.28033723	15.83872279	16.03669367	16.13577376	16.15691473	14.65215985	15.43994339	15.7377194	16.03401712	16.89958654	16.38930334	15.81321695	15.84543173	16.1399014	15.05540117	15.54544797	15.97506921	15.00250266	16.61429439	15.44417004	16.43360547	15.84210809	16.03961612	15.28178746	15.58476913	15.70750848	16.61181576	16.16825374	15.91246915	14.98554206	15.25458519	15.73839969	16.01349546	15.77088023	15.39098671	16.58605614	16.023742	16.47366309	15.75859835	16.07928476	15.77248694	15.79154906	16.0467028	16.11407902	14.92619679	15.40591016	16.16865594	16.52626897	15.70012519	15.12534033	15.20566738	15.86619954	15.81068539	16.03929799	14.63931227	15.99483141	15.77745064	15.86468883	15.54301286	15.79804368	16.50240796	15.22298435	14.59101259	15.65717441	14.97569654	14.97591185	15.97295207	15.83835573	16.09563037	16.24184544	15.91617698	15.69753466	16.03251684	16.63889326	16.27619585	15.4139248	16.00537336	15.83108349	15.66786897	15.64591543	16.65671053	15.48127673	15.84292071	15.22099527	17.09041336	15.79880787	15.36926126	15.1707159	14.92552926	16.13008481	16.84038331	16.05010609	14.97374986	15.62352899	17.11488503	15.7679628	15.78578443	16.01073228	15.72600412	15.50100362	14.95316834	15.61721029	16.06520819	15.80340785	15.74730495	15.53425112	15.76421183	15.55153105	15.69255108	15.6117508	15.52629594	16.08723189	16.44949422	15.47686425	15.61676538	16.42453569	16.69727092	15.2317944	15.85331797	15.70017918	14.70942354	15.71034599	16.10337008	14.89551826	17.05370411	15.4307184	16.14987408	15.76697547	15.96439796	14.80376048	15.7703615	15.48480777	15.48940236	15.735383	15.72640799	15.50872161	16.00455604	15.79623858	15.76018325	15.60200354	15.93995505	16.71227614	16.21225143	15.19110119	15.38771355	15.86436772	15.97118809	16.53759504	15.65678941	16.34483149	15.60936558	15.33491743	15.36086845	15.70326887	15.86784001	15.73800986	16.11128462	14.96345247	15.79338255	15.66331565	15.21094434	15.65249485	15.90415953	15.89200014	15.79333686	16.27343427	15.91702436	15.97796288	15.60999198	15.78204236	14.87353449	15.47256796	15.61184825	15.88082271	16.17912692	15.89915709	15.71831445	16.18702954	15.66613448	16.34045563	16.15497384	16.07020445	15.70169961	15.34515898	15.38787898	15.53434647	15.87951263	15.79428915	15.40516396	15.7150648	15.60240582	15.54991724	15.61840024	15.44779094	15.04126829	15.83500863	14.96150198	16.02644736	15.99610514	15.13645852	15.74465385	15.5100867	15.62025903	15.86477232	16.58057849	15.50965527	15.72245885	15.71553541	15.80167893	15.80916275	15.4278014	15.7252121	16.08795821	15.80881487	15.51609934	15.42552695	15.82182177	16.01744148	16.46424309	15.91990806	15.30493414	15.92921888	15.77780257	15.56454516	15.44413745	15.85200439	15.42524536	15.99119113	15.47088069	15.94531871	16.74546948	15.94658681	15.86377315	15.60854122	16.10989773	15.5723249	15.49605163	15.93032159	16.09068435	15.72210436	16.55778267	15.74027237	16.08680443	15.71425012	15.41096015	15.83137799	16.09133268	15.69186028	15.31698976	16.10955519	15.82057926	14.98551832	15.00226494	15.08983135	15.92463367	15.78936314	15.29172436	16.23908469	15.56365195	16.10248517	16.11888087	14.80593823	16.69020538	14.91251987	15.22221037	16.23158298	15.88824116	16.17977313	16.46297661	16.31033036	15.40367531	15.29039868	14.79227385	15.22803387	15.21711647	15.26399998	15.80033622	14.60169054	15.1502259	15.76581189	15.51306712	15.34441736	15.418935	14.79297086	15.70848401	15.72541103	15.70433992	15.14934477	15.77168869	15.74688607	15.55795186	15.75085887	15.74894581	15.44565018	15.47077615	14.74070344	15.65868312	15.77995737	15.4004729	15.2794145	16.06723293	16.64475701	16.31720511	16.07399797	15.94938435	15.71914665	15.41768508	15.91648832	15.81884676	16.04336069	15.68705082	16.94411257	15.52498097	16.21130539	15.90649331	16.66648889	16.35714344	15.86554557	17.35541584	16.17995561	16.30379118	17.17164746	16.53477867	16.34546313	15.3940961	16.34685915	16.584939	15.8381525	16.03912341	15.39669539	16.06466023	14.24991346	15.47159164	17.06960284	15.83590045	15.92233837	15.02228335	15.82875239	15.88666089	14.6491553	15.69033991	15.8001777	14.98754721	15.10624904	15.51926295	14.88666136	15.32043339	15.68779722	15.05284141	15.9120507	15.51883286	15.99243533	15.13945268	15.70983918	15.3689452	15.84348097	15.04230876	15.75986485	16.09533221	15.5392398	15.50244712	15.5801368	15.943732	16.03059986	15.74760976	15.75460685	15.44996976	15.55952378	15.55785157	16.23664975	15.27527861	15.70546964	15.81157914	15.71738521	15.45482145	15.59583288	15.47829219	16.07138895	15.86559774	15.95589581	15.50148128	16.38360808	15.50581183	15.58996056	16.68574975	15.87690732	16.16392765	16.03967939	16.02692367	15.12446289	15.01774204	14.92062554	16.74372205	16.04600025	15.08720465	15.95799937	15.60976147	14.89477103	15.12448988	15.98691408	15.72884446	15.74461792	15.71518111	15.77774714	15.41592352	16.19613403	15.72824713	16.37604392	15.75448239	15.6197725	16.46851296	15.79163098	16.56775253	15.64001555	15.76265322	15.81696142	16.96694185	15.82395951	16.00172208	14.83995411	15.92549244	16.06516336	15.90765946	15.98948459	16.14461388	15.69961262	15.45607545	16.02905735	16.25829098	16.16720415	15.82059571	16.41129457	15.73849016	14.49011495	15.76380087	15.78587584	15.0436071	15.14123738	15.28894081	15.16147907	15.00778212	15.64400588	16.05546007	15.82075289	15.00690628	15.7544574	15.76849136	15.31630654	15.64556231	15.32046109	15.41225917	16.00054502	15.72623544	15.45475881	15.7571455	15.53058626	16.82607254	15.75436766	16.86392557	15.77992306	16.57968718	15.80293569	15.23672078	15.78198937	17.09739918	15.09095689	17.21527791	14.33968994	15.79442457	14.73886434	15.6228942	15.34919924	16.62354571	15.68408021	16.13010972	15.10344385	14.96295899	16.22134263	15.43103844	15.63652351	15.164989	15.58258489	15.60702507	15.83810384	16.36261425	16.29034516	15.53507333	15.47400012	16.07591896	15.59740995	16.29215449	15.82703882	15.88617045	15.88042712	15.09653443	15.96563881	16.51782818	14.98972551	16.28603215	16.19860807	16.30755236	15.08514019	16.42387179	14.63916293	16.19262305	15.0037741	15.41386774	15.86257805	16.66416939	16.31442497	15.72624262	15.70374437	15.74923268	15.7039478	15.69928156	15.71006677	15.71461365	15.7429583	15.72473951	15.69814044	15.68576894	15.72937991	15.74683585	15.69472469	15.7319799	15.68144256	15.73491449	15.72558923	15.68694989	15.71532469	15.71423202	15.75089128	15.75683789	15.71643234	15.75432275	15.72674574	15.70242764	15.80127154	15.71119225	15.75261872	15.03696212	15.22202128	16.12572431	15.11315875	15.65666587	15.86605318	15.83249204	16.93252446	16.55656074	16.43939762	16.06691388	15.18025437	16.17952628	15.7749339	16.0470652	16.06920635	16.25859785	15.79267641	15.80211471	15.62522238	16.38315712	15.43276476	14.52619421	14.93558982	15.78391505	16.03981567	15.3178787	16.15228196	15.91380004	16.13497362	15.99860297	15.51979884	15.82892525	15.91945372	16.34529603	15.99189595	16.52897752	15.86091761	16.18296026	15.94832675	16.73937536	16.24694438	16.75202073	16.24206154	16.40289619	16.6010595	16.49717373	16.58880396	15.79429934	16.21043648	15.8698866	16.35030342	16.56581928	16.56714324	16.55944041	15.88651984	16.17438914	16.64655245	16.46481772	17.06972969	15.47590351	15.77269945	16.17480555	15.26308205	15.9915648	15.56149027	15.77899001	16.20614509	15.75481039	16.11517305	15.57962131	15.47545454	15.7797046	16.3663164	16.58363167	15.97449425	15.95551216	15.29151605	15.14122808	15.69831642	15.30765601	16.30103251	16.76956913	15.71081881	15.63415584	15.18661694	15.30231594	16.23089287	15.80788982	15.58482419	15.67813815	16.03903813	16.01700561	15.73922919	15.68331991	16.27381182	15.69957601	15.65543261	16.15282198	15.16611197	15.97338174	15.3872281	15.56956891	15.62836365	16.39278937	15.92118928	16.25763136	16.48956039	15.6613429	15.33712686	15.86773794	15.5710775	15.77242592	15.54823614	15.89583076	15.71386094	15.64585055	15.97943958	16.61857573	15.25872952	16.47457237	15.90174714	15.96193392	16.49027247	15.69934403	16.55393949	14.84295929	15.91296891	15.37976461	15.66434486	15.0453215	15.32015712	15.40803401	16.63486981	15.08052754	15.97709865	15.00336991	16.57643348	15.87054303	15.52607616	16.06277451	15.40835234	14.33778876	15.6619991	15.73154613	15.9686571	15.37045073	15.4853957	15.63232327	15.25923313	16.29714795	16.94738424	16.19913872	15.59484456	16.19001997	16.45893129	16.25768779	15.92054707	16.11628467	16.12671333	16.06569695	16.22438142	15.80704226	15.93613009	16.62164921	15.19219626	17.11631469	16.09610699	15.69598287	16.09159169	16.24092515	15.93284016	16.217471	15.93085614	16.39813906	15.33254114	16.37338446	17.24330888	15.55812774	16.87550971	14.44929087	16.15639898	15.45151071	15.72373552	16.90910876	15.2954738	15.7650221	16.33802589	14.73182655	16.34531986	15.122609	14.73666936	15.20073823	15.73471789	15.43469425	15.40739949	15.85796982	16.51482356	15.78478484	15.82359283	16.16293548	15.29174248	16.17207424	15.88299972	15.56717806	15.64957922	16.26844508	16.22358791	15.82593456	15.36514521	15.23170757	15.46184689	16.27224449	15.26475022	16.02764038	16.20874272	15.91744441	16.05927968	14.78370968	16.6197103	16.16475664	15.98759336	15.78608878	15.76988875	15.33872413	16.39945532	15.31654026	15.09206799	15.39442766	15.76318075	14.45745349	15.51182599	15.99835087	15.8183308	15.81299768	16.24505204	16.34660649	15.72884002	16.03709424	16.18299536	15.41668072	15.9987211	15.30616077	15.64229504	15.7602189	15.7685494	15.71231073	15.10497791	15.22714666	16.44590177	15.96789343	15.30062509	16.61954369	15.76330932	15.70955541	15.93706343	15.70614333	15.68481652	15.70054612	15.75450053	16.54198891	16.93950796	14.92505561	15.42470921	16.24181307	15.155033	15.84154088	15.93122149	16.47668268	15.74451733	15.64504113	15.98599535	15.5970287	15.83720111	15.76128865	15.8217469	15.35770037	15.19238846	15.27390163	16.56082763	15.7860204	15.18688057	15.30436966	15.7263335	16.19807553	15.56932024	15.74994736	16.62215794	16.12652579	17.71760047	15.78344885	15.26892584	15.74109317	15.7356137	15.73069297	15.7141308	15.62863586	14.80107254	15.88247242	15.43640346	15.87286464	16.0270835	15.71238586	15.08782389	14.90237876	15.63139484	15.87780799	16.35705696	15.61068446	16.02021597	15.4637877	15.521842	15.13062941	16.6409922	15.08134029	15.30038122	15.13467106	15.13297355	15.8498982	15.04337072	15.26610836	16.32000538	15.69894104	15.85909617	15.80309329	15.8863277	16.06971653	15.27437179	15.35666862	14.36211816	14.95743361	15.05327589	15.44299264	15.16767114	16.37992975	16.07076794	15.26644226	15.65936384	15.74770776	16.68075856	15.0690191	16.36585973	16.02891318	16.2257899	16.12210694	16.38360207	15.8361613	14.8071825	16.20423929	15.68025203	15.88429701	15.85754649	16.08622264	15.64156981	15.89863323	15.97515471	15.09336949	15.36432634	14.42812721	15.82786712	16.54412612	15.7558517	14.87059396	15.47520627	15.25911689	15.89862818	15.63087448	16.24789953	15.85454858	15.92075075	16.26136816	15.9176321	15.71269824	15.41486575	16.1652972	15.79569339	16.11842998	15.68402648	16.18305142	15.48283806	15.80633017	14.8625213	16.1482753	15.97952486	15.58257172	16.27029163	15.64341286	15.27185316	15.55922304	15.76379037	16.03992395	15.85912836	16.99843717	15.2014958	15.9134156	16.45274574	15.63862052	15.43211354	15.69102096	15.70079545	16.27743655	15.9789538	15.81386117	15.43785338	14.34992684	16.03878646	15.57972625	15.54605172	14.53823224	15.99073747	15.77966528	15.47056249	14.74544753	15.83907997	15.6941182	15.87598412	15.22534635	15.761275	16.49563755	15.49219818	16.1485354	16.15647719	15.46345931	15.4610382	16.07287511	15.72619187	16.00275453	16.66003502	16.07251635	16.20264575	15.7050277	16.17370125	15.58558581	16.21118977	16.41497853	15.79668121	15.98046864	15.57003204	15.8444293	16.17091858	15.04777828	15.80594431	15.23924543	15.52080516	15.66522933	15.5092942	15.73027089	16.22556046	15.70065999	15.83199776	15.35358434	15.87820267	15.5054015	16.13066051	15.29376072	15.50902634	15.63939207	16.23983595	15.94661715	15.40242679	16.18845821	15.2421241	15.96164192	16.28814071	15.51196666	15.61918419	15.66816808	16.14168814	14.89826267	15.91487671	15.93622635	15.66226608	15.34381345	15.43760956	15.40451824	17.98787278	15.95679988	15.91567413	16.66263129	15.18060552	15.40933482	15.73935156	15.37496727	16.22175047	16.32594014	15.7776503	16.26047452	16.35610686	15.48528894	15.00731742	15.90914609	16.06764525	15.6066934	16.53242946	15.766081	16.13019485	15.59658004	16.53099226	14.84019348	15.81584463	15.88698688	16.43991736	15.98010727	15.84993848	15.2876985	15.60670818	15.64221876	16.18426131	16.28014741	15.7834829	16.05587393	15.22679226	16.47220307	15.96382601	16.37314988	15.17196758	16.35043378	15.62215552	15.53989611	15.89686114	15.30798208	15.97782601	16.2042122	15.8904904	16.3951897	15.23213575	16.45251735	15.41128757	15.97230015	15.50189392	15.63941957	15.46956122	15.53185998	15.45959029	15.69511927	14.8643631	16.17062439	16.72438875	15.46218086	15.5048661	17.39101733	15.95942105	15.40937025	15.57532235	15.74559446	15.73325983	14.91758675	16.41978731	16.54660728	15.3777408	16.58595904	16.13463492	14.78629701	15.79535718	16.45124496	16.1700161	15.22891425	14.73262161	15.68115505	15.98131665	16.2933924	15.39727295	15.46813766	15.92297251	15.8880459	16.19493082	15.4653871	15.60215966	16.16723781	15.54627168	15.7277874	16.00279792	15.61244803	15.11279893	15.37152184	15.68471857	16.11151132	16.0805098	15.25689834	15.57643484	15.06851328	15.61881997	16.12836102	14.90665145	15.42142103	15.85882618	15.40332965	15.85874545	16.43338132	15.13234859	14.7493278	16.51123721	15.95548125	16.6090064	15.24652259	15.91888091	15.791624	15.78969543	16.05324962	15.7624897	15.37212258	16.15392722	16.39100245	16.42702114	15.80825416	15.80055147	15.53871091	15.42982959	14.80046106	15.32765039	15.33648421	15.10148967	15.92217235	15.8070015	15.68403494	16.59641377	15.03314656	15.99991248	15.79013516	15.62911416	15.08262915	16.0453299	16.56927526	16.69017058	15.76134654	15.70539899	16.1391597	16.41248405	15.48372019	14.93660717	16.4699296	15.64571917	16.17682753	15.07004506	15.36608185	14.91349933	15.95879149	17.42778605	15.66287249	15.78468348	15.55765198	15.89070252	15.52394619	16.78823853	15.48120945	15.16431586	16.34376252	15.50780078	15.61015027	15.20052923	15.38488047	16.17589922	15.25914077	15.63796285	15.95168554	15.22001837	15.61910131	17.00562409	15.67355261	15.50818419	15.31077449	15.15682707	15.83288385	15.39133806	15.43862919	16.14554413	16.69297931	16.20437742	16.55566131	16.09915871	15.9790061	16.30393837	16.40496307	15.27415416	15.54333361	15.50275941	16.08742679	15.51040579	16.15119656	15.59863683	15.30363868	15.70772369	15.99317802	15.69534169	15.39342667	14.75440623	15.88487382	15.30495453	16.56970365	15.34178555	16.19636839	16.09992208	15.53960918	15.63173608	15.19537829	15.60903201	15.52112972	16.48433828	15.50857859	15.89979151	15.45825834	15.75390483	16.04116451	15.59641396	15.65506567	15.63003683	15.48386608	15.3476142	15.75574462	15.63786034	15.55934601	16.42233262	15.2824974	15.52842248	15.42141965	16.20386771	15.72101956	15.35396336	15.86822755	15.71512554	15.99801285	16.62708592	15.91834979	16.49366398	16.14951615	16.13544253	15.69509858	14.68900781	15.50822782	15.79055095	15.69393846	15.73522041	15.89031992	15.36400057	16.19217689	16.24443269	16.13096495	15.67865504	15.33350969	15.53873326	14.78734961	15.51794657	16.24890294	15.74203301	15.30718605	15.96209415	16.81265737	15.01444137	15.57883254	15.17849717	15.31847828	15.09973929	15.24665811	16.11734655	15.64001401	15.78844082	15.35624545	14.86646352	15.57018758	15.26915289	15.28387285	15.41929912	15.08137146	14.87470109	16.28104621	15.01602516	15.18279426	15.33787507	15.81084127	15.14208911	15.38894927	15.05000528	15.55592413	15.15269148	15.71784048	15.21911023	14.7810976	15.6731161	14.63723534	15.79836147	16.84304048	16.23706388	15.21626264	16.25977891	15.61409168	16.44397969	15.63482157	16.37727441	15.56283158	15.57666118	15.20009501	15.87292832	15.24791588	16.14645903	14.99574328	16.25213703	15.34259624	16.65286624	15.29466842	15.05334727	15.57110497	16.1760204	15.05264693	16.8713529	16.32611324	15.91591935	15.45566871	15.98491415	15.32425623	15.51747274	15.8102647	15.30339211	16.35506222	15.72080165	15.18822236	15.41564808	16.49616971	16.2734843	15.44467398	15.75279102	15.49268354	15.9464453	15.53736231	15.41113149	15.49777239	15.64774393	16.06262162	16.05168834	14.57452123	16.71968818	15.34591955	15.22972575	16.23627881	16.20338437	15.04863405	15.55402452	16.45016574	15.25886766	15.84771279	16.03627106	16.13764708	15.89199875	15.34646252	15.21966861	15.72869358	15.7639186	15.70609327	15.68963569	16.11153906	15.91966338	15.75878684	15.72231313	15.54786445	15.7318354	15.68833325	15.7665224	15.57519345	15.70060752	15.51019915	15.69352008	15.75251305	15.77099367	15.55521739	15.70061866	15.83571445	15.74893497	15.32788202	14.53492988	15.69670839	16.93692875	16.42839068	16.01125562	15.80108367	15.99732133	16.05420867	16.15158538	15.75951014	15.9349167	15.74648003	14.87855554	16.62607211	15.75521183	16.2598754	15.94373069	15.94884502	15.3489257	15.46585897	15.77012069	16.50797286	16.89489931	15.86652765	16.14892204	15.67271535	16.73801155	16.36386136	15.45243421	15.81374979	15.96347907	16.44863664	16.46040107	16.11960359	16.02268386	15.99081319	15.31076281	15.23367815	15.07257554	15.89978405	15.43586526	15.67866044	15.68518175	14.88401169	16.35783176	17.07123197	14.91349258	15.60669616	15.2559668	15.78332711	15.64874741	16.81012418	15.91224153	16.61535987	15.37540559	15.5057361	16.17601816	14.75411506	15.82977289	15.53634633	15.48909687	16.12237762	15.73661988	16.65849063	16.53972762	16.12553419	15.83610375	16.70125426	16.4199153	15.75411256	15.99687475	15.88725641	14.56687641	16.55985776	15.0382555	15.73482249	15.71456555	16.0556486	15.34046551	15.40416764	15.41313572	15.91050145	15.459775	16.39142155	15.15309798	15.64395849	15.09112438	15.15450959	16.03255489	16.30182818	15.76040408	15.68730053	15.59537149	14.90848084	16.1245706	14.99299884	16.11820492	15.10501784	15.16548978	15.34872895	15.95842559	15.25729	15.65638471	16.74112168	16.17541891	15.24100592	15.95340297	15.64642557	16.02581688	16.29860726	15.60680961	17.10917022	16.54131388	16.20673192	16.13921504	15.47914584	16.66619245	15.47861685	15.79055732	15.3361126	15.07760146	16.52944707	15.19467147	17.00672932	15.77270153	15.7851977	16.35891627	16.61703665	15.53939094	15.66059082	15.47910929	15.64476553	15.19458639	16.31767884	14.78806659	15.75491474	16.05718889	16.18436921	15.59122461	16.1036981	15.58399374	15.68302417	16.02168396	17.11183737	15.60506463	16.00922552	15.79504376	15.54071782	15.36532529	14.9013819	15.23266521	14.56624465	15.70102428	16.5749825	15.63601994	15.77921296	15.3146039	15.10270622	15.77090422	15.51498498	15.69915524	15.75751825	15.77118044	15.34344932	16.01746716	15.07076507	15.57880089	15.3090816	16.26298137	15.64125805	16.27235812	15.73669669	15.21777131	15.720947	16.89980428	15.17918738	16.67490216	15.85982115	15.99266817	15.75719486	15.8779098	16.91460008	15.79805005	15.43964405	15.25079913	16.27716164	15.52958014	15.30928548	15.97278181	15.52412391	15.88836044	16.23401362	15.81579907	16.10754888	15.94694988	15.91375492	15.84399183	15.40213657	16.01294337	16.02425068	16.25968764	15.81362622	15.32547774	15.2739415	16.27738668	16.16161285	15.51352998	15.45729556	15.745922	16.21119149	15.72878446	15.6526997	15.53301381	15.73686985	15.83653053	16.12362147	16.6075857	15.77590778	15.17304255	15.38787272	15.74876597	15.79477966	16.01449141	15.42914159	15.92963748	15.79136387	15.03052374	15.89330405	15.76375942	15.7982706	15.7493645	15.80325829	15.31863238	15.37209196	15.60968342	15.51998528	16.73567613	16.34553259	15.51137137	15.89457755	15.76496119	15.21929255	15.9634144	16.36215728	15.79036993	16.38595458	16.15519261	16.19398679	15.08823732	15.92101488	15.99576846	16.14256544	17.57813225	16.26655999	15.82025784	16.7752886	15.93084722	15.56576083	15.72818359	16.23537758	16.27584883	15.89442632	16.25219447	15.60356759	15.34419583	14.99132697	15.50816768	16.47559753	15.52605027	15.90113024	15.57742054	16.1287532	16.01514136	15.34432836	15.98774348	15.07041732	15.13674314	15.39788325	15.61457047	14.86730885	16.64273071	15.77110711	15.13566058	15.72898707	16.24937437	16.11057819	15.56080861	16.59748271	16.48982801	15.73904192	15.78410569	15.67025497	16.05082907	15.63149611	15.59564615	15.6112779	15.34946638	15.65042261	15.45352532	15.9221444	15.55943194	15.31120791	15.8224033	15.02689807	16.11220312	16.10430116	15.80304913	15.02070545	15.72345113	15.82663067	15.71779982	15.28690452	14.93057267	16.36491179	15.73270646	16.5571032	16.87973314	15.58382062	16.31208052	15.6969028	15.94887234	15.60307077	15.60523424	15.77838849	15.92937359	16.31024559	15.34585057	16.29827207	15.53939579	15.54444956	15.93730259	16.34064971	15.71417899	15.29223071	15.64141156	16.30921929	16.24677738	15.66161861	15.97264455	15.43489644	15.4943006	15.54912246	15.5250998	15.65475217	16.37186918	16.14748629	15.86663695	15.77746292	16.15095934	15.32246746	16.17020393	15.48718067	16.38671886	14.63265548	15.82284433	16.12536262	16.53708558	16.16999699	17.83856782	16.19789988	15.36442969	15.57627566	16.23894441	16.41238856	15.63829901	15.47743778	16.42616844	16.37316958	16.15271766	16.63404165	16.08979351	15.55673831	15.5313864	15.71151055	15.64960483	15.60293759	15.30971504	16.65633357	15.03777376	15.59532008	15.41305135	16.67982337	16.37848618	16.21548241	15.55536275	15.2771521	16.35324404	16.17426301	16.16694456	15.65066267	16.55532334	15.62197129	15.74182656	15.5503118	16.22934413	14.94165131	15.25669673	14.9375062	14.64040979	15.36280967	15.30555371	14.99017603	15.90468116	15.86679028	15.64667358	16.14231916	15.51931379	15.88885422	15.05909236	15.17887365	15.14755256	15.03633159	15.82370924	15.24740492	15.59195005	15.54686382	15.05767847	15.22202822	15.52101965	15.33156188	15.28768827	15.28949252	15.69800754	15.86531676	15.5131125	16.50346984	16.29212586	16.11031051	17.07387056	15.58920705	16.43246555	15.91422729	14.75683092	15.45324999	15.3132976	15.7710166	16.24309857	14.99664423	16.00842891	15.1144515	15.75614869	15.64417497	15.33109747	16.80382111	16.01627809	15.59421697	15.76341091	15.12583214	15.28178674	16.17050088	14.91765644	15.79239643	15.7724161	15.57948469	15.7687933	16.63993582	16.01283809	16.61620589	14.87492397	16.45109782	14.77864762	16.26807949	16.10243853	15.77776085	15.85581984	14.85403646	15.4259447	16.11456622	15.38132658	16.49726447	16.17390225	15.61667328	15.0491782	16.11580638	15.75245551	15.56944988	15.45600264	16.18614761	16.30305891	15.94383179	15.33145983	15.78539614	16.76754308	15.90839252	15.72306238	15.70346885	15.8568858	15.43073823	15.9738001	16.36839653	16.93710848	16.7331262	16.48969629	15.65879247	16.27336154	16.09436029	15.71746823	15.96219216	14.40703161	16.54035157	15.82767538	15.01919349	16.46169735	15.97951053	16.91488025	16.45636251	16.38380407	15.44776904	15.57777663	15.43863852	15.49887859	15.42473793	15.91261997	15.17581164	16.07662808	15.90516392	15.30283653	14.68420423	15.51150268	16.56817321	15.45558422	15.60076418	15.00453577	14.87010367	15.3361075	15.06888232	16.23881669	15.33303013	16.18918279	15.23245933	15.83121988	16.38249326	16.09905073	15.43614954	16.39231885	15.35140597	15.32093611	15.24489821	15.23160743	15.14391786	14.94082982	15.47407696	15.35977959	16.01882432	15.28722802	15.62403982	15.83170731	15.67399914	16.25923162	16.03600406	15.83850371	15.36599578	15.45188738	15.50284194	15.4061511	16.15617209	16.43585714	15.3108258	16.33514483	15.86768097	15.84512666	15.1841306	15.67752178	15.42167452	16.48172707	15.8177539	15.43297305	15.90654926	16.05841289	15.42419306	14.86633552	15.36116721	15.48061636	15.991602	16.04070945	15.8351827	15.29022604	16.20778849	15.40515516	16.56306788	15.57141581	15.23088519	15.32077399	15.50314115	15.42665576	15.38723624	16.41796892	15.52120618	15.68344815	16.22824749	16.06442723	15.42725023	15.59593157	15.18630257	15.7175507	16.14577458	15.51941113	15.8059134	16.20977764	16.23974797	16.10012845	15.66661993	15.73399703
AKR1B1	16.63718894	15.9426231	17.74528506	16.47108249	15.63849495	17.99555605	15.95995945	16.00030133	16.54693983	16.86074623	16.68031823	16.99793819	17.06882627	16.70183885	16.73340923	16.38079288	17.27673314	16.82007209	16.71065975	16.13144956	17.18615603	16.14703472	15.9184557	16.12876354	17.13249508	16.55250302	15.79584745	16.34704627	17.46727995	16.90413701	17.088284	17.04547256	17.10647383	15.63644774	16.67205255	15.93927811	17.32601022	16.89603149	16.14180623	16.33796328	17.39875238	17.33551058	15.92831324	16.96246959	16.05541562	16.26995713	16.66400929	15.81747706	16.70587868	15.27177859	17.10902022	17.04038208	15.67330811	15.59690436	15.7654311	16.6937541	15.92985099	16.44639908	17.22079045	16.57429676	17.11212722	16.88153076	16.25432012	17.02230949	16.33547873	16.41111752	17.29959222	17.26570485	16.52466837	17.31623323	15.84183538	17.12063302	16.14864114	15.60998302	16.15504528	16.43286401	16.02521315	16.36020672	16.21609713	17.27239393	16.04743187	16.30493149	16.14045801	16.34842164	16.0374625	16.10932085	16.48845498	17.12511143	17.08324275	16.2689974	15.79315727	16.02501503	17.11210177	15.57830886	16.3937495	16.67938794	17.08382179	16.61576929	16.45169293	17.01737944	16.39207956	16.10371302	16.74697676	15.74562839	15.89899783	16.2526712	16.86098734	16.24515236	16.09740088	16.6824403	16.75608247	16.73259872	16.43532376	17.05473887	16.85725347	16.28455949	17.11622796	16.94958926	17.04486013	15.99940157	17.04528582	16.35393597	16.52243651	16.09221697	15.9428039	17.18636265	17.28214008	16.28253677	17.44010097	17.04403516	17.00742386	16.0354511	17.35143315	16.97677284	16.37170764	17.14652691	15.93567503	16.74596569	16.89904488	16.30826537	16.05010628	15.93248905	16.88117711	16.06705815	17.48167009	16.08536105	16.09370531	16.548384	15.91723891	16.91051153	15.72432788	15.78378742	16.51764789	16.75942057	17.09420721	15.43484977	16.32680231	15.61220334	16.50297963	16.84441505	16.60603998	17.19476278	17.05197421	16.68376517	17.4521493	17.1087274	16.62743377	15.92330103	17.28294918	16.36056065	16.35444864	17.57424821	16.83352764	16.27444551	16.47525789	16.38098458	16.11617824	16.94159816	17.22911343	17.38925708	17.30315365	16.50040926	16.16086683	17.01978569	17.29212147	16.73799408	16.10577418	17.14888023	16.87514976	16.39327618	16.80487634	16.11855105	16.62446482	16.00279358	16.2282915	16.23993771	16.09406093	17.21898692	16.98325327	16.15942923	16.69745942	16.92065381	17.13134367	16.28668733	16.25563139	16.76013822	16.18853408	16.18056303	17.12577399	16.02613993	16.93477073	16.88821206	16.12373459	17.58412433	17.01859119	17.04853492	16.01908032	15.8487481	16.35333513	16.51884236	17.55654589	16.67980574	15.53361977	17.35129716	16.93141423	16.77084375	16.49652983	16.60929157	15.76564059	16.40206935	17.48644291	16.70958463	16.11992852	16.7671516	15.57455463	17.51421309	16.95333487	17.07013794	16.36504334	15.68881225	16.23393174	16.71075918	16.60658008	16.85784037	16.13514072	16.17784627	16.43372307	16.80528334	16.44186038	16.69026543	16.62482334	16.28908009	16.89038982	16.96988127	16.40913432	16.35404718	16.46223468	16.96927212	17.03646134	16.92459228	16.74000433	16.27149537	16.87748149	16.39934114	16.22038934	16.58941941	16.12414283	16.86586082	16.4635771	16.93877875	17.8069589	16.55460225	16.72194295	17.07145008	16.53318392	16.68556922	16.99535099	17.39309475	16.43396765	17.29259084	16.63571463	17.73761021	16.47681836	16.96061652	16.52523107	16.75849174	17.24991297	17.38653064	16.29234893	16.6904881	16.50041851	17.14823859	17.30194726	16.63412108	16.52797609	16.88617517	17.30987942	17.50600457	16.95451001	16.56510774	16.96681646	16.04188365	17.24943089	16.12101985	15.90060303	16.02602758	16.5693	16.33231221	16.12908276	16.65119397	17.06468792	17.41526742	16.63492509	16.99528611	16.28876005	17.03995707	15.9991107	17.01267011	16.64274294	16.12113673	16.17327563	15.93958898	16.22736123	17.11225123	16.53208197	16.18182232	17.58647635	16.41273366	16.32090134	16.63334506	17.30726634	17.11031896	17.45173131	17.16823972	16.02577204	17.11682651	17.41784732	16.41394659	16.43801419	16.4622513	15.81253519	16.41195468	16.41795374	15.82055001	15.95914351	16.39316034	16.06708012	16.43026076	16.79395168	17.23281737	16.05823425	17.03452773	17.10748283	16.17516395	16.95370431	16.73614096	17.20824008	17.18482053	17.45399872	17.09372338	17.10231263	16.15700026	16.02218359	16.09755434	15.8729764	16.87043934	16.2113403	17.24228021	16.36184591	17.08969408	16.29162965	17.41242826	16.24366006	17.34874049	16.34034988	16.0580637	16.21709479	16.28176944	16.75806453	16.24581195	17.37647068	17.00646804	16.0816287	16.54559786	16.67808536	17.23458875	16.21883931	16.68261773	17.13011777	17.47252362	16.27376773	16.90604261	16.04836124	17.03566643	16.90787576	16.68414315	17.00226566	16.14024939	17.24096118	16.28419487	17.21566445	16.02304161	16.15341761	16.94260746	16.05152814	15.90423037	16.21409439	16.03300677	16.82382904	16.34526305	16.67321225	16.94940866	16.01975162	17.48252364	16.18106946	17.07190567	16.01869656	16.78408589	15.99703213	16.83394971	16.72509002	16.12453818	17.20732395	15.78229435	17.83272801	16.37651512	16.8822965	16.34094788	16.18146886	15.58284887	16.87908869	16.58144328	17.08853299	15.63182981	15.74231926	15.99158366	16.62189313	17.18095071	16.64734528	16.43437404	16.11622288	16.32435734	16.74478839	15.61546917	17.01026411	17.27458518	16.51050217	16.86183792	16.39750656	17.51889083	15.89825543	16.47222373	17.93030436	15.87208349	17.04464608	18.54660707	17.0810196	15.98461396	17.47322704	17.31140305	17.24618486	16.42243097	16.17726066	15.73543781	15.98659061	16.16746973	16.16667023	16.31044432	17.32955554	17.18958854	16.69378663	17.4676464	15.76648432	16.89328084	16.83623394	16.51531014	16.91689074	16.62930264	15.69582222	16.72146685	15.8507008	17.33472862	17.39373538	16.34517985	16.14788448	16.33051304	16.15699307	16.28221675	17.35149788	17.19807745	16.27637132	17.20871024	17.30936249	16.59106794	16.12733807	17.28558812	15.66475968	16.95830449	17.12349249	16.01906904	16.65824577	16.41341514	15.64516263	15.72937949	16.69728819	16.26886082	16.74279154	16.87283436	16.7905833	15.52527765	17.0570753	17.25324283	16.49602725	17.20171273	17.12380973	17.03492946	16.58471873	17.21158415	16.90881073	16.06598331	16.89385365	16.31089094	16.97599487	16.95914707	16.90797499	16.90828731	16.93267366	16.26544037	16.07277887	16.26687347	16.99692461	18.96521959	17.37531721	16.67460959	17.41859029	17.2516643	17.08052651	16.1701742	16.50806938	16.54360417	17.27415587	16.91398137	16.17032985	16.92628731	16.22223695	16.54651434	16.59408172	16.59768256	17.46115982	16.97405697	16.28751579	16.94416365	17.57818355	16.6438019	16.62256036	16.2312549	17.23469474	16.57618973	16.51101631	16.06271314	16.12295483	17.02813326	17.02170481	16.20604083	16.31585882	17.11747874	16.18058801	16.99092553	16.54940402	17.01955893	17.25081482	16.26664441	15.99055354	17.11370279	17.65751445	15.80949247	15.27814959	17.17600584	17.38709143	17.20417792	16.66724961	16.82243459	16.84043606	17.11353743	17.89527689	16.70850623	16.71466816	16.840419	17.01912681	15.63777322	15.76708195	16.13749111	17.31628514	15.69182051	16.63092442	16.54229064	16.06938235	15.26433456	17.77217047	16.89367358	17.54776374	16.6323254	15.90857523	16.38446296	15.67760011	16.61167335	16.82773808	17.36376939	17.1182387	16.17108904	17.06820613	16.02589121	15.84786412	17.45485208	17.25139153	17.00217496	17.32965678	16.81358966	16.02631402	17.24422826	17.3337395	16.43112767	16.92136886	17.12803761	17.51462005	16.52176823	15.99535525	16.2465671	17.07034556	17.22454486	16.77761396	16.79259794	16.60987712	17.3922519	16.71430383	16.40422556	17.46276922	17.0253389	15.70586704	16.31948678	15.94438381	15.80535607	16.14921412	17.34649969	16.83866869	16.60053755	16.69156674	17.59581741	17.54203932	16.19939363	16.09743433	16.87811772	15.68193756	16.89728964	16.58964936	16.26549429	15.9962295	16.92589424	15.67943114	16.91123212	16.82094884	16.66396309	16.64562205	15.19091081	17.27127634	16.36906799	15.82516724	15.99366977	14.98067061	15.79444786	17.0838763	15.59225777	17.48178691	17.25735124	17.8562114	15.76944399	15.3684445	15.86529655	16.60480667	16.57476936	17.79491389	16.28830921	16.36141283	16.50900726	16.03318036	15.6369709	16.13754546	16.77680332	15.8814605	16.35787519	17.48431733	15.7292437	16.16161332	16.71570688	16.14111141	16.14291586	16.77740553	16.61671349	16.62572125	17.60016926	16.05279116	16.15948043	17.37133615	16.29287745	16.39139287	16.65267851	17.0119907	16.20400892	15.23956105	15.98837731	17.46753871	16.90055241	17.20015106	16.29979368	16.49072924	18.13783954	16.49717699	15.66159054	15.78866665	16.57844294	16.7153152	15.96466138	16.66189527	16.32717054	17.19927716	16.46171136	16.51383564	16.34687027	17.07071366	16.23994972	15.47947228	17.58492371	17.10624584	16.00147555	16.69681624	15.96736104	16.14781478	16.13860726	17.23068234	17.14040383	15.44598353	16.86198265	16.85900283	16.33049852	16.04366731	16.80314798	16.43313713	17.04889541	15.51559174	16.13169294	16.78606544	16.78927248	17.19066888	16.27195597	15.91251164	17.35818669	15.91048488	15.93775318	15.99401771	16.40996273	17.06781311	17.08350943	15.91305341	15.50144098	16.07877543	17.08499119	16.01970558	16.1164002	16.00830318	16.49698593	15.8212503	16.79151955	16.62281206	15.98218409	17.12349696	16.6014029	16.09454045	15.53203368	17.11572778	16.21720449	15.92789254	17.06421126	16.01366098	15.89955603	16.61075968	16.37806871	17.29937159	17.94493049	17.48075354	16.27287584	17.02669223	15.86690883	16.07405683	17.6148202	17.13497825	16.10258916	15.74664583	17.26884561	17.44217294	17.22973445	16.63783727	16.59184601	17.14972738	17.36099487	16.07170904	16.65940017	16.65968757	16.64895245	16.88702352	16.62122354	16.59206522	16.8507222	16.3668078	16.84448251	15.90283155	16.0241294	16.28095995	17.19590324	16.75963467	16.14269651	15.44406081	16.57927707	16.03221865	15.84339652	17.1595058	14.75851571	16.24184329	17.00394788	16.00174752	16.99005135	14.94074586	16.60089747	16.482368	16.7075776	17.11096378	17.45087554	17.14472235	15.942281	15.99242886	16.88843066	17.91519846	17.35388271	16.36213226	16.56860588	16.07707368	16.03255399	16.67919391	16.77404853	16.69614359	15.63878356	16.31195745	16.8538373	16.68976088	17.61885867	16.10782107	16.84519411	16.96628481	17.07926647	17.09880071	17.5397384	17.56098484	16.63151133	16.80054604	16.91799121	16.81348567	17.05858758	16.3717401	17.46666683	17.63373294	16.83908067	16.88311027	16.08051248	17.02485335	15.98111819	17.30063921	16.60079027	16.77143702	17.26159689	17.00740019	16.16345344	17.19462398	16.62043172	16.86942699	16.69859074	16.90668561	17.00840643	17.03330676	17.01963809	16.62763075	16.85878246	17.0928938	16.10451482	16.15871225	17.17937945	15.88988969	16.20589186	16.97715151	15.74681597	17.03971341	16.47980589	17.53614924	16.42909197	16.55428886	17.43390508	16.58207117	17.2210783	16.14582022	16.64307269	16.36345299	17.1446989	17.00232421	17.05790714	16.3341808	17.12249653	16.48407636	16.4404757	16.44420238	16.5195065	16.41988607	16.1815921	16.44060188	16.60790677	16.41015309	16.86117089	15.95119567	16.39544099	16.54378129	16.76470379	16.86151305	16.26913284	15.48276269	17.60510323	15.93833532	16.24513855	16.70175264	16.8269876	16.76556233	15.92243782	17.56205142	15.59877025	16.66228552	16.2981895	17.24030088	16.46271115	16.3562979	15.89031644	15.98507709	16.95531247	16.51578842	17.69440901	17.11683427	16.44873425	15.0641998	17.32128164	16.54323178	16.46306178	17.06309244	16.58596134	17.44321523	16.9206108	16.75609684	16.86984397	16.5228484	16.60325772	16.41305548	16.67947295	17.2128362	16.96080733	16.90878152	16.95347911	17.09563148	16.41444065	16.87059971	16.2607601	17.18730847	16.20092287	17.08637495	17.05044704	16.66540571	16.28852843	16.79904135	16.52872453	16.8586572	16.91035625	16.82606913	16.88765089	16.64678309	16.796328	16.14484452	16.07924602	15.91480364	15.70360364	17.12504168	16.25697336	16.44540757	16.54024214	16.47975924	16.35355292	15.19018576	16.79094241	16.11559838	17.26165179	16.79906123	17.46939593	16.27388388	16.08885867	16.2336636	17.66256992	17.19596235	16.2243014	16.61698677	16.32396433	17.23976482	16.01994949	16.85097118	17.52038352	16.49856632	17.01575404	17.2361004	17.63752984	16.99492075	16.20553114	16.37280491	17.21643434	15.97300273	16.59376563	17.00179848	16.97341117	17.07434498	17.17850939	16.75848826	17.18924138	16.22308481	16.95302439	15.93766187	17.11488635	16.33722025	16.85956492	16.40541622	16.15149374	16.92301193	16.93384287	15.90249223	16.21728855	16.90750122	16.33381046	15.91053334	16.02515452	16.77369756	16.36774493	15.56134729	17.29775102	16.67700658	15.56295507	17.60601193	16.34590462	16.14838583	16.7630801	17.0613879	16.71851829	17.29622019	15.28587054	17.24370645	16.78532727	16.78316552	16.73143573	16.77857473	17.13339271	16.31354022	16.29384812	16.19490345	16.58856251	16.17928108	16.08710109	16.09080952	16.35420568	17.66363102	16.63450164	17.89976677	16.93779058	16.5036855	16.88541005	15.77981583	16.65504932	16.69506937	16.4757866	16.54652663	16.82530569	16.10151242	16.53530454	17.15227747	15.93012187	15.64536305	15.52160261	16.09414074	17.80337369	16.29715091	17.31694803	16.40681982	17.08725151	16.09425598	16.18936886	17.20476173	17.3261932	16.71264888	17.11731305	16.90385018	16.90855288	16.62794869	16.35589255	16.8342559	16.1854212	16.89034684	17.09773415	16.0002278	16.20721355	15.82826395	16.69765581	16.19407952	16.72135295	16.93332384	17.17845473	17.02388102	16.30563045	16.82334576	16.18567814	16.34913358	17.70831195	17.20610039	16.46378776	16.07617794	16.62969402	17.11456165	15.77203216	16.66498647	17.30985235	16.06475882	17.30020419	15.45030651	17.71516947	17.09382786	15.87490841	16.59484397	16.90739539	16.65812261	16.80162609	16.44490682	16.9578778	16.47309321	16.83078296	16.26343453	16.315764	16.55615313	16.40612635	16.95954139	16.67327004	16.66222789	16.9029254	16.38252223	15.91646221	16.7410327	17.08368373	16.86347885	15.90510899	16.73048529	16.94886749	16.7049997	17.07319443	16.18844536	16.13470725	15.27825027	16.44476921	16.46198265	17.19711429	16.1233349	16.9387811	17.28255031	16.96209216	17.02619366	15.57782032	16.76761851	16.86146596	16.25257364	16.94929494	16.36851189	16.4148126	17.32467104	16.21640548	15.70285774	16.27878079	16.86103454	16.88927233	16.70281822	17.30481083	16.41937953	17.51159661	16.51542014	15.56490007	17.28336546	16.8753868	16.13786649	17.82769886	16.65193053	16.17050031	17.02734335	17.57597769	17.11130978	16.21047506	16.90068614	16.24835397	16.80073307	16.29930799	17.38049887	17.27885323	17.10164066	16.69495531	15.96051666	17.06674216	15.95419532	16.06938048	15.53791754	16.23783789	16.57891955	15.86951707	16.68363102	16.17974985	17.02149041	16.62177069	16.32600604	17.19653272	15.87175983	17.15550246	16.93667019	16.17561207	16.82030509	17.07287866	16.35768708	17.18386616	16.3999504	17.26905703	17.17677692	16.23424966	15.98792725	17.24059864	17.21215281	16.69541846	16.13927546	16.14433245	16.43498501	16.27229916	16.03525456	16.28924926	16.76784437	17.45593219	16.20626753	17.36526447	17.09323495	16.0072361	17.05352648	16.22689564	15.84549184	16.35895433	16.90647746	17.16600653	16.05797909	15.8608243	16.53747365	16.26421406	16.12016959	16.53646434	15.57658271	15.39554533	15.76969007	16.60741193	16.05188352	16.65278269	16.20402255	15.60889187	16.24317693	17.05106905	16.15653284	16.17391714	16.49275553	15.90299763	16.56878829	16.33760122	16.05784937	17.62523753	16.45874712	14.53934417	16.91551496	17.04599637	16.17688396	17.12659826	16.40550371	16.4595687	15.18879797	17.12125047	15.42284799	17.50661001	17.06823977	17.41694495	16.58802272	16.22306589	17.25001981	16.45770832	16.6027396	17.34969194	15.0991503	16.37390348	17.04479679	16.80608462	16.88979199	16.678437	16.55480886	16.57046633	16.529166	16.42417824	17.06151615	15.65997883	16.48078323	16.10476609	17.22269703	16.56983794	17.21069858	16.48108648	16.9559478	16.26416528	15.4670717	16.60627516	16.11653447	15.91239473	16.19585577	16.62892316	16.45765361	17.01559207	16.83341813	16.79033097	17.29161835	15.85477204	15.88110293	16.0902511	16.1598794	16.61409207	16.22451702	16.75386448	17.35723934	17.22253744	16.13041985	16.32294509	15.68715997	16.04740655	15.31811214	17.07222526	16.91602267	15.87200496	17.37736446	17.1691947	17.30234071	16.47091789	17.50615063	15.87613492	17.09940036	16.00730804	16.89284333	17.41504988	15.98747185	16.04474185	16.09671778	16.56504466	16.80413948	16.82816745	16.90833635	16.57594743	17.67816747	16.27038911	16.31325462	16.61954087	15.88554363	16.79037732	16.227415	17.26136766	16.43560215	16.46494273	16.61950542	16.68581377	16.12413106	16.09740117	15.8904555	16.53227938	17.39658032	17.33829936	16.74037463	15.36650124	16.36538802	17.0499192	17.51018732	15.99991204	17.62279903	16.30110229	16.69465368	16.16150026	16.23612181	16.2223616	17.51285364	17.4220145	16.30170801	17.15391643	15.96981636	17.55690911	16.62121528	16.62086976	17.21104801	17.08438151	16.36882065	16.93756495	17.0715629	17.26165889	17.08658314	16.63114129	16.4699211	17.34648224	16.59711871	16.68593719	17.25367988	16.15878289	16.51900672	16.64246888	17.05045232	16.62297657	16.43610504	16.45802176	17.16230793	17.42194837	16.74075553	17.31137577	16.37857358	16.4994102	15.91462172	16.52077834	16.43675852	16.35386279	15.69021577	16.44535488	16.03700994	16.46826402	16.13465736	17.7618862	17.49229621	17.12179933	16.57660513	16.47327938	17.41937031	16.43805845	17.49942818	17.24066463	17.50836606	16.68630125	17.00381483	15.70956718	16.23076054	15.75822788	17.18967308	16.26267619	17.06788903	15.49787202	16.77591818	16.97214959	16.66226361	16.75046223	17.21343699	15.77949784	16.72307379	16.50419653	16.47856043	16.38303696	17.05382626	14.96667228	16.86174531	16.84410072	16.68706071	17.15872744	16.76342101	17.08923979	17.46507188	15.98865109	17.52234393	16.57891073	15.59530363	17.19837749	16.87951609	16.66499277	16.1537159	17.24555747	16.68740728	17.71377274	17.08968431	15.94906775	16.07958743	16.27609255	15.70754112	16.71805965	17.04306247	16.76096797	17.58976793	17.64857464	16.80757913	17.0281125	17.13215289	16.2653378	16.73903506	17.1741189	16.14824256	17.00004165	15.92186445	16.27207913	16.77036448	16.27295526	15.57446742	17.21618768	16.64911463	16.53579791	15.51445264	17.68209527	16.31062728	16.05795243	16.14358972	16.08799357	15.76831892	16.88262275	16.53794847	16.36059764	16.52132447	16.71993942	15.74931642	16.81625078	17.24439707	16.04467873	16.28448929	16.24042815	16.80378906	16.54260983	16.18420781	16.82983028	17.35286773	17.33921073	16.5182592	16.62168984	16.11040039	17.09111999	16.73072864	17.68693765	17.0338957	15.27542528	17.05848022	16.75383128	17.34519508	16.15260411	16.52216138	16.12246258	16.16887433	16.14545914	16.30487448	16.47742602	16.74392206	17.34438657	16.26182203	16.3347852	17.44242299	16.52475425	16.1727609	16.32876464	17.5153961	16.53671166	17.53767722	16.51328238	16.10290347	16.35196528	16.99280619	17.26379906	17.43533863	16.95623189	16.56696083	16.2056243	16.296427	16.42355456	17.07271647	17.32573865	15.95721174	16.44512021	15.85209204	16.26319795	17.30591527	16.810613	17.62684178	17.3985908	16.03666004	15.93734088	16.45259601	16.71314509	16.00952186	16.53606342	16.30970281	16.15147009	15.69223083	16.68979852	16.85061219	16.29862517	17.02532838	16.44594102	15.88455831	16.5723423	15.89859825	15.70107218	17.07060707	15.29408164	16.75978862	16.02629845	15.81450006	16.71348133	16.08966547	16.98376495	15.90606891	16.32308533	17.00657391	16.05256811	16.04297952	17.1202565	15.93095785	16.86936408	15.94181635	16.02052755	16.42678809	17.23832698	17.0489685	16.63398172	16.52274981	16.63898143	16.96290265	16.03332477	16.85955652	16.93813553	17.1567007	17.00460269	16.21876657	16.84001939	17.23738169	17.12559472	17.28728776	17.04232704	17.59601717	16.0755231	16.68198769	17.25459503	15.5154006	16.58442774	15.93061451	16.37771547	16.68523119	16.30146287	17.17611045	16.2648248	16.90593299	15.31042166	16.64993906	17.77328741	16.35856451	16.85238522	16.32837378	17.58548631	17.17547243	16.1785617	15.99859084	17.53670229	17.65818802	16.25334773	15.49600181	16.15563173	17.06976333	15.99640625	16.75794723	15.71315627	15.93810178	16.28815709	16.24420785	17.32555332	16.12517003	16.64838167	17.03897418	16.58564603	17.31490866	17.63812869	15.8875844	16.04848789	15.55441984	16.18978458	15.89985776	15.63283317	16.83157954	17.78266713	17.28288628	16.3316785	16.92835059	15.8279277	16.09488997	16.38350537	16.90716604	16.82383343	15.64151815	16.83705579	17.60596328	16.74292155	15.80594818	16.00519242	15.68093419	17.90908466	16.83336381	16.86960669	17.03844302	17.14177028	16.95340837	15.98546105	16.91936919	15.95150466	16.66458291	16.56736583	17.12694467	16.65779356	16.41319931	15.86849953	16.64920701	17.90465463	16.48752503	15.83192082	16.14907854	16.64181651	17.69728874	16.09914499	16.86602027	16.00165246	16.52526809	16.9668872	16.86064138	15.82837778	17.48407794	15.88511904	16.83084868	15.89386902	16.47078814	16.94146135	17.06771514	16.85040759	15.53725032	16.90433019	16.90352335	17.65858122	17.39836859	17.07285575	16.79183157	16.55162713	16.06027501	16.99743829	17.27247235	15.5590296	16.34539695	16.45058148	16.43092637	17.03021393	16.56898274	15.45721843	15.97381996	16.33649142	17.10548948	15.98915199	16.21700872	16.56192882	15.23476217	17.54444241	16.65615952	16.17811031	16.19924402	17.64624448	15.21235928	16.11997513	16.21582115	17.01972287	16.42904485	16.39362435	16.25125934	17.95198845	16.42764422	16.80526867	17.75059586	16.46170627	16.83838349	16.60615002	16.90018988	16.4024292	16.59146874	15.91521762	17.33546544	16.38378543	16.33257586	17.70812039	16.36914978	16.12797064	16.65200998	16.46761772	15.97882642	16.97824663	17.61356405	16.72292754	16.57550089	17.31488362	16.54677869	16.02820051	17.13254419	16.88371009	16.62027959	16.64714341	16.76428992	16.01623327	17.87526285	17.3312379	16.75000744	16.19659236	17.90516458	16.78532101	16.10538889	15.55709363	15.81427954	16.99959389	17.09959365	17.06096192	17.20196542	16.16497532	16.58443402	16.4978305	17.37431001	17.1503795	16.47514276	16.73962889	16.50398025	16.9824503	16.32018919	15.76886295	15.76368676	16.26905857	16.19404474	16.9837627	17.27275096	16.21592708	17.52682315	16.91625038	16.0098859	16.43037964	14.68382125	16.38386713	17.40753443	17.41730573	16.18139122	16.92353158	16.91781416	17.11865609	17.00381294	17.19115638	16.41928184	16.18672739	16.42632961	16.35126042	16.60406355	16.34985961	16.53252057	16.69387136	17.20009085	17.0647188	16.66519693	16.48219531	16.6754315	16.62188083	16.24000692	17.23882864	17.033555	16.24306026	16.49323602	16.94404162	16.13631589	17.19448336	16.28653708	17.20925101	17.49843971	17.03584069	16.10755372	16.75313232	16.97823101	16.07817253	17.09265592	16.70021563	16.83124846	17.2529755	17.09832096	16.97558459	17.18964379	17.15506578	17.38232442	16.6211017	17.26047101	16.75206548	17.38527459	17.21830187	17.87149195	16.61204271	17.04360978	17.09527842	17.19260693	16.76101969	16.70552627	17.53129146	17.10274994	16.80478017	15.92195992	17.01918849	17.23761362	16.69248179	17.1179621	16.23048282	16.06113502	16.14898156	16.75485109	16.1452961	16.76740714	16.1183462	17.09792099	16.06590884	16.36346186	16.01833644	17.03944499	16.90475011	17.06065954	17.18059568	17.13556897	16.1693739	16.16002774	16.85555809	16.43354917	16.11373511	17.05901412	16.84127671	15.99110134	16.87114222	17.40295586	16.6311173	15.94563637	16.41180309	16.42724175	17.30588703	17.68590848	16.70023068	16.47125315	16.40959743	15.81639694	16.90702514	16.42429473	17.27421294	16.89029786	15.97437468	16.28255569	16.82327683	15.86684389	17.06203885	17.52351432	16.42095494	16.2435157	17.69626431	17.14229994	16.27195101	16.04390023	16.75367904	17.44930179	17.9794289	16.88843721	16.55303613	16.68946488	15.94743369	16.87950062	16.74704704	16.16236775	17.06253762	17.41693874	16.90176272	16.29764426	16.68328957	15.95448426	16.85651601	15.54590609	17.4309683	15.86505209	15.35169685	16.47559336	17.07306536	17.2977359	17.52019874	16.640443	17.19754509	16.61620511	15.38172621	16.88248146	15.89126491	16.68463657	15.4087636	15.65903696	16.15491864	16.14344691	16.53470939	16.60851972	16.80493918	16.03948442	17.31545812	16.1479106	15.63598627	16.06500961	16.55512989	16.70845729	16.5005759	16.91957293	16.58175409	17.19277316	15.72107543	16.3380782	17.08455105	15.5163095	15.78187246	16.75892831	16.23317704	16.45650772	16.11738647	16.83290123	16.13147319	17.12258469	17.49767812	15.96907921	15.8810456	17.13643961	16.25393621	17.15153425	17.11175597	15.24189385	16.97963796	17.15874067	16.45150634	16.77477291	16.07368818	17.71628099	16.66769775	16.06733765	17.13742226	17.52617909	17.01147906	15.9471918	16.30601474	16.74308356	17.24890265	16.89497332	16.52820117	16.99122906	17.05493242	18.00376968	17.30401047	16.54212838	16.0474147	16.58951719	16.05256264	16.78674854	17.30935133	17.37263246	16.32093731	17.44926114	15.93870477	16.37463332	15.70720089	15.60858448	16.44161446	15.9155936	16.76750101	17.51515492	16.2654257	15.68269732	16.33074061	17.08966427	16.22123279	15.02061635	16.50296151	16.70025373	16.93486345	15.35797622	17.0900518	15.40597819	16.37701933	15.70591488	16.88366045	17.22117579	17.00050322	15.03252873	16.66707803	16.63220603	16.99417931	16.5067897	16.81762137	16.16940629	16.17132506	16.09550595	16.17924989	16.7230157	16.80749235	16.49813668	16.2253117	16.87196272	17.20741012	16.45320878	16.97858511	16.66370696	17.12878136	16.60525531	16.90940075	16.76687839	16.34629363	17.02326856	16.42337911	16.35312704	15.96325377
AKR1C3	12.11230939	12.1198783	12.14367599	12.17029209	12.17627334	12.0939327	12.05794582	12.03411181	12.14891276	12.21949262	12.02769015	12.13381549	12.09350462	12.18884774	12.17394661	12.14469188	12.07964546	12.19588558	12.18476189	12.0062132	12.06433865	12.14358095	12.13228998	12.05334836	12.10760837	12.07796663	12.11612433	12.07476344	12.10371244	12.20434637	12.00112817	12.64358828	11.44635339	12.15045567	12.12981083	11.67867302	11.87779355	12.51441272	11.68777465	12.64988272	11.84433837	11.76565199	12.18690346	15.73519876	13.46338523	12.19780585	12.16014261	13.15168302	12.15038911	12.13516696	14.22430505	12.67795741	12.07753206	11.55833142	11.59935088	12.13515255	12.8290859	12.17138427	11.95478429	11.03981254	12.20966876	12.09289588	12.10681851	12.11730557	12.23532904	12.08230019	12.20332628	12.16430073	12.13932659	12.15638222	12.0667718	12.08546348	12.08988849	12.04635439	12.06331045	12.16012717	12.09059226	12.13764233	12.15857085	12.19567421	12.11984805	12.14080093	12.07317142	12.08898466	12.09769223	12.10328966	12.14319184	12.14032711	12.12019218	12.1048773	12.06955565	12.06953508	12.0746647	12.04970673	12.14239983	12.12404554	12.13417674	12.15620066	12.11208418	12.10997329	12.14563537	12.09718077	12.12108091	12.0318289	12.13783122	12.04956917	12.11378152	12.18729441	12.07283208	12.19589251	12.19387596	12.11596078	12.25794673	12.1074891	12.07827215	12.04185041	12.13706241	12.02255447	12.05246501	12.16008837	12.16315384	12.21505552	12.16383408	12.15755036	12.1323841	12.16378745	12.2274922	12.09078148	12.1393376	12.17269906	12.20974505	12.17535061	12.09105568	12.17611906	12.09102088	12.2169691	12.15457888	12.13526158	12.09804392	12.15675569	12.16920955	12.11498251	12.06961014	12.12118354	12.03726619	12.1027924	12.04961596	12.05783118	12.0575311	12.16528401	12.07129556	12.11404006	12.09796318	12.17680779	12.11188088	12.21160679	12.09834555	12.10225281	12.1530734	12.07536359	12.17991271	12.21674973	12.09289204	12.08637126	12.01233346	12.16581312	12.16478099	12.0461084	12.04007566	12.01324082	12.06525624	12.06935841	12.25373014	12.01508309	12.10430085	12.1224124	12.18950493	12.35809027	12.07573681	12.20188887	12.08996353	12.11891944	12.11909519	12.1384471	12.0961983	12.12006589	12.06881594	12.26136548	12.11699299	12.05848963	12.26415531	12.09429212	12.06988905	12.02930997	12.13794103	12.13329922	12.17046152	12.09976091	12.17422108	12.08419503	12.16391204	12.16067096	12.12447315	12.15117502	12.15209391	12.11717833	12.11974243	12.08485168	12.05538586	12.08339044	12.20339294	12.13778676	12.10725204	12.13739719	12.11196838	12.17116994	12.20560973	12.10922491	12.09008597	12.18456911	12.07917821	12.14601586	12.14835852	12.2396665	12.11028987	12.13838972	12.1639213	12.17624694	12.02543892	12.15261873	12.12806862	12.07042824	12.12798343	12.09927074	12.13083833	12.06264379	12.11593468	12.13224096	12.33611641	12.14051959	12.09722596	12.05982708	12.0715104	12.0633227	12.18929167	12.07358781	12.08974796	12.16926195	12.12751788	12.10753105	12.17580536	12.08615046	12.11356034	12.048983	12.09086644	12.18058106	12.17697286	12.05930743	12.15613617	12.10518499	12.24735055	12.17734399	12.14726347	12.10231929	11.97932746	12.13649974	12.12400037	12.28520816	12.12748677	12.10963571	12.15022895	12.09964695	12.09316405	12.02719465	12.1658667	12.11114079	12.17558872	12.15906381	12.09121968	12.10112185	12.04644031	12.14772138	12.1754307	12.04028675	12.11819283	12.16119488	12.10752352	12.0335915	12.06154354	12.1983783	12.08610601	12.16662717	11.99643091	12.21050335	12.12524867	12.13705542	12.18800791	12.00809342	12.09855902	12.06599213	12.18341272	12.12594959	12.10663484	12.1722548	12.18588881	12.06435426	12.11776066	12.07366714	12.09309475	12.11261401	12.22577451	12.1706558	12.16066664	12.17869403	12.12893161	12.17764184	12.04476535	12.29520433	12.22617244	11.96253483	12.12612606	12.0901571	12.1520246	12.02375643	12.21382659	12.10616475	12.21191531	12.09436074	12.02549866	12.16516652	12.1260315	12.1150851	12.21161373	12.19852799	12.11381011	12.10278343	12.18924331	12.06881285	12.18513651	12.26535031	12.15418173	12.16957998	12.12228461	12.06649092	12.09289314	12.13693149	12.1076141	12.20464782	12.06471389	12.17000634	12.20907082	12.16965384	12.09826991	12.18621202	12.15681947	12.17173988	12.08296291	12.08224358	12.15508389	12.08299109	12.06824005	12.05526551	12.04375049	12.07487881	12.06878175	12.13843111	12.09229235	12.13103051	12.10169409	12.11418327	12.13417891	12.11890802	12.09114902	12.00837564	12.06226568	12.09420592	12.10678422	12.18904492	12.13736669	12.03842515	12.16154929	12.06526176	12.02505398	12.05282514	12.17294575	12.10285846	12.03474157	12.0514795	12.0757485	12.14532294	12.16497833	12.15806634	12.00230727	12.12314504	12.19117207	12.11696143	12.17919688	12.11684531	12.10523797	12.13210949	12.08447887	12.01769498	12.11799528	12.1356994	12.04145269	12.08893983	12.1781206	12.0430315	12.17837011	12.13043976	12.17073926	12.13811707	12.13442015	12.16655646	12.15275266	12.16832717	12.11168767	12.09325393	12.03607654	12.1899639	12.04716214	12.1516454	12.11302096	12.10698772	12.11859208	12.14777736	12.12956137	12.16177829	12.06936557	12.21334044	12.00896621	12.18568613	12.02712218	12.11351043	12.15949196	12.13081172	12.08114062	12.09070437	12.09936709	12.14315814	12.0376668	11.98073827	12.06481536	12.10364946	12.04517908	12.04525592	12.19687437	12.00294013	12.11403742	12.0811451	12.10985651	12.04105658	12.12723346	12.12151004	12.10415542	12.06635683	12.03180233	12.1252368	12.0737092	12.09611642	12.12803235	12.08493295	12.08779561	12.1037804	12.01901427	12.14147783	12.05406634	12.11301224	12.03435682	12.16881946	12.05024769	12.05352598	12.08093675	12.08794658	12.05161809	12.17976748	12.08016584	12.06705484	12.07184735	12.06529512	12.03083261	12.09907068	12.06981606	12.25712349	12.11173818	12.10760712	12.04527255	12.05413449	12.11672023	12.16220269	12.14754578	12.18511758	12.2381838	12.12380706	12.13393973	12.08087399	12.14969231	12.14059475	12.183491	12.10984179	12.06638407	12.20878668	12.11062653	12.09903779	12.20999667	12.10700129	12.20952	12.18252537	12.17653459	11.98767148	12.09591811	12.00962627	12.07277087	12.10893011	12.10035548	12.14963134	12.22935842	12.11599538	12.13903469	12.13240559	12.09557484	12.12605662	12.0691708	12.19007791	12.09196808	12.20662833	12.09442053	12.12616008	12.14511943	12.10539787	11.93208288	12.1406116	12.07642145	12.14857568	12.16090933	12.11552114	12.25446618	12.279382	12.1212904	12.15225619	12.18703925	12.1531297	12.04201572	12.21159362	12.05555301	12.18953934	12.09404946	12.14233773	12.12758581	12.26779654	12.1415843	12.17299171	12.05233796	12.12125454	12.08673399	12.07272937	12.09384816	12.13476138	12.11872267	12.08311754	12.1175006	12.08660787	12.13596381	12.06087165	12.0961603	12.21754887	12.06157512	12.13266789	12.0868798	12.14120421	12.08088552	12.16118349	12.1147249	12.16897334	12.15026581	12.13921313	12.12949526	12.20037137	12.23118938	12.11849029	12.26865444	12.18013045	12.18251664	12.11432252	12.18902692	12.11123069	12.08407629	12.12488955	11.94424945	12.14998095	12.11704865	12.09602418	12.13779759	12.06609551	12.11745809	12.17091821	12.15742005	12.13448716	12.26052031	12.15520805	12.05901646	12.11385077	12.04338278	12.06883115	12.06582076	12.13003286	12.14427812	12.15520915	12.11398749	12.08121647	12.19832905	12.1354064	12.06269475	12.27637546	12.14881628	12.1314315	12.13122784	12.17435584	11.97816161	12.17296035	12.24315414	12.14001397	12.16677342	12.16040467	12.24376926	12.1432016	12.097638	12.12938393	12.13835215	12.12582089	12.09054686	12.04706963	12.13497451	12.04746275	12.03844536	12.05928749	12.0680742	12.12284944	12.08764215	12.03624019	12.01233261	12.09660959	12.13034271	12.02963936	12.101634	12.003972	12.10730501	12.08928421	12.01461477	12.06944827	12.06733673	12.13817971	12.14967136	12.07158877	12.14481093	12.09151913	12.04452509	12.23553814	12.06146246	12.14151793	12.13559255	11.99740945	12.15162382	12.14175314	12.07332864	12.14225978	12.12175565	12.04598008	12.07870872	12.12298039	12.16470974	12.19676725	12.17229257	12.11134711	12.19430989	12.11488807	12.08511625	12.12779555	12.1175839	12.13328616	12.13592619	12.06747499	12.10116862	12.01931162	12.03036278	12.06984459	12.18402143	12.24007582	12.02614622	12.07337787	12.15866446	12.03609032	12.05906443	12.15612551	12.21269392	12.11764253	12.20908139	12.05786966	12.15461283	12.04932872	12.18504019	12.04617918	12.12428985	12.22366473	12.11558911	12.08739532	12.2300689	12.13833378	12.16564187	12.09681819	12.19096247	12.07582406	12.08869951	12.14533846	12.09477667	12.15228326	12.15575603	12.18551605	12.27133345	12.06983993	12.18720741	12.13963594	12.19988841	12.08619288	12.1203597	12.11817162	12.17084786	12.19743776	12.16975645	12.05880082	12.19350841	12.15588241	12.17128172	12.18060693	12.20877468	12.11333278	12.1398173	12.08819	12.15085157	12.12380588	12.15035324	12.06438625	12.18802174	12.12857514	12.2026416	12.07919561	12.09848541	12.17616546	12.09490717	12.19931469	12.10200354	12.14897101	12.21131607	12.11564304	12.09819002	12.13787402	12.16178377	12.08615659	12.08656812	12.08081078	12.26961904	12.20206874	12.06682271	12.04238114	12.10899138	12.19244106	12.10325358	12.07334744	12.09934696	12.19157479	12.12795905	12.20003853	12.15237409	12.12979792	12.13644534	12.09878053	12.14057899	12.04682132	12.24077988	12.18797269	12.0404303	12.11887379	11.6277861	12.38073569	11.83737488	12.92522573	14.99682882	11.76856844	11.21380136	10.66953506	13.09968368	11.68401087	11.47444847	12.39055455	11.68143325	12.28549747	11.60697614	12.95837984	11.94533347	15.55086735	11.58155818	12.05770619	11.65768094	12.06054362	12.21951767	14.60279937	12.52985084	12.13288805	14.52770134	12.49345724	12.20499446	12.16625213	12.15254451	12.14682284	12.14029936	12.17875489	12.08810738	12.1581927	12.14626722	12.07485862	12.12946394	12.21918568	12.04590515	12.20953896	12.21137124	12.16449326	12.24461249	12.0406914	12.13111816	12.16555284	12.1335755	12.19175441	12.11270272	12.1965324	11.99666469	12.11335867	12.22875267	12.21781933	12.05901478	12.14385284	12.16759361	12.15600858	12.17944591	12.08570197	12.11813169	12.01243988	12.16548712	12.06556615	12.207268	12.11787444	12.06242644	12.06063375	12.16043057	12.10692508	12.14942899	12.15611024	12.18828771	12.19425899	12.20367806	12.27867341	12.12376442	12.18077231	12.11213116	12.13388918	12.19111589	12.15315033	12.1052483	12.03180946	12.12414601	12.21836368	12.05868285	12.11298851	12.17554666	12.08628678	12.13579198	12.12399085	12.09915286	12.17596799	12.07384949	12.12288307	12.17605917	12.06791425	12.17509474	12.15995121	12.13850954	12.18457887	12.17310943	12.15489678	12.05994614	12.06374937	12.04554416	12.20436608	12.10773793	12.18734636	12.08760602	12.08914034	12.16026634	12.01727482	12.08662765	12.17070413	12.16308593	12.09010217	12.22352231	12.11827345	12.15620507	12.17230352	12.06362388	12.02849856	12.11231256	12.12017146	12.10481751	12.1818705	12.07253561	12.03712497	12.11505905	12.06006707	12.05170554	12.1042677	12.04088909	12.14515448	12.09374689	12.13249064	12.06897486	12.12813063	12.09525417	12.09094785	12.31335751	12.48666278	12.27384811	12.12586223	12.06233	12.0457133	12.02185491	12.04703477	12.05970931	12.11304567	12.13282559	12.14870066	12.20595194	12.18914055	12.15519476	12.10270571	12.18005892	12.07778807	12.11965455	12.06591487	12.03493721	12.10193449	12.04434165	12.14791751	12.15364601	12.21211738	12.13281588	12.1086562	12.09914704	12.12440606	12.09563362	12.13843303	12.39245656	12.09479328	12.1158966	12.1947198	12.20171872	12.10934838	12.10805537	12.10341258	12.05725403	12.23484638	12.15693856	12.1923924	12.06047175	12.10527649	12.11267155	12.09910809	12.15431911	12.07257826	12.11147573	12.07651918	12.16915132	12.06604305	12.09441072	12.04068373	12.13399562	12.17055844	12.20822295	12.22610712	12.15167867	12.11102985	12.10263216	12.02639838	12.14602075	12.10347373	12.10014887	12.08036777	12.06979276	12.03215371	12.1341029	12.09635825	12.14414808	12.11546924	12.04425953	12.15785175	12.13607729	12.14820751	12.21536223	12.10848123	12.06905939	12.14388018	12.14051145	12.07345016	12.13530501	12.07787109	12.12631388	12.06612267	12.17963565	12.23800651	12.10463923	12.13560149	12.17247548	12.17270696	12.19701429	12.03752704	12.0748804	12.0932881	12.02482507	12.21059042	12.08431767	12.23179094	11.99868178	12.1109036	12.20186378	12.13131804	12.19903242	12.18921778	12.14239378	12.15209453	12.11795616	12.20425205	12.17493216	12.12233584	12.2315837	12.09044105	12.16791259	12.10555777	12.17479472	12.00700965	12.04376945	12.06775181	12.033587	12.08039065	12.09629622	12.17167688	12.13110603	12.05800957	12.17053689	12.05154956	12.08136548	12.13635407	12.10669261	12.14495092	12.17390118	12.10070256	12.11484249	12.10034644	12.12194548	12.07224761	12.05718044	12.02620964	12.09731183	12.08489877	12.0932487	12.10285457	12.12493231	12.11423771	12.14132834	12.23847324	12.02722062	12.20839937	12.11758221	12.31947004	12.12791761	12.23324163	12.07394846	12.03906187	12.27495514	12.07189245	12.23694025	12.19605031	12.04541057	12.1359755	12.11560324	12.1410329	12.07369099	12.1878961	11.97658592	12.20096818	12.10266353	12.00628782	12.07323938	12.15566275	12.11156286	12.16852982	12.15306062	12.05309274	12.22104721	12.067397	12.02368116	12.16451524	12.12169887	12.09016409	12.13671162	12.14626327	12.11897998	12.17348599	12.05394466	12.16440429	12.13734721	12.07239005	12.05665836	12.12708258	12.12200486	12.12550511	12.12641251	12.1573707	12.07405359	12.10501888	12.09350952	12.15348673	12.11117316	12.14790435	12.15471007	12.19052783	12.09962297	12.10394461	12.14910552	12.26786062	12.12338384	12.1740762	12.26280772	12.10179122	12.16405997	12.05649718	12.05326006	12.20046337	12.25409213	12.13060634	12.07360505	12.13530966	12.11471632	12.07214202	12.08861926	12.20745331	12.15270542	12.17572203	12.08276474	12.08623927	12.12864074	12.13661241	12.12533206	12.11758214	12.10243256	12.11473145	12.07066498	12.14641995	12.08764264	12.05448258	11.99839499	12.21661642	12.2547583	12.1362285	12.08709523	12.04497126	12.17879092	12.22724695	12.20851742	12.05397572	12.14061364	12.09191227	12.11775519	12.05733876	12.07925382	12.08848437	12.08897568	12.15621261	12.208936	12.14099341	12.18491077	12.0549913	12.09492778	12.04297993	12.10100344	12.05402053	12.06165985	12.14547334	12.0677529	12.06829475	12.1381783	12.14960794	12.05300416	12.07429595	12.11146133	12.17422548	12.10412949	12.13350328	12.15758644	12.10410743	12.12853717	12.04492513	12.04390048	12.09677109	12.18116423	12.09590155	12.11668971	12.2241088	12.23135261	12.1387823	12.13160597	12.11108448	12.00341639	12.03169261	12.13949484	12.04026729	12.12400937	12.06720777	12.14490514	12.064591	12.18914001	12.15016651	12.18373499	12.17807835	12.11055533	12.17462897	12.07740219	12.04159744	12.15824858	12.17787776	12.09230435	12.08696504	12.17365986	12.09751873	12.07594492	12.06905522	12.12624955	12.15701188	12.09131918	12.09360869	12.03809157	12.13014772	11.99848346	12.08858028	12.06404661	12.06800237	12.11195103	12.12874684	12.07663188	12.22330111	12.11871875	11.97546853	12.1365877	12.08939249	12.2351977	12.10355879	12.16032831	12.18220746	12.04299413	12.13880483	12.13043373	12.11922802	12.15904574	12.13767447	12.05940704	12.08108421	12.06370367	12.07824178	12.11266691	12.08110442	12.10648614	12.12602989	12.11920527	12.09813426	12.13433214	12.06004474	12.21495829	12.22173904	12.19817339	12.17669717	12.16760564	12.2652468	12.16447396	12.10989191	12.20854692	12.05509889	12.25942876	12.02998047	12.15340553	12.00996349	12.12735255	12.14467857	12.11577608	12.12100868	12.1757712	12.02923069	12.1097941	12.15514465	12.04232174	12.0877335	12.14503768	12.03539277	12.06417232	12.06229672	12.07810153	12.06557578	12.06992701	12.14613314	12.10596866	12.03422356	12.24128688	12.20808537	12.01718553	12.18391212	12.14000182	12.11839222	12.03142251	12.1299925	12.13440629	11.99260167	12.08391011	12.12679966	12.11330028	12.14043904	12.0186805	12.08102124	12.0556445	12.10885844	12.13878136	12.07625999	12.15288629	12.19403296	12.10851339	12.05254068	12.07052099	12.10842488	12.13365287	12.03083168	12.03568496	12.14688404	12.08230952	12.12216158	12.10699844	12.18093068	12.17669135	12.20168429	12.16472991	12.11871426	12.08241291	12.10446879	12.12902666	12.17805251	12.0698042	12.2520106	12.07027646	12.18997882	12.22314338	12.05863756	12.13583559	12.1493811	12.1646022	12.10649875	12.20549949	12.16562497	12.05985797	12.15259105	12.26173187	12.13622568	12.19117754	12.13372008	12.14657492	12.04948129	12.223127	12.20765296	12.15437464	12.18761767	12.124213	12.25238128	12.14742203	12.11606106	12.20740906	12.09849191	12.05334919	12.09602338	12.06696223	12.1078962	12.01931725	12.08348239	12.11741804	12.0850009	12.07434575	12.17979196	12.15015852	12.11724461	12.12805909	12.03743845	12.19224051	12.12106136	12.08950262	12.10724575	12.07540182	12.08508522	12.20868219	12.21963558	12.08167996	12.20566914	12.1449804	12.24877511	12.11231732	12.21270132	12.11442003	12.15050187	12.10111201	12.14990016	12.09300664	12.11377811	12.2333768	12.11335457	12.22637872	12.17982885	12.05566885	12.12798871	12.25403138	12.10397965	12.11502551	12.217827	12.13307329	12.34855227	12.10436259	12.09846246	12.15420926	12.08843456	12.09887653	12.13656028	12.16833857	11.97820119	12.17293151	12.03691249	12.02486821	12.07671804	12.02526191	12.18002381	12.25152519	12.11854088	11.98635086	12.09810657	12.02565317	12.12397195	12.06103692	12.13731583	12.05572807	12.15563941	12.19824337	12.11389471	12.17063952	12.13507191	12.16826365	12.21567479	12.21329968	12.10380557	12.08929996	12.15742967	12.19993394	12.23659411	12.15994348	12.0666855	12.2507624	12.04712575	12.10522878	12.13253415	12.1953314	12.02700819	12.12201366	12.08474345	12.04304355	12.10366952	12.04746955	12.1312112	12.1255088	12.15685407	12.1820008	12.06726088	12.19256516	12.14655874	12.07654375	12.15215478	12.13449359	12.26486461	12.10101858	12.051724	12.14371625	12.05515467	12.16343618	12.18694919	12.1399271	12.16651873	12.10300745	12.1509892	12.09528328	12.16335464	12.05160882	12.019805	12.13727731	12.28376424	12.15343766	12.08295324	12.10972626	12.10135475	12.19730379	12.16838642	12.07900939	12.04100775	12.00988037	12.02731147	12.11452271	12.17702701	12.13218046	12.19622696	12.05836915	12.13439919	12.1311004	12.03833996	12.23850435	12.19724491	12.21873374	12.11472572	12.23517508	12.13189779	12.15965269	12.17887058	12.15483542	12.16695242	12.12965509	12.1283866	12.07128103	12.10250006	12.07390247	12.06551851	12.12895848	12.13998762	12.13141962	12.17534	12.14211748	12.22637246	12.16176534	12.23152087	12.27304249	12.03459562	12.11734114	12.11701615	12.04565754	12.32069149	12.24668968	12.12194832	12.11915357	12.05092857	12.14382481	12.09382922	12.09150055	12.1839842	12.087455	12.1580986	12.10265973	12.0485086	12.09056057	12.19309207	12.23413523	12.15939315	12.11425263	11.95194452	12.02319544	12.15901011	12.14590414	12.16114764	12.17421452	12.2040955	12.07731825	12.06423765	12.158493	12.12857805	12.16179145	12.12867747	11.92135438	12.21420279	12.20238118	12.07903183	12.17583574	12.17622255	12.18834133	12.23036745	12.07525957	12.0596207	12.07362891	12.09508247	12.09773047	12.13054457	12.12936882	12.06322318	12.11500753	12.10196561	12.10579802	12.07134923	12.10758508	12.09519561	12.08220154	12.06545332	12.05558203	12.12095567	12.21092373	12.15392853	12.13387587	12.15656294	12.13816135	12.02632721	12.02756215	12.11195913	12.07532094	12.11117167	12.00654615	12.08038891	12.06604589	12.15527908	12.06577928	12.14847134	12.08431453	12.11496027	12.14824485	12.24730672	12.12528275	12.16383583	12.14629813	12.10506816	12.17110207	12.09034686	12.27180179	12.17304235	12.14275113	12.20686326	12.02739222	12.13387389	12.04474248	12.04685442	12.33264445	12.06637529	12.22984722	12.16874492	12.2044759	12.09806276	12.11669973	12.11883623	12.10542539	12.10053318	12.09845754	12.04274957	12.14742877	12.04429631	12.14595493	12.03772041	12.1774351	12.10260013	12.1205077	12.16885714	12.18068157	12.11294094	12.22029006	12.09033978	12.03753567	12.00327501	12.16446531	12.1339928	12.09659779	12.04682223	12.04767019	12.27545172	12.06726543	12.13499696	12.19291055	12.02455565	12.21575812	12.17685415	12.05475558	12.09268085	12.15098614	12.17738794	12.08519077	12.02747858	12.08173199	12.11430476	12.08428143	12.06236645	12.11817622	12.14537971	12.11074906	12.1143717	12.08031323	12.24341156	12.1490793	12.1623885	12.1180857	12.11447941	12.1503612	12.09626616	12.09502429	12.2293127	12.2408252	12.00880473	12.06580848	12.1118567	12.04419259	12.18345749	12.11295334	12.06116088	12.13557623	12.06702374	12.19638465	12.07452544	12.20046443	12.09789062	12.12639047	12.13228095	12.1149671	12.22888492	12.12613031	12.11901912	12.19642524	12.19618474	12.0687869	12.0368692	12.08440863	12.09841569	12.16937939	12.12702597	12.02368664	12.20926119	12.14474462	12.26708959	12.09781203	12.07938955	12.1979177	12.02257645	12.07251144	12.13407261	12.12859092	12.11499321	12.09030956	12.11514924	12.04796732	12.10091642	12.13324122	12.13283799	12.07332188	12.09516011	12.23937748	12.17945462	12.00542434	12.1640935	12.07069506	12.05126282	12.1275314	12.10997587	12.14762915	12.16536942	12.22385059	12.20361473	14.71773909	11.64307823	11.98053626	12.61813209	12.08365256	11.86482912	12.29913896	12.29645021	11.09268632	12.24590736	11.47151828	12.12961041	11.213747	11.89140292	12.16100659	12.39901628	10.92395831	11.73255878	12.13451939	11.4020423	12.14146878	15.23000398	12.34173973	11.98449893	14.3519604	12.70862222	14.22858159	11.99346192	14.14479574	12.1675904	12.20633104	12.24336498	12.03569206	12.06237306	12.09126248	12.13353611	12.00741776	12.06861624	12.08455059	12.13788875	12.09585043	12.0787875	12.13614673	12.01900094	12.130303	12.16155291	12.11528116	12.05179317	12.04550223	12.1117931	12.09515679	12.10436778	11.99543597	12.06762626	12.11227715	12.13058139	12.06936543	12.0375194	12.18160758	12.20556956	12.06353989	12.19982551	12.09814205	12.15342341	12.0451413	12.14353121	12.12302347	12.06868482	12.09175618	12.06659929	12.26934165	12.04524762	12.15153246	12.14330508	12.06099237	12.0726042	12.11527099	12.16225394	12.09346545	12.09115675	12.16004922	12.08754608	12.03450436	12.09634836	12.03259355	12.19131727	12.10210075	12.07938779	12.18443291	12.03984611	12.15320131	12.14065236	12.1794096	12.16670956	12.07908801	12.16079477	12.08941307	12.19484878	12.11464646	12.18663715	12.03314361	12.1564414	12.10419545	12.10916965	12.1054584	12.26135325	12.11959737	12.16079853	12.10740601	12.16200466	12.13359396	12.15940529	12.23029626	12.20332193	12.18188116	12.3189858	12.15786889	12.12758867	12.13015529	12.24340094	12.22995484	12.12061073	12.04779723	12.19273578	12.25497804	12.13825064	12.17567258	12.21645035	12.10423084	12.09518152	12.10347608	12.15152935	12.11236218	12.12835925	12.29660294	12.08713339	12.0903938	11.99151069	12.1253771	12.2169394	12.13607288	12.10060203	12.10792479	12.08222988	12.20931295	12.01658795	12.15051722	12.16784654	12.13708234	12.15871482	12.08224239	12.20725599	12.07346978	12.0855251	12.00928839	12.11274027	12.13116172	12.11781949	12.23037704	12.04655135	12.16464828	12.10556406	12.13253216	12.05927901	12.1010196	12.049307	12.09289986	12.13693695	11.94775976	12.18444955	12.10196561	12.08845468	12.08935971	12.1453578	12.08504369	12.15282084	12.18526926	12.17407828	12.10740181	12.01731469	12.07389578	12.17131359	11.94803063	12.05191442	12.06351842	12.27647387	12.11367983	12.17760984	12.08358506	12.01401556	12.08524808	12.29600716	12.11303814	12.07920122	12.0214576	12.07237735	12.05997182	12.14833951	12.0049651	12.02360023	12.11475756	12.07223361	12.05678991	12.16237353	12.03551	12.04918734	12.12304923	12.03282934	12.21838725	12.2283799	12.10290966	12.02390866	12.27337134	12.15432809	12.2461742	12.14287287	12.17332216	12.05656121	12.10339576	12.17401022	12.05817922	12.10081408	12.04841357	12.06774383	12.18840894	12.09952457	12.07065792	12.05774349	12.15964958	12.02165983	12.12740844	12.06966639	12.10654544	12.13298118	12.05759533	12.21299058	12.11486592	11.99979741	12.09045494	12.09475197	12.11194017	12.15809511	12.11500775	12.27025553	12.08465892	12.07978717	12.17147454	12.14924096	12.16033108	12.14855072	12.08622044	12.16175935	12.06284676	12.24347506	12.05732466	12.08019548	12.15601291	12.12076437	12.06664286	12.15661455	12.08968359	12.15832052	12.22220814	12.25795214	12.16603657	12.12564631	12.12390377	12.10696625	12.248598	12.22942332	12.12510948	12.10860954	12.07230638	12.12224852	11.99219423	11.98731561	12.2316162	12.1798545	12.23961227	12.00047727	12.07057833	12.09654125	12.02303603	12.15422132	12.03864544	12.09874987	12.17482316	12.1465573	12.1649197	12.14147713	12.10792042	12.17598261	12.10751396	12.06947211	12.05366592	12.12118716	11.97729987	12.02044159	12.00352964	12.0487207	12.06182439	12.09944457	12.13029103	12.12728032	12.15572497	12.10159953	11.99077886	12.03670288	12.11836073	12.08812601	12.05344871	12.14777254	12.08879225	12.17728641	12.16202487	12.08546856	12.11068796	12.10411525	12.16794155	12.06841724	12.02619316	12.14852937	12.02863132	12.08431182	12.127025	12.06948514	12.06566874	12.09470983	12.16178575	12.12442278	12.16723082	12.28947451	12.2027521	12.11956504	12.18897901	12.07442736	12.21156372	12.14435974	12.01522821	12.03374316	12.05266603	12.05017717	12.08925801	12.18594604	12.07304804	12.1475526	12.29293416	12.08489915	12.03644264	12.16410197	12.05976867	12.09187383	12.13617282	12.10315267	12.09693106	12.20212813	12.17603654	12.19343171	12.04530397	12.00329565
AKR7A2	12.92975134	13.38337453	13.68744784	13.38255369	13.45726599	13.44624404	13.55244609	13.2857852	13.40141795	13.13100685	13.75394992	13.35126974	12.74829842	13.64259344	13.74766652	13.72286618	13.52067615	13.49714315	13.36931509	13.98663983	13.24444078	14.03805389	13.47576108	13.37306454	13.20299511	12.8444828	13.72831879	13.73057594	13.86372619	13.16786065	13.6468685	13.58203121	13.60098237	13.21457	13.40310202	12.91816854	13.67511019	13.81724313	13.29028968	13.59015768	13.50080801	13.45310595	13.19529151	13.42579946	13.09092157	13.23058082	13.75221646	14.04829554	13.10152912	13.62007618	13.36896148	13.09309521	13.10917568	13.49410094	13.16980755	12.86227713	13.56453291	13.17302893	13.71929401	13.51211307	13.44756934	13.42789492	13.50147805	13.16263152	13.24948494	13.39084941	12.82698666	13.61059465	13.59491088	13.49284196	13.82491663	13.71126866	13.54668121	13.35693186	13.37461937	13.54250453	13.35433279	13.60301116	13.2852721	13.52446833	13.66613145	13.26318454	13.8230648	13.8630284	13.65247448	13.86291893	13.72341356	13.19888096	13.3703241	13.67971272	12.5223093	14.31352827	14.50359712	14.19670597	13.2590821	13.51774967	13.55065959	13.79644053	13.06363975	14.32306722	13.26700044	13.33357377	13.19072226	14.27303563	13.74457613	13.31838445	13.51233156	13.21426109	13.4930719	13.09800436	13.53395339	13.44210073	14.09856031	14.3765436	12.95983882	12.78897119	13.41374597	13.54404023	14.52722212	14.18638737	13.33075551	13.46632099	13.25040848	13.85894853	13.73559089	13.54976725	13.64251832	13.6308686	13.27624295	13.21534988	13.56160549	13.83674552	13.44228291	13.58811609	13.16651348	13.04620732	13.80997448	13.56854614	12.88582034	13.31717752	13.81253113	13.2512847	13.27027073	13.56903413	13.40105723	13.65697943	13.90792333	12.9944351	13.68229082	13.59296832	12.96392455	13.32376497	13.83614058	12.94268045	13.22254436	13.59643279	13.74572164	13.55573193	12.66439358	13.67937775	13.33169779	12.7132897	13.77698546	13.80737044	13.63087667	13.77550248	13.65013113	13.59012369	12.92062112	13.64725355	13.80582638	13.62504841	12.84733269	13.89847716	13.60346804	13.75994107	13.88411241	14.67404193	13.76786792	12.96093574	13.28947048	13.28063372	13.8006642	12.7717192	14.42294709	13.51584944	14.2812196	13.19037834	13.82191134	12.87314901	13.42204514	13.21341869	14.09519317	12.65360774	14.33353279	13.63432329	13.04984422	13.42749244	14.30690213	14.13062021	12.92150874	12.99242447	13.14470918	13.56052346	13.0303618	13.54603161	14.35098796	14.39686366	12.44127379	13.37606016	13.42360592	13.51321225	13.12118035	13.58992919	13.20931743	13.41364739	13.59885265	13.32248525	13.00859139	12.80858985	13.69617981	13.67178002	13.39987667	13.00328465	13.42622899	13.36166107	13.74815677	13.06435225	13.90574574	13.2759825	13.70087292	13.78921434	13.5726755	13.34404071	13.65519989	13.53266287	14.09636855	13.70144319	13.24357209	13.47020048	13.95691986	12.9908849	13.57572149	13.5191403	13.7990795	13.55414684	13.89717722	13.01945943	13.52569958	13.63159913	12.99141765	13.58900144	13.19932484	14.00993587	12.98909059	13.61908416	13.20403759	13.36110637	13.78465898	13.70012695	13.09264858	13.83431067	13.59772262	13.71579139	13.29707048	13.59964908	13.22007112	12.92339572	13.71717419	13.49969842	13.75324129	13.73950157	14.1020506	13.71902633	13.26164948	13.51659515	13.82419738	13.775982	13.55204196	13.37168153	13.54003473	13.36320062	13.69749544	13.62467009	13.94899417	12.86391338	13.11784154	13.56599846	13.2434789	12.77744395	13.80053703	13.94890013	13.6164711	13.53649347	13.10187179	13.11555926	13.30315413	13.2284532	13.55637438	13.09363553	13.54527952	13.50084653	13.41492967	13.47040984	13.73802135	13.53962088	13.86355675	13.34709806	13.66853687	13.87326239	13.60924976	13.15862456	13.86227021	13.68228831	13.04992473	13.23620309	13.52011714	13.47751366	13.72111809	13.00166593	13.09582696	13.78560833	13.69260012	13.1481042	12.76889199	13.73368626	14.03064537	13.06216992	13.40397128	13.09382199	13.89442756	13.10398133	12.26909342	12.56464234	13.35247005	13.65007308	12.4915181	13.28126901	12.64989435	13.64171189	13.45328432	13.06732199	12.98918151	13.60769682	13.8237961	13.66959968	13.46117234	13.99106644	13.64813165	12.76761712	13.30717943	13.17859437	13.43905582	13.45774575	13.48595398	13.36171063	13.36776267	13.49126764	13.19998217	13.92092551	13.21441564	13.58847761	13.83743844	13.52799975	13.80138932	13.16394904	13.88478023	12.8844229	13.5942919	13.33069235	13.37280134	13.27153029	13.6499934	13.18857355	13.67814137	13.59302243	13.7129797	13.45250943	13.3434348	13.55810355	12.82718173	13.32447256	13.02640441	13.3456379	13.42622135	13.22769427	13.62648459	13.35970916	13.34074765	13.04925749	13.1747616	13.59036686	13.68436449	13.53221407	14.237847	13.76155176	13.00761814	13.24273725	13.7736722	13.22335173	13.80257434	13.76016975	13.83260658	13.40806191	13.80298262	13.21186782	13.30582477	13.50427361	13.41485277	13.11722071	12.96202127	12.92860727	13.20230976	13.7014851	13.33207113	12.59939233	14.10127422	13.63414332	13.5296616	12.87222599	14.06013972	12.49162911	13.25756859	13.08073979	13.38893736	13.43339346	13.58879997	13.52253068	13.92033668	13.11316693	13.39601117	13.40288669	13.42874527	13.71817891	13.87375334	12.69344206	12.66068788	13.85056621	13.65293235	13.66832065	13.63792876	12.82138247	12.70905438	13.78543761	14.03546508	12.87685535	12.77747777	13.71060794	13.73790811	13.74064202	13.89282364	13.40625614	14.08118017	13.58055365	12.94593709	13.85717348	13.41719887	13.57843993	12.83334397	13.7542854	13.27592704	13.1644255	13.47719906	13.00353515	13.08816757	13.72934941	13.32797956	13.55935215	13.36724222	13.80735007	13.01515273	12.06601966	13.14384548	13.45675605	13.59913277	13.50194173	13.19066387	13.52905982	13.68117426	13.3653968	13.30969123	13.75977547	13.32062376	13.12368403	13.03917092	13.0396838	13.87049498	13.33776529	13.92858884	12.32276923	13.53874161	13.07601565	13.90810737	13.22083873	13.58659257	13.0969721	13.99350067	13.29547208	13.38189919	13.69945181	13.037782	12.59964759	12.37587904	13.28473873	13.12220162	14.43289755	13.77205162	13.80943032	13.26968357	13.37042371	13.55505303	13.44904245	13.71623512	13.49204905	13.37639322	13.579572	13.64493739	13.71022293	13.77690963	13.76121809	13.50386086	14.12872665	13.57069978	13.80645243	13.50656676	13.54755092	12.64038289	13.70777866	12.72077772	13.51304338	12.49047126	14.28026813	13.52627401	13.82808401	12.31679073	13.57420922	12.45578553	13.61846628	13.81651358	13.50525675	11.53154257	13.81979011	13.67624151	13.76907487	13.4539329	13.58508958	13.36675596	12.76955379	13.1712701	13.58690935	14.33661686	13.56268563	13.52337145	13.67185444	13.05997445	13.28812095	13.45297206	13.58560247	14.4694975	13.41324874	13.88123159	13.23350801	13.47539962	13.41060161	13.34542794	13.70653644	13.63693146	13.69524233	13.43391489	13.16259279	13.74745627	13.88286285	13.61742262	13.5844972	12.68457083	13.78487756	13.9213293	13.02054366	12.91197667	13.41105191	12.95313463	13.93964211	13.83642434	14.13780319	12.73053626	13.63038513	13.02059508	13.55285704	13.91208763	13.85527008	13.83456749	13.69628321	12.55387267	13.57795224	13.66195272	13.51252564	13.97905489	13.96857455	13.09969824	13.20938864	13.56750489	13.91469824	13.7678206	13.74363728	13.77586895	13.0136097	13.5947427	13.32154609	13.17376029	13.69683839	13.3451976	13.70086738	12.39676447	12.87154775	13.3960149	13.49299671	12.67407185	12.7151865	12.18638259	13.04233217	12.80127709	13.27637237	12.45470052	13.72389957	13.05712305	13.75151434	13.42717991	12.79410016	12.96539605	13.78106439	13.87299434	12.85081921	13.5499603	13.41092712	12.95952593	13.65545231	11.55883871	13.33387274	13.51918116	13.83629367	13.22486358	13.54809608	13.67852252	13.56670895	13.54481718	13.60382611	13.61755145	13.787574	13.64978951	13.4225192	13.59891225	13.46526369	13.72413193	13.63699918	13.21688011	13.4576113	13.62422225	13.99383044	13.74108493	13.26784249	13.73909395	13.64235969	13.47957838	13.4101928	13.22582656	13.27266637	13.83605757	13.41605555	13.9063861	13.64423437	12.55621896	13.5691572	12.79159681	13.33171327	13.51239964	13.73501762	13.71389554	13.4190775	13.70237575	13.19337382	13.63677785	13.6162792	13.54467701	13.16268963	13.63739595	13.73508283	13.15970571	13.3726134	13.60592974	14.03779725	13.20664854	13.64393011	13.52979615	13.12859825	13.94481508	12.11323888	12.739387	13.47699933	13.42300097	13.66589198	14.13811401	13.43080026	13.74674759	13.63966166	13.89943105	14.0314208	12.81347979	13.52197304	13.22573536	13.42373208	13.98065799	13.00892355	13.63060838	13.21541651	14.00960022	13.1266488	13.44731175	13.11474056	13.60042138	13.55117884	13.67469808	13.76340879	12.71901585	13.4871186	13.03619693	13.46386016	13.76181301	13.56739063	12.57960605	13.60513759	13.77434378	13.79633999	13.20500403	13.69440394	13.06826175	13.54793281	13.96950755	13.62232055	14.08154823	13.23816462	13.76199688	13.47899796	13.67392978	13.8401808	13.77654255	13.45577111	13.92814047	13.10823653	13.41555399	13.6453559	13.26086663	13.20629215	12.88840079	12.67160867	14.13473427	13.0733265	13.92794442	13.68455041	14.246233	13.04481501	12.76366377	13.00570904	13.62004408	12.97151236	12.93268394	13.47803303	13.9639715	13.71616347	13.38062616	13.79621014	13.90495793	13.17051569	13.41941012	12.92986904	13.81191272	13.29441131	13.11740375	13.92951878	12.83264608	13.33252377	13.82107716	13.69422824	13.05431838	13.28077933	13.61738109	13.1235986	13.37701427	13.13991425	13.71609538	13.76176014	13.70326779	13.98406923	13.90393022	13.24881157	13.71530044	13.90172123	13.75238836	13.13487013	13.5515682	13.50348166	13.32285354	13.34472413	13.34480102	13.54194843	13.66194397	13.36098395	13.5430102	13.35727047	13.43568111	14.06881381	13.09929587	13.05936935	13.48303186	14.13384296	13.63471547	13.37437191	14.11275599	13.71649725	13.80709329	14.06679673	14.14630675	13.36136234	13.43313419	13.99400134	14.053583	14.16576194	13.4606137	13.425294	13.96460744	13.9806473	13.68494111	13.74462278	13.4169622	12.98337012	13.56828354	13.82394518	12.12607859	13.09826029	13.61836056	13.44761442	13.66831403	13.59468625	13.25680381	13.25258154	13.85110417	13.72222248	13.56039254	13.5364003	13.4062594	13.70914521	13.87136523	13.87395594	13.22860548	13.65501059	13.4405492	13.78857702	13.18766156	13.83661489	12.67354313	12.95705025	13.45843021	12.77949462	13.54925396	13.53532915	13.13301013	13.65273791	13.64029681	13.50576766	13.51616578	13.67666613	13.49870224	13.62137083	12.93391898	13.85639932	12.9934855	13.89020066	13.96325897	12.97171739	13.27998947	13.06711585	13.02041443	12.78253181	13.61769297	13.76059098	14.05861081	12.55728662	13.96285828	13.38553883	13.4587434	13.57002112	13.7484711	13.56970426	13.48317379	13.29934456	13.35842617	13.60588669	13.1184743	13.86814319	13.43961509	13.53859729	13.79146981	13.07307896	13.98940553	13.29940666	13.39345648	12.71001489	13.06726536	13.3808946	13.76999604	13.19832301	13.54377307	13.44847859	13.42705408	13.71619389	13.64706617	13.67461734	13.09780975	13.77424986	14.06368571	13.40152362	13.12179855	14.08531615	13.91989053	13.9026211	13.05414306	12.65583886	13.25721494	12.90979176	12.95115012	13.16256641	14.41212793	13.13161235	13.34561764	13.39185591	13.79637422	14.04093595	13.86853669	13.42035632	12.51262966	12.99303792	12.85142093	13.93383053	13.83766068	13.20411656	14.22021115	14.28580306	13.46004298	12.98104644	13.53148751	12.84601205	12.97180486	13.72991307	13.94033825	12.660901	12.53596873	13.93222487	14.12330778	13.03333289	12.65584709	14.09857124	13.12343228	13.72958218	13.05263445	13.5453704	14.24738352	13.74321425	13.63842921	13.52523378	13.87547659	13.26433672	13.09236504	14.3466946	13.59035527	13.36497982	13.76729795	13.69074616	13.79611853	13.95981995	13.26640853	14.16819051	13.80887975	13.17481411	14.0029687	13.56955158	13.10554895	14.23310492	13.22883665	13.97520869	13.78655104	14.28654204	13.1316001	13.62445596	13.17646819	13.70791557	13.42196954	13.6981691	13.34558191	13.19632672	13.78020588	12.99529741	13.87141964	13.45872026	13.91260129	12.86246715	13.57272155	13.34475659	13.61589347	13.49600677	13.69501802	13.79807554	13.36748276	13.45719686	13.44208443	13.77731477	13.34136237	12.95157768	13.62894138	13.69832905	13.39738216	13.12123129	13.33036808	13.60016275	13.71781873	13.32806644	13.57696868	13.5695496	13.20760176	13.67108352	13.24898768	13.1437856	13.31373667	13.13345295	13.7419144	13.86374595	13.34152587	13.60096818	13.5315048	13.35598285	13.42589711	13.65543922	13.30671008	13.39214652	13.83377752	13.68010474	13.56538	14.02114603	13.75995263	13.57528315	13.47473979	13.22499785	13.14842304	13.4916699	13.38755208	13.72164997	13.2200433	13.62785426	13.68630551	13.85716917	13.54453842	13.67476561	13.29180813	13.67435002	13.2895394	13.83171948	13.61045818	13.2112764	13.570976	13.5780113	13.700881	13.87282032	13.36339673	13.53816845	13.55486573	13.59579365	13.50249552	13.28017656	13.48077707	13.42472195	13.53581258	13.27172827	13.27277614	13.0221768	14.10491304	14.10624684	12.70524643	13.44745423	13.1459979	13.14770433	12.94379894	13.03692998	12.89174118	12.72036027	13.81523877	13.20041141	12.83156054	13.75699811	14.04755266	13.75481956	13.75631419	13.22004678	13.9435055	13.14846384	13.69686862	13.67612276	12.85324003	14.10687059	14.12058536	12.99349601	14.14923868	13.48359026	13.66492835	13.67755249	13.6348655	13.13349852	13.29401217	13.78674329	13.62739544	13.02765137	13.33311629	13.60331851	13.55948687	13.37077295	13.18763942	13.81234034	13.16205621	13.19225421	13.28345618	13.40774313	13.77759276	14.08979699	13.42040568	13.19893687	13.00423817	13.74940651	13.35475027	13.32627351	13.47978423	13.12037018	13.56844066	13.76270692	14.26009431	13.55902755	13.34849076	13.13558192	13.27652395	13.23369613	12.48267688	12.48818505	13.61151369	13.60314883	14.30009213	13.40302096	13.54891654	13.05798843	13.4668599	13.18888257	12.73169301	13.8787111	13.36680209	14.05106476	13.37878711	13.21963262	13.90034707	14.3124323	13.32661156	13.98575534	13.15225275	12.99468351	13.57905492	13.69112342	13.83326118	13.75474154	12.86601886	13.12146514	13.30345098	13.81054159	13.2181844	13.84515458	12.95693541	13.85167689	13.58605101	13.28203204	13.08948563	13.1145213	13.35518388	13.5509659	13.55035293	13.65386713	14.04970126	13.05527745	13.77454493	13.76001241	13.93545931	12.86678642	13.67744443	13.53551817	13.32975729	13.40525256	13.83233837	13.74703914	12.68936383	12.98010655	13.62251341	13.49660543	13.76883864	13.26511935	13.90449073	13.10293833	13.83303147	13.98502659	13.57466102	12.9579533	13.43405591	13.15702483	13.29615361	12.13410015	13.89080654	13.50234261	13.33421731	12.39545415	13.48714546	13.22783257	13.8919308	13.00140217	13.72867024	13.13693758	13.50392954	13.96112499	13.21025387	14.23720646	12.99602699	12.79297874	13.81175614	12.58548453	13.96458469	13.03901053	12.76962686	13.65521618	13.44283057	13.57217836	13.54077068	13.9311066	14.06939261	13.70156374	13.85519452	13.72795002	12.97071436	14.14810409	13.98170476	14.00375426	13.01922139	12.88028428	12.96525881	13.64972668	13.90107597	13.2329598	13.35528144	14.05116148	13.76920551	13.39566566	13.34791386	13.64907885	12.99772411	13.20596264	13.13944767	13.81368563	13.37829878	13.22487868	13.71170087	13.47939795	13.71221095	13.4996053	13.66275546	13.13671524	13.6260789	13.44054401	13.29704732	13.79040289	13.59272356	13.25515622	13.06049032	13.6368305	13.5284106	13.38423139	13.43069422	13.39336682	13.53907247	13.44111944	13.53060781	13.81797686	13.78569259	13.27280967	13.55661179	13.43095117	13.40788819	13.76976814	13.72165844	13.26711577	14.18226482	13.50897598	12.97460115	13.31288815	13.4730262	12.71111756	13.59314824	13.6373755	12.7123219	13.4239944	13.75312409	13.39217274	13.39227667	13.11880742	13.56003155	14.09173857	13.71315781	13.79260379	12.73856421	12.83078553	13.03793459	12.88360918	13.13978969	14.04198263	12.62784205	14.00657371	13.60152373	13.79768034	13.43683789	13.4336649	13.76916184	13.48014826	13.60580385	13.33270505	13.77963431	13.2037479	13.5207099	13.7482738	13.36172065	13.23197697	13.30106594	13.53211722	13.3913466	13.40735766	13.87876653	12.86695242	13.8556008	13.7544445	13.41492285	13.68280401	13.42199767	13.67569799	13.51505203	13.61956829	14.08199274	13.63529233	13.15968225	13.90171347	13.8934764	13.63441691	13.46419415	12.70991158	13.76936369	13.93794342	13.40780811	13.14998101	13.18507167	13.6190545	13.4706194	13.88951161	13.89806151	13.53732071	13.73046045	12.62897942	13.52718099	14.02785917	14.04727571	12.46591351	13.32679804	14.07629215	12.97024923	13.84767909	13.55576814	13.36331845	13.3361611	13.75128355	13.34129031	13.73763226	13.45371308	13.51253296	13.40648191	13.27513851	13.59425173	13.07406478	13.10158807	13.24953494	13.35402527	13.80425536	13.58729745	13.49562821	13.35396772	13.67878524	13.42427626	13.66938922	13.71229889	14.00809748	13.79889862	13.42648785	13.23647723	13.5227452	13.45368922	13.39569833	13.48848647	13.38138807	13.79323773	14.03799706	13.46891832	13.34227343	13.11163614	13.48533386	13.75691917	13.30264273	14.02557455	13.84203821	13.49187762	13.46771841	13.87255978	13.40716495	13.91695499	13.46901543	13.73326049	13.34843709	13.29851965	13.89289191	13.6019491	13.21266486	13.19103023	13.467537	13.35377629	13.45900847	13.34395245	13.38266778	13.99629417	12.91988444	13.5252381	13.96081451	13.17274022	13.7498429	12.99222592	13.08450565	13.9662606	13.73254993	13.445824	13.52378969	13.32905554	13.15284491	13.42680347	13.43231241	13.248739	13.82747474	13.41851304	13.74306326	13.46756585	13.75403892	13.29464864	13.31372251	13.40703684	13.38420536	13.34633454	12.60356899	14.06692666	13.44661026	13.45097629	13.7317489	13.08567446	13.90020468	13.64525351	13.35107189	13.01370557	12.98255763	13.8930768	13.85057021	13.47648527	13.96652176	13.59682389	13.10750173	13.30081816	13.20575357	13.89652287	13.26374592	13.10819331	12.8449055	12.50882444	13.75175243	13.25664551	13.44784633	13.56316135	13.50503276	13.12824271	13.92128413	13.47444647	13.34782516	13.68606572	13.13210975	13.35420769	13.67304879	13.55081847	12.90190037	13.56577233	13.71439083	12.72580987	13.7607489	13.54068192	13.721804	13.82648912	13.55176269	14.02679839	13.66050459	13.45255216	12.67185796	13.37234968	13.25677794	13.18010683	13.24160105	13.74099046	13.4572602	13.6420284	13.83324913	13.11664764	13.77454941	13.42463422	12.94599053	13.24801034	13.78195397	13.52550102	13.69177719	13.5097344	13.73327824	13.4323655	13.4295204	13.5648902	13.33605501	13.45113411	13.19225084	13.40446044	13.79997019	13.44528439	13.78709781	13.36603597	13.5570752	13.71010008	13.17298003	13.80283953	13.55309796	13.66749705	13.32264115	13.64213462	13.67376328	13.47876659	13.27002847	13.24567582	13.90648618	13.90388632	13.80765889	14.05520376	13.15213503	14.11874922	13.17798679	13.6772191	13.04502306	13.59345915	13.02853968	13.4358845	13.90811967	13.10615482	13.90159443	13.14631661	13.07047897	13.77038967	13.92283833	12.76828877	13.68192563	12.85017565	13.93291054	12.86930043	13.98587152	13.05111381	13.03288655	13.26317653	13.70749728	13.81451905	13.55336264	13.67835425	12.95601155	13.59912083	13.29614975	13.23393527	13.34874137	13.45239755	13.50769547	13.55714029	13.56121001	13.17537672	13.48997558	13.4935522	13.55071878	13.65700119	13.33979523	13.32472231	13.13982493	13.26020617	13.60492951	13.68664266	13.45314986	13.23231551	13.17354789	13.18806816	13.47103402	13.28390057	13.74523697	13.69906392	13.70627821	14.03176758	12.83079249	14.02785614	13.21335057	13.66090309	13.78118458	13.68067269	13.37124781	13.46997558	13.76677636	13.36034914	13.2883963	13.72778458	14.19002088	13.73231783	12.76920985	13.38243807	13.84735556	13.07793087	12.80911624	13.44266499	13.22013513	13.50656989	12.52127265	13.79807324	13.72125669	13.39901032	13.54167162	12.9825887	13.63725725	13.52118085	14.02879571	13.1813581	13.50524167	13.52331022	13.17809182	13.82269192	13.44285616	13.62153475	13.60347701	13.20465394	13.71712846	13.45971098	13.59237334	13.7198583	13.42722549	13.58702313	13.29573517	13.74865632	13.4246036	13.51157119	13.61196237	13.76263594	13.41272744	13.27117545	13.53456014	13.71793121	13.38270443	13.26222658	13.44246441	13.83874288	12.66305053	13.44005596	13.64876443	14.01411584	13.52793496	13.77155155	13.78825128	13.37229914	12.44280781	13.39464324	13.55132047	13.89701063	13.59349984	13.66668465	13.75268739	13.56060868	13.53048723	12.67485004	13.37216814	13.32585802	12.63888656	13.55528533	13.07867032	12.96899173	13.72694961	13.67913089	13.74677667	13.2096672	13.32813551	13.33302427	13.86124421	13.37145466	14.27254134	14.16608334	12.86271115	13.33177446	13.25764018	13.15215313	13.53317042	13.31632272	13.49848444	13.32074604	14.21686458	13.52615895	13.26090174	13.35541552	13.17514441	13.70458208	13.6089779	13.46677113	13.20438263	13.15859041	14.13716384	13.92831743	14.08986023	13.37319752	12.98277145	13.46031724	13.40256636	14.30162286	13.07349869	13.80297353	12.96083684	14.0823364	13.26515944	12.48310475	14.00113931	13.66607286	14.03058003	13.76004196	13.72679619	13.13929013	13.06199201	13.55014685	13.57900599	12.58435459	13.70517538	12.88503338	12.53933925	13.72762262	13.65931956	12.70643856	12.87585973	13.78561399	13.87699441	13.75557981	13.42765497	14.05565396	13.65111539	13.70234296	12.77783424	13.70060939	12.869824	12.37246538	13.6320822	13.2817187	13.7451544	12.74143963	13.06671367	12.24087209	13.86276945	12.96790154	13.34939857	13.49367542	13.80800467	12.88034517	13.80678252	12.8622991	13.64802944	13.84537836	13.87738793	13.30539358	13.83982815	13.50511713	13.77434878	13.47283872	13.85339826	14.01795846	13.31762335	12.83602779	13.18800641	13.79465077	13.25626716	13.66063843	13.92275449	13.33568653	13.45780252	13.68119258	13.54569347	13.33645852	13.71398206	13.43224378	13.61860164	13.46243176	13.65983483	13.0273053	13.65026533	14.10592687	13.67845647	13.24910808	13.37676756	13.38665522	13.60090177	13.53865966	12.61741574	13.32092882	13.81578415	13.73152135	13.16976158	13.95568283	13.43705128	13.64290807	13.39816664	13.51103441	13.77400043	13.84539883	13.78971426	13.65041678	13.40318109	13.97048199	13.67062032	13.5484691	13.74140314	13.76927654	14.11676957	13.92687204	13.39110158	13.75784266	13.37438029	13.75015876	13.742199	13.88438292	13.60485623	13.42824479	13.60228699	13.74552196	13.84884001	13.16736259	13.96890079	14.00724417	13.40217366	12.75338826	13.5589956	13.42525059	13.39835127	13.82686303	13.92471329	13.85572725	13.75294279	13.82794226	13.31950932	13.42889307	13.19208885	13.29308015	13.3438869	13.70727495	12.48326731	13.32100066	12.37340272	14.07074582	13.56621702	13.12248652	13.12486761	13.88533317	13.85021204	13.03129419	13.42301597	13.30041797	14.15839333	13.52865063	13.65758915	13.88103502	13.66924248	13.55825692	13.76612182	13.29849954	13.82408768	13.30959631	13.13501469	13.08437148	13.32232746	13.32155446	13.68212127	13.79047371	13.98115454	13.60242348	13.93361834	13.15551115	13.95780594	13.52187541	13.54138586	13.57118397	13.54934949	13.64013165	13.36299537	12.97363345	12.58427373	13.5933402	12.90328818	13.61628883	12.80602752	13.67746959	13.71900873	13.36731238	13.0918631	13.51845178	13.50581974	13.54154846	13.4938317	12.84972062	13.83652572	13.3494179	13.91894094	13.38915001	13.50157877	13.47219077	13.59353574	13.03549016	13.71650726	13.57482381	13.90519629	13.42605872	13.74286853	13.7624818	13.64781842	13.53485588	13.79564092	13.57657438	13.6410922	13.4302841	13.72704223	13.66550461	13.73562212	13.74227433	13.05910265	12.67759708	12.72791257	13.43361325	13.59254252	13.63267107	12.94723286	13.135374	13.59810224	13.52268203	12.66089307	13.57648547	12.96449012	13.48982409	13.76191586	13.27954123	13.68414126	13.37269886	12.72015399	13.43732183	13.00565928	13.61609019	13.44280163	13.24812213	13.01229213	14.27262367	14.02494107	12.45959431	13.71790587	12.6970832	12.8728281	12.73333583	13.91054644	13.71836683	13.18489442	13.90838432	13.72331135	14.27802993	13.96004689	12.73682181	14.27750823	13.78328856	13.88850495	12.83943566	13.14770778	14.2920717	13.88617512	14.11242452	13.01248105	14.93683563	13.53251143	14.04504952	13.53110508	14.19985532	12.8445487	13.6505158	13.51014352	13.54674901	13.14171398	13.67941934	13.849106	13.39394102	13.42018834	12.97610672	13.90275841	13.89476208	13.64141947	13.16203434	12.82451546	13.59326867	13.74480863	13.14736986	13.46645837	13.99836317	13.10821296	13.42556905	13.7436362	13.34400973	13.61115195	13.6532858	13.70271747	12.9998368	13.52818942	13.00505693	13.19593534	14.2194494	13.39982521	13.53268684	13.39830958	13.54038928	13.42644103	12.65429995	13.84365071	12.29597818	13.09838817	13.17892134	13.69988475	13.31888822	12.27234546	13.00253963	13.41321507	13.30213109	13.43298229	13.6453432	12.3616601	13.26525131	12.65748088	13.55636436	14.31418023	13.97572963	13.09405253	14.00861298	12.98871304	13.54174705	13.45566005	13.84373421	13.75475905	13.47236091	13.5100919	13.44940024	13.48193772	12.87082074	13.59159356	13.33971787	13.63610325	13.26384782	13.43327904	13.58600937	13.04959902	13.61708996	13.44915231	13.87593764	13.57492769	13.04361914	13.03353257	13.72828206	13.35650734	13.34372231	13.29530075	14.00944582	13.58936911	13.83520892	13.38098213	13.42723006	13.26484852	13.33940822	13.60831504	12.51673149	13.99444322	13.80455154	13.54315263	13.23064059	12.85533546	13.12717759	13.50306008	13.86604877	13.35769228	13.4880185	12.6021383	13.57713441	13.57786024	13.26407636	12.92240791	13.74087055	13.65980448	13.48852437	13.86511263	13.2741047	13.6759182	13.82505923	13.44752384	13.32763731	13.47729847	13.54435064	13.68743949
ALB	17.23265671	16.49221643	16.9198094	15.72016509	16.08556702	16.43441633	15.95305149	17.20158015	16.24113935	16.86876615	16.14315878	17.00349349	16.68967096	15.85557169	15.53018189	15.74876723	16.14433603	16.16704006	16.88785673	15.25607378	17.33062561	16.43175107	15.31043513	17.56281962	17.28062111	16.95796625	16.45823845	16.22489286	17.09726891	18.23757225	15.71978032	15.78187572	15.95046649	16.74424051	16.69108164	16.98440585	16.31287593	15.70340577	16.06999198	15.85137994	16.00192077	16.22937303	16.71871699	16.05153958	16.90260773	16.48005923	15.72494662	19.31081833	15.79848861	16.53786833	15.648323	16.63941894	16.30166728	16.36267529	16.38471918	16.20826234	16.35854977	16.12812698	16.00289081	15.80620062	16.43871354	15.38038136	17.80345838	16.35067091	16.48874541	17.26674899	16.57895098	15.82857869	15.88018571	16.64264431	17.22396986	15.9357717	17.25589078	16.58779929	16.29254349	17.43303077	15.87303519	16.50011414	17.43196559	16.18811971	17.53483133	17.50519649	16.08233322	16.241171	16.07124644	15.68367947	16.34632076	16.01850653	15.91884936	17.07397417	16.31605222	15.75033524	16.48089956	16.31984004	16.7629016	16.5430665	16.3046643	17.19331721	17.04936046	15.8330778	17.05380855	16.80091651	16.64878698	16.64688691	16.18337259	17.05126618	15.58510287	17.42829356	16.14208359	17.65418457	17.55824298	16.36888229	16.36638903	17.17796883	16.09043528	17.04485399	16.82286648	15.542037	16.23398618	16.03446615	16.94078694	16.78179323	15.88245878	16.05329013	15.95979416	16.38874735	17.30508479	15.46212737	17.18607356	16.68040097	17.31984649	15.65315994	17.11643841	16.30782155	17.24841777	17.24686874	15.96413229	17.24746212	17.55954008	16.9764971	16.08847911	16.50493153	16.26165647	15.32189393	16.64464835	15.02688242	15.7310077	17.88989106	15.55520762	17.77451526	16.30352749	17.06418962	15.96085616	16.94604545	17.57009976	16.38261285	15.21498095	16.16687616	17.45992987	16.21352919	16.5473589	16.84539338	16.61656004	16.29453902	16.87073933	17.04115603	15.17103395	16.22910638	17.78898671	16.09747743	16.34088835	16.48091124	16.31480313	16.34913119	16.64450995	16.49576494	16.87297327	17.14686512	17.53326002	17.35465734	16.2125637	16.01362578	15.48269375	15.96355172	16.57549917	16.02440325	15.93276451	16.37178858	16.84986242	16.96513056	17.54002128	16.19796968	16.33289462	18.23357762	16.26523117	15.69033424	17.69850457	15.87219674	16.92232183	17.8075334	17.30906836	17.42679208	16.59006313	16.21878468	16.48170671	17.0233299	15.5268046	15.03304441	17.04202618	16.65902404	17.28054428	15.2025647	16.00203444	15.8420296	16.58972524	16.77771896	17.34375803	16.5978739	16.23808363	17.62136038	16.54937199	15.67278862	17.02445105	17.1613943	15.86605552	16.5852996	16.02037233	17.09661547	16.529336	16.84881353	15.66327709	15.87534111	15.9513949	16.20804559	15.6559534	15.31089542	15.58232016	15.69621605	16.49968854	16.39178451	15.49121937	17.5031687	16.02051201	16.70167897	17.30854716	16.41708124	17.08602779	17.32807097	16.26187094	16.11572951	16.33249302	15.60680166	16.46394156	16.41441828	17.44788992	16.13198207	16.07746524	16.08410569	15.85698581	16.92033092	17.41574036	17.03759607	16.55517182	15.91492357	17.35748925	16.96942308	16.63152805	17.70428982	17.2969511	16.30769532	16.95583955	15.85975356	16.31921229	16.14044525	17.60066971	16.13362838	16.07027625	16.39238988	15.61940531	16.48756782	15.42691893	16.52121419	16.54122123	16.22755869	16.03373876	16.6806019	16.05253311	15.80496759	16.45899098	16.55779014	15.83951375	17.04067688	17.15316244	16.71932271	17.54026568	16.51351303	17.15923023	17.4189191	16.18312233	18.55144807	16.37544342	17.2762366	15.31625846	16.50862359	16.30480098	15.88999812	16.07524099	15.8258534	16.26558025	16.66674782	17.51579213	17.52283858	16.10716925	16.61252213	17.43652138	16.37413695	16.98491611	16.63769424	15.90207707	17.38528336	17.39155022	16.01585114	15.73217775	16.9013663	17.30151827	16.5769228	15.87249645	17.07124119	16.18012515	16.57687112	16.95099928	16.16683379	16.41110295	16.73137249	16.92931783	16.59670738	16.32045738	18.18215466	16.95036465	18.07330809	15.97424567	18.44392851	17.39437219	15.79383889	15.73210946	15.37202838	15.33597581	17.0468514	15.55682878	16.92812259	16.56551049	16.17666112	16.91591049	15.91579548	15.44603983	16.83526216	16.01104682	16.76635791	17.02003786	16.07864469	15.94434194	16.30840212	16.1375598	15.90091641	15.52934325	15.59544218	15.31536578	16.25826251	15.36095912	15.96060923	16.04541415	15.97245426	15.28918808	16.08233807	15.8815279	15.92238972	16.12294294	16.20244135	16.57101698	15.43176624	16.3232476	16.44225386	16.31275296	15.94319231	16.45669114	16.24466156	15.80609755	16.75797446	16.14280558	16.19394896	17.380764	17.01181352	15.93662914	16.67951738	17.4270151	16.63732881	17.88853186	17.00864261	15.84085938	16.94811051	16.87784556	16.8571422	16.06546671	15.69288865	16.28254558	18.16694646	17.49077877	16.41331204	17.35924546	17.5956282	17.22347138	16.79898635	17.47147088	16.39843143	18.24737361	17.22274276	17.67937463	16.72230778	16.0312819	17.02189791	18.14994344	16.41885829	17.5939726	17.33185154	16.72585073	15.16917079	16.18093213	16.0970821	15.76037449	17.19544708	15.82954949	17.64412863	16.34689151	16.12282545	15.40114808	16.28300891	16.82282912	16.65283808	17.58833505	16.30544767	18.17280449	16.41913886	17.10361732	17.14755544	16.94157223	16.25974204	17.55310225	16.14380602	16.94684218	15.90688283	15.5578174	15.86239582	17.42534562	15.95613802	17.39262278	17.28465341	16.63324076	17.45503401	16.80575961	16.89126575	16.87495652	15.96029459	16.47974907	15.77097707	16.42828346	16.44541974	16.75658411	17.29933352	16.89142096	17.26998122	16.15476913	17.35131861	15.2529643	16.56279101	17.23888378	16.08190428	15.67406087	14.77733211	15.65948681	16.33994772	15.73721824	16.29174059	17.13731481	17.16685238	17.01218157	16.48841949	15.48289158	15.35834003	15.95310244	17.08089787	15.45228096	16.38412253	17.19074609	17.198901	15.74717367	16.6941381	18.24475867	16.41328806	16.41811856	16.53032201	16.94177997	16.84675242	16.82628029	18.08464484	17.68495718	15.65023937	16.51919661	15.68880732	17.24379954	15.14267543	15.77823404	15.30401055	17.45011634	16.25994643	16.18397966	15.58722322	15.9776049	16.2418115	15.39602075	16.13437815	15.9606407	15.58570669	15.94768323	16.09531417	16.05650931	16.65389946	16.00448323	15.43652513	17.50323899	16.21185248	17.06259032	16.42185806	16.10736197	16.31401458	16.53073633	15.52634849	17.67627093	15.70796147	15.89462108	17.04013358	15.80713132	17.30163622	16.48718023	16.81006398	16.80245241	17.57522887	18.27415618	17.65161191	17.36285927	18.51464319	16.55730919	17.79522455	16.56061761	16.32605663	15.54297456	17.1441037	17.41263961	15.33316238	16.32265184	16.84699391	16.34353051	17.0762327	17.14579473	15.88034317	16.63997871	17.12810977	17.11164064	16.99899019	17.11367481	16.84699322	16.51451079	16.45385224	16.51497882	17.81621507	16.85877417	16.79277584	16.9899242	17.19479037	18.00503863	15.33573951	16.90905476	16.52593147	16.38586142	16.55241743	16.24285145	16.40138718	18.42981091	16.4215911	15.5407063	16.14720478	16.76956293	16.86674101	16.84433068	15.78497588	16.10511355	17.91479331	16.73308952	16.7059844	17.24412863	17.28571141	16.90202972	15.94610229	16.16873988	18.21130844	15.83173958	17.02154957	17.17846106	16.68468795	14.86550897	16.01261848	17.5049495	16.42940909	17.51873495	16.8860332	16.99600695	16.87622052	18.0462058	17.34494062	16.39878651	14.70493178	17.04771062	16.24670369	16.64446884	16.66955956	16.76009314	15.74440287	17.24123501	15.56111379	16.98628733	15.49403132	16.61504992	16.85901512	16.56363307	15.922668	17.15921455	16.42532153	16.30260765	16.82836657	15.97087817	16.21216431	18.34193799	16.09946197	16.33274581	16.60400276	18.10603306	15.80778007	16.33735201	17.52376183	16.89421561	16.44743205	15.98958376	17.02637981	16.20706141	16.8190695	16.87348832	16.52955712	15.93370863	17.20321585	16.12047503	16.38251704	16.09505788	16.55017802	17.0848291	18.93437971	15.58321741	15.95768486	15.2563733	17.14192209	17.34472208	16.0638775	16.53348035	17.04590189	16.58253338	15.6740811	15.35336797	16.98290504	16.866153	16.79981704	15.78796846	16.50877622	15.6074577	16.35632908	16.19926333	16.61357035	17.48044705	15.56730103	17.02754465	17.26736946	15.93299335	16.84209534	16.14741913	17.28565173	16.26872736	16.04108486	16.19851778	17.04789009	16.2642212	16.07105176	17.45012699	16.37202404	17.68545308	16.46587841	16.20589981	16.90218592	17.03295233	17.09076736	17.11608417	16.98222996	17.04828633	16.31651021	16.76490983	15.48525931	17.09979605	16.69601796	16.5493917	17.10624645	17.12999566	16.24915771	16.95901698	16.07564868	17.23839915	17.25102838	16.89388847	15.64120236	17.58067056	15.49832952	17.30073165	16.83502877	16.68463386	17.09223868	16.7018849	15.46597239	16.47845863	15.87900411	16.36699163	16.60969768	17.20590659	16.66786585	15.79756821	16.99600668	16.00154269	16.10338715	17.25720365	16.73894258	15.8820547	16.79263867	16.24384889	17.3613079	15.65025633	15.58949925	17.47652976	16.67385853	17.6131255	17.42236775	15.82262648	15.81565224	16.08349666	15.93281661	15.23716229	17.18356828	15.37299355	17.30790993	16.60320331	15.76667655	17.84498829	17.09688545	16.12718292	15.88510784	16.09144012	16.37644626	15.0968978	16.73204993	17.25331978	16.39515381	15.32618775	16.40377679	16.24881795	16.11798666	16.93686455	16.77328266	16.42080985	16.12087367	16.86607662	16.28012217	16.6323568	18.00305654	16.61962317	16.36491414	17.0137219	17.87375865	18.31600707	16.65755351	16.4249013	16.75085939	17.70674974	16.26880982	16.23489747	17.01410089	16.56026946	16.96758535	16.04336832	15.84511379	15.74625036	15.93020967	16.39458244	16.52351741	16.18718961	16.33238187	16.24381477	16.65455455	16.81618647	17.57047632	17.09768605	16.0247626	17.32472375	16.53756648	15.59039431	16.27556244	16.61685287	15.71311207	17.77934838	17.5914922	16.22201957	16.69701303	17.14349802	19.28153332	17.59900152	17.5764509	16.78063367	16.77227935	17.90315477	16.41884394	16.73417515	16.80264271	17.45851417	16.46208718	16.79031473	17.54218713	16.89977017	17.92145629	15.56632996	16.95941539	18.35872575	18.00282622	16.67252872	16.79987263	16.59251358	17.29652549	16.38185208	16.86689511	16.81561581	18.14137958	16.26459628	16.31488287	16.69075716	16.53197605	15.4497778	15.90091133	16.97703184	16.08135816	15.91782762	15.86862645	15.76403303	16.45276832	15.16018642	16.69992786	17.16663015	16.36616797	15.92362118	16.63561805	17.12953921	17.54986181	16.72922329	16.20352847	17.84406262	17.58855213	16.75132803	17.08193509	17.11171989	16.74512037	17.11935412	18.58094887	17.51690673	18.25324176	17.20697634	17.23858845	17.8897585	17.04728766	16.25536141	17.45363926	17.0372567	16.67736301	16.36384979	17.29655641	16.68688302	17.23430274	18.43741401	16.27514168	16.88259396	15.63040668	18.38583187	15.71352044	17.51687403	15.86068477	16.47927798	16.39471833	16.17553867	17.46136854	16.90064476	18.27014478	15.86889472	18.00580332	15.79791057	17.61571769	15.69455387	15.26689469	16.47378203	16.39875332	16.11450747	17.6716331	16.73731972	15.71082148	15.8827973	16.59940511	16.24319362	16.20697628	16.88436959	17.02904663	16.50932076	16.82640774	16.53367898	16.05630181	16.1425275	16.30670556	16.88084355	16.22402933	17.05129972	16.43321609	17.18100954	16.82432551	17.40405373	16.12191908	15.80487057	16.51870839	15.80829594	16.13347611	16.23438421	17.25892575	15.90202732	16.89341417	16.36594773	16.25913478	17.06028033	16.28402858	16.75301537	16.62706494	16.77599181	16.81870826	16.7329438	16.38984196	17.43354825	16.88428086	16.85694119	16.74297298	16.91710873	18.26908664	16.68607586	17.41322889	16.01500987	17.09330578	18.66994651	16.8551351	16.07701176	16.64797367	17.59147101	17.32603161	15.70494284	15.90379162	17.30220817	15.40657544	16.54553497	18.51295889	15.86462838	17.34253667	17.57159741	16.88387517	16.32321047	16.55365	16.59312247	15.17594717	17.4038443	15.81317747	16.97761481	16.54102498	16.89641965	15.84196912	16.47579401	17.64758202	15.69406555	16.9178599	16.44850487	17.2454	15.69964548	16.89070468	16.70635367	17.04998923	16.80734353	16.37335428	15.88931098	16.5198396	15.36142842	17.45722588	16.90707254	15.85072787	16.71772689	17.47909869	15.36517634	16.41780679	17.04086638	16.19825839	16.48045731	15.66219042	17.08650955	16.35152587	15.38003529	16.54745768	15.40020892	16.55317301	15.73406498	17.50874601	17.53645658	16.95089321	16.92525222	17.00174222	17.319383	16.25073131	16.65768508	17.28891342	16.90310626	15.83957281	16.22531745	16.98095198	19.4595395	16.68269181	16.13746736	16.64825668	18.19914629	15.51603364	16.72579122	15.63916361	15.17349554	17.51570942	17.85558022	16.06432381	15.40127641	16.71246459	16.18435468	16.73125318	17.30188085	16.29749466	16.69586474	15.90492149	16.49747456	16.82100844	16.83601163	16.9479393	16.45584069	16.7184796	16.48481686	17.0826344	16.4127083	15.59185709	16.30288399	17.17327311	17.39583034	17.54212837	16.73916649	16.99631644	17.29483556	16.81353219	17.32941191	16.68666723	16.64714145	19.15399117	16.89464651	17.04148421	16.42120464	17.76163844	16.620992	16.76315452	16.77945124	17.07319737	14.45028562	16.15503854	16.94587083	16.33040372	16.42434478	16.69334552	15.1009119	16.36774957	15.50016221	17.01432132	16.37985861	15.27589244	16.16556169	15.50286092	15.76217743	17.16395479	16.17046751	16.75085337	16.29069678	18.41197223	16.26714386	16.10833702	16.73677416	16.89992835	16.29987521	16.91133253	16.3909117	17.32908659	17.07833595	16.61466712	15.82874883	16.52818132	15.99280469	16.91331597	16.48207147	16.79762309	16.49482519	17.94172386	15.83006093	16.66590779	16.48648558	16.28286975	16.22348854	16.60795864	15.33857638	16.54024324	16.69377789	16.28828983	17.32729701	16.45173165	16.41434644	16.09754455	16.71164248	15.65197295	18.437021	16.34323449	16.45148071	16.63355905	16.17546989	16.23880477	16.63588371	15.67189734	17.96908166	16.61792028	17.91765887	15.56154399	16.32103965	14.99063817	16.5400018	17.07303682	15.34970669	15.46996807	16.58471025	16.32724771	16.49412314	16.52543649	17.56452161	17.87751551	16.62936027	15.79298597	17.29228807	17.06373182	17.01564025	16.42549674	17.12599651	16.15413502	16.74494283	16.70440933	16.01524066	16.76557716	16.72095999	17.02006754	16.30203145	16.59601188	16.93266915	15.87397557	15.74020306	16.44445186	17.05625005	15.92251394	16.12034815	16.13153905	15.71420938	16.741166	16.9111664	16.67347141	16.05125063	16.16430493	17.07455711	17.49692673	16.53043446	16.07627776	16.04522961	16.90504629	16.02154343	16.7267315	16.29291141	15.89285509	16.4622021	16.44662485	16.43065203	16.83958078	16.51270408	17.42069906	16.07678497	16.693101	16.65538066	16.69767155	16.88102471	16.70003031	16.51112724	16.57978079	15.94291854	16.95663752	16.65627059	15.9528444	16.35360685	16.72047285	18.07405884	17.07400613	16.99149692	16.5909889	15.77136317	17.67511061	18.24344867	16.05395266	18.40420518	16.19931682	15.34531512	16.25274369	16.99312496	16.09504685	16.49067923	16.13367868	16.96990932	16.54464391	16.45486572	15.76866109	18.86803793	17.72400203	17.19362849	16.67474245	16.01705249	17.61319378	17.15423385	16.21152177	17.13416584	16.93315263	15.78116767	15.84985558	16.25725434	16.64521447	19.38612107	16.79711682	16.05893124	16.37885255	17.29241611	15.84156328	16.26603482	16.51406619	16.28434057	16.93076641	17.03111755	16.34810074	18.33787193	16.03864122	16.19143344	16.32790605	16.81109758	16.16773308	17.24209917	18.04540496	17.10162527	16.69045541	15.36673427	15.95389271	16.47268456	16.56596971	17.44326119	16.19950052	18.19413922	16.05514674	16.61747379	16.66905	16.90343379	16.9849777	15.73161249	15.90394941	16.4761745	15.92220598	16.04348909	17.0604055	16.08578561	16.36139207	16.69794816	16.28961171	15.10007904	16.58437539	16.26891829	18.81876604	16.76705384	15.61251471	16.5003544	17.39989963	15.52754041	15.98671561	16.74487727	18.53564514	17.3239257	16.51138336	17.67399376	17.38700035	17.16255073	16.59431232	15.85604667	15.99708712	16.93296886	16.48171952	16.46444171	16.19507958	15.9172018	16.60009021	17.55309465	16.00540085	16.23728001	16.75396432	16.51284461	15.56711063	16.89904275	15.8770993	15.98890203	17.24561337	16.10486794	15.7162097	16.21037951	16.2958225	16.97525737	16.13782656	16.25846074	19.68189758	16.70165456	16.79428774	16.93854483	17.43854123	16.8039265	18.25845912	16.98470103	16.55348067	17.36612255	17.22462951	18.05124946	17.11992608	17.52850286	16.3299321	17.8123917	17.54082772	16.61987892	17.43075414	16.21108516	18.0753683	17.74066407	16.54230885	16.95630797	16.75526176	17.5324048	17.00303504	17.33554172	16.50719044	15.03910993	15.85210669	15.73811313	17.20899031	17.19366524	15.66760962	16.07212973	16.49739438	15.96190985	16.46045173	15.33456036	17.46768273	15.47668644	15.44476876	16.58649668	16.42778735	15.52753069	16.90030712	17.05660044	16.13993381	15.68797279	16.8226308	16.07084733	17.27834981	15.13951919	17.27881087	16.46899712	16.40488709	16.11567823	16.21094676	16.39514573	16.9630403	15.74393952	17.02268339	16.30376588	16.15281678	17.37730911	17.0411447	15.14222014	15.57618718	17.33336249	15.81679409	16.77440012	16.73514347	16.10734164	15.84515655	16.10063946	16.46768698	16.17497798	15.72119191	16.6517666	15.23667046	16.8329677	17.14422333	15.48997982	16.87302924	16.32160235	17.42239828	17.01238335	18.33298993	16.22424653	16.68338333	16.64469304	17.60218557	16.93668855	17.2373043	16.53617704	17.9938711	17.10608881	16.5539012	16.66798609	16.70922488	16.66389775	16.51199834	16.66574242	16.43311381	16.09963923	15.65079721	16.77193727	16.75976929	15.95912789	15.62040862	16.04441585	19.45331297	17.19314755	16.70271908	15.89823207	17.34976434	16.37174162	16.49420944	17.23976987	15.85888844	17.14976586	15.91667364	15.87264246	15.94536422	17.24268827	16.79565205	15.75249846	15.78506464	15.40046205	15.79591901	16.59625638	15.93851871	17.37806158	16.7407386	17.71658672	16.25158632	16.2108137	16.98940984	17.83846751	15.96059104	16.98546639	17.81791792	16.28001547	17.25068463	16.39199222	15.6240988	16.64210945	17.00006	15.85593204	16.92047687	15.776184	16.21389794	17.07872821	17.03868386	17.07128176	15.63086814	17.07380783	16.60561758	17.26260173	16.08690916	17.24304231	16.90380513	15.16415747	16.3526135	16.15034548	17.03295988	16.62432979	16.56332695	16.85769777	16.82577541	16.97045313	16.93600066	17.9782869	15.88981634	16.66210452	16.62628247	17.73193241	16.41351814	16.65251456	16.27327688	17.02526648	16.37740638	16.1590638	16.74037755	16.39638542	15.98935181	16.62206213	16.99278302	16.07013436	16.9234209	16.93593151	15.94518256	16.73611931	16.74153354	16.58101019	17.07898141	15.64394878	17.00287552	16.56917817	17.06141532	16.99792828	17.11598629	16.62614218	16.56521202	16.35330131	17.66381917	17.20683362	15.76004528	16.50058731	16.45132663	16.51840075	16.4823023	16.48062093	16.54739714	16.4776999	16.52870689	16.48867821	16.44957933	16.47994223	16.55397331	16.58360781	16.5296416	16.49704866	16.37985692	16.43130241	16.52936503	16.51990209	16.53090839	16.54034311	16.56191815	16.47038084	16.46093622	16.52899166	16.50739209	16.53137324	16.50746388	16.35776984	16.56921594	18.39125884	16.61734687	17.64642053	17.13240469	16.35960858	16.66848181	17.17127148	17.32557173	16.76702838	16.69862595	17.15010459	16.4440661	16.40965274	17.05772448	16.38130159	16.36421356	16.67223218	16.91932593	16.33749732	16.97099401	16.56534417	16.64909147	16.70244118	17.36380174	16.27025923	16.76819789	16.922636	20.01370676	18.03973259	16.14968328	16.31636699	17.01658045	15.88303649	16.93273781	15.94971069	16.05260682	15.7913937	16.94578323	16.08938621	16.21643837	17.15559229	16.77740489	16.05966722	17.49982097	16.19814015	17.00420885	17.17589226	16.69357222	16.91272586	16.8298266	16.73586419	17.16445882	16.46755643	16.64263083	16.36235538	16.63788814	16.30536406	16.24310704	17.70612754	15.90117326	15.13293454	16.62983398	15.87592957	16.3517151	16.4523712	18.14683702	17.87586302	16.34608391	17.07141691	16.45397168	16.25371831	16.14731793	17.45492747	15.96770749	16.77416494	16.87445944	16.85783922	16.49152909	15.89919784	15.92237266	16.72704317	15.48144961	16.96371028	16.34124789	17.39117791	16.25774794	16.55648793	15.87504871	17.79144185	17.03264835	16.21094377	17.27288324	16.50846035	16.6143406	16.87810549	16.8651005	15.62790654	16.40375071	17.99895169	15.9493121	16.31568926	15.83756457	17.73300283	16.3236421	16.79063301	16.95218108	16.59012102	17.27520062	17.37722442	16.34621364	17.48642258	16.23219987	17.18241793	17.62490241	17.20883628	14.64789674	16.12927117	16.20897334	15.6985063	15.12513192	17.53681701	15.31499561	17.40558125	16.73286558	15.93172181	16.64756196	16.86149033	16.8885087	16.7363447	16.76497987	17.52518257	16.70657887	16.5592964	16.9452728	16.02299424	16.40454966	17.84800994	16.57981692	16.92751299	16.50049023	17.02619257	15.47081708	16.82618182	15.40371646	16.05130582	15.79445072	16.90918416	16.59529183	15.88092314	15.83115364	16.09811109	15.04901279	16.09918463	17.42992113	16.63593382	16.06703401	17.39050767	16.67341969	16.8221725	15.22960017	15.96537562	15.21633054	17.55006868	17.18074066	17.41451813	16.95954549	14.79278678	15.31262022	17.59535348	17.00624042	16.82341302	16.1884924	16.52838657	16.94254764	17.82628022	16.36002455	17.53622413	16.22566476	17.20781382	16.91703063	16.14823781	16.13905709	15.43884107	15.84585168	16.84510049	16.28897616	16.03377854	15.50393648	16.33806249	16.74106153	15.88501089	15.50623305	17.69484608	16.18375635	15.47794388	15.67760159	16.49190976	15.07316824	17.23549581	16.13635747	16.50970545	16.41828358	15.90742766	15.79822154	16.2837544	18.49600048	15.91265803	17.50901665	15.64507576	15.75026731	14.7946012	16.98288651	16.38863055	17.51620211	16.67120024	16.50727313	16.77933595	17.00518703	16.028118	16.01764213	18.35673109	16.08102471	16.97917421	17.46496412	16.43547113	16.31566348	16.69504783	16.71337451	16.44740864	17.39059145	17.0055961	16.31634273	17.02635101	16.66383702	16.50889229	16.79566154	15.9215372	16.45896454	16.0773746	16.92793167	17.3938808	17.55767756	15.08247586	15.48508828	16.40396249	16.92448723	16.77785683	17.20077452	16.80879828	16.24590026	16.06303999	16.76010346	16.86899356	16.86742651	16.35158192	15.3023685	16.73266678	16.25963744	17.98293491	16.29898244	17.93327821	16.10416619	16.54543723	16.20880512	16.2306617	15.80489891	17.01362313	15.06542219	16.95894492	16.80627793	16.34718644	16.50501363	16.92921323	17.53150146	16.26922985	16.2748175	15.515462	15.15979252	15.90992431	15.75733404	15.98128936	17.59422089	16.70160508	16.12406996	15.70787866	16.58267205	16.73429795	17.15662978	16.37362435	16.98031659	16.38770392	16.40376424	17.52348293	15.51270562	17.18682555	16.37428652	17.85252172	16.44942376	16.18806476	17.32156453	16.52402761	16.55675759	15.85799141	16.7522571	16.50787943	16.09326602	16.54292744	16.57083875	16.40723562	16.06144895	15.79924612	16.17876335	16.34924087	15.49604345	16.70697826	16.28989689	17.22475734	17.79168711	16.38541181	17.47271031	17.91853175	16.77419669	16.01635718	17.12715883	17.69598218	16.35905941	16.58947199	17.5488003	15.96252493	16.52702667	15.44265394	17.08335962	15.4158537	15.68267506	16.67314387	16.51388241	15.72639979	16.20103142	18.09456751	15.5690528	16.51512887	16.00339974	16.81472993	15.74006266	18.76115193	14.84098911	16.78694446	16.64678835	16.40962106	17.83350973	17.45087697	16.2168706	15.27777402	16.36818559	16.10720576	16.58201505	17.42257897	17.88568723	16.09119992	16.34798446	16.15976228	16.64040402	15.26507435	15.2328126	16.60083012	16.19368	18.14103495	17.10186481	16.16486591	16.37244443	15.10832379	17.10864616	17.01565931	16.54728667	16.35819951	17.63437721	16.16698214	17.18085672	17.16059926	16.87279691	16.77842548	15.41982071	15.75696045	15.46649177	16.19044514	16.31466943	16.21769211	15.80075489	17.46553533	18.01982661	16.47489841	16.79423462	16.61193757	16.93793494	17.26850534	16.85875687	17.2232982	15.14821979	16.3648973	15.57184032	15.41311975	17.163488	15.81587144	16.65391744	17.07598913	16.8560984	16.50540443	16.95701515	16.77296205	16.69613537	17.44056624	16.82470403	16.92623573	16.47276954	16.29152356	17.47259574	17.21617482	16.1868937	16.20615515	18.70601787	16.27976374	16.07312699	16.42371732	17.25323493	16.59376519	15.37658672	17.700417	17.2563398	16.61624451	15.68125655	16.33347073	15.95538952	16.55459574	16.0172534	16.64429114	16.11053822	17.14809555	16.61080121	17.75672865	16.27698053	16.09790093	16.44179867	16.57499606	16.84800317	15.83107028	16.70053079	17.50257367	16.76348009	17.71958818	16.76627565	16.20673674	16.64271297	16.06669837	15.42858194	15.22545979	15.41663031	16.35562499	15.40389722	16.67776248	18.04891238	16.58711633	15.67364282	16.30603385	16.90706637	15.88116464	15.41394686	15.69559961	16.26968901	15.92119139	15.90259902	15.65185078	16.26251656	16.04631763	15.97376788	16.50988075	16.37877723	16.17152915	16.44021855	14.79981562	16.46291417	15.99201562	16.50870793	16.27450296	16.05296972	16.46564801	17.21969548	17.35491669	16.48366475	16.36740734	16.3027062	16.63911304	16.21022227	17.28076626	17.39765802	17.05838472	17.2608062	16.35076235	15.68669596	16.81856372	17.47980719	15.91710299	15.9729897	16.30645485	16.1598341	16.2766618	17.64652376	16.07483318	16.13782237	18.0015178	16.7304848	15.97398676	16.79903589	17.9441446	15.68003577	15.93210094	16.18202232	16.24461032	15.00627653	15.9645402	16.07705473	15.94793622	15.74541889	16.39842929	16.10930986	16.44053053	16.11800199	15.39927724	16.50562242	15.27544742	15.60784914	15.60773153	15.49800853	16.09768018	15.24288448	16.49604177	17.05857185	16.7998258	16.70302969	15.93588439	15.56299392
ALDH1B1	10.06885022	10.07218469	10.08266872	10.09439441	10.09702944	10.06075439	10.04490042	10.03440039	10.08497578	10.11606963	10.03157133	10.0783247	10.0605658	10.10256908	10.0960044	10.08311627	10.05446017	10.10566959	10.10076906	10.02210969	10.04771678	10.08262686	10.07765264	10.04287502	10.06677919	10.05372056	10.07053088	10.0523094	10.06506284	10.10939697	10.0687544	10.05077747	10.03481236	10.11700212	10.07656045	10.07551824	10.03098701	10.09148632	10.09188942	10.06274991	10.05760863	10.0611232	10.10171252	10.01942276	10.10670069	10.09333345	10.06994027	10.05685531	10.08562618	10.07892009	10.0519112	10.0538734	10.05352911	10.10025095	10.09972994	10.07813876	10.07068808	10.09487557	10.05843289	10.07571687	10.11174174	10.06029762	10.06643122	10.07105127	10.12304635	10.05562971	10.10894757	10.09175493	10.0807526	10.08826644	10.0487887	10.05702329	10.05897272	10.03979384	10.0472638	10.08991627	10.05928276	10.0800106	10.08923063	10.10557647	10.07217136	10.08140212	10.05160804	10.05857454	10.06241065	10.06487659	10.08245543	10.08119338	10.07232297	10.06557602	10.05001512	10.05000605	10.0522659	10.04127071	10.08210651	10.07402056	10.07848385	10.08818645	10.068751	10.06782105	10.08353193	10.06218533	10.0727145	10.03339465	10.08009382	10.04121011	10.06949876	10.10188476	10.05145854	10.10567264	10.10478425	10.07045883	10.13301053	10.06672665	10.05385516	10.03780962	10.07975512	10.02930881	10.04248586	10.08989918	10.09124967	10.11411487	10.09154934	10.08878106	10.0776941	10.0915288	10.11959384	10.05936613	10.08075745	10.0954548	10.11177535	10.09662294	10.05948692	10.09696147	10.05947159	10.1149579	10.08747198	10.07896177	10.06256558	10.08843097	10.0939175	10.07002786	10.05003912	10.07275971	10.03579004	10.06465752	10.04123072	10.04484992	10.04471772	10.09218811	10.05078163	10.06961266	10.06253001	10.09726489	10.06866144	10.11259554	10.06269847	10.0644198	10.08680874	10.0525738	10.09863276	10.11486126	10.06029593	10.05742321	10.02480597	10.09242121	10.0919665	10.03968547	10.03702775	10.0252057	10.04812102	10.04992822	10.13115292	10.02601731	10.06532206	10.07330108	10.1028586	10.17712863	10.05273822	10.10831433	10.05900578	10.07176226	10.07183969	10.08036514	10.0617525	10.07226733	10.04968924	10.13451666	10.07091357	10.04514	10.13574572	10.06091274	10.050162	10.03228494	10.0801422	10.07809726	10.09446905	10.063322	10.09612532	10.05646448	10.09158369	10.09015584	10.07420894	10.08597241	10.08637723	10.07099522	10.07212483	10.05675376	10.04377264	10.05611001	10.10897694	10.08007423	10.06662221	10.07990261	10.06869999	10.09478114	10.10995355	10.06749135	10.05905972	10.10068413	10.05425432	10.08369955	10.08473161	10.1249572	10.06796052	10.08033987	10.09158777	10.09701781	10.03057956	10.08660844	10.07579292	10.05039954	10.07575539	10.06310606	10.07701311	10.04697011	10.07044733	10.07763104	10.16744807	10.08127818	10.06220523	10.04572921	10.05087628	10.0472692	10.10276465	10.05179148	10.05891081	10.09394058	10.07555029	10.06674512	10.09682327	10.05732594	10.06940132	10.04095187	10.05940356	10.0989272	10.09733761	10.04550028	10.08815804	10.06571157	10.1283424	10.09750112	10.08424919	10.06444909	10.01026522	10.07950724	10.07400066	10.14502052	10.07553659	10.06767233	10.08555562	10.06327179	10.06041576	10.03135304	10.09244481	10.06833539	10.09672783	10.08944781	10.05955917	10.06392156	10.03983169	10.08445092	10.09665822	10.03712075	10.07144216	10.09038665	10.06674181	10.03417116	10.04648539	10.10676775	10.05730636	10.09277983	10.01780012	10.11210942	10.0745506	10.07975204	10.10219909	10.02293802	10.06279251	10.04844521	10.10017469	10.07485939	10.0663503	10.09525908	10.10126552	10.04772365	10.07125177	10.05182643	10.06038523	10.06898442	10.11883711	10.09455464	10.09015393	10.09809587	10.07617311	10.09763233	10.03909379	10.14942432	10.11901242	10.00286725	10.07493713	10.05909106	10.08634669	10.02983834	10.11357347	10.0661432	10.11273146	10.06094297	10.03060588	10.09213635	10.07489547	10.07007305	10.1125986	10.1068337	10.06951136	10.06465357	10.10274334	10.04968788	10.1009341	10.13627217	10.08729701	10.09408069	10.07324479	10.04866496	10.06029641	10.07969745	10.06678171	10.10952978	10.04788209	10.09426852	10.11147832	10.09411323	10.06266514	10.10140791	10.08845907	10.09503223	10.05592167	10.05560477	10.08769446	10.05593408	10.04943553	10.04371962	10.03864669	10.05236023	10.04967418	10.0803581	10.06003174	10.07709778	10.06417366	10.06967575	10.0784848	10.07175723	10.05952804	10.02306235	10.04680353	10.06087476	10.06641611	10.10265594	10.07988917	10.03630062	10.09054278	10.04812345	10.03040997	10.04264452	10.09556348	10.06468662	10.03467783	10.0420517	10.05274337	10.08339429	10.09205344	10.08900837	10.02038894	10.07362385	10.10359305	10.07089966	10.0983174	10.07084851	10.06573491	10.07757312	10.05658952	10.02716797	10.07135513	10.07915465	10.0376344	10.05855479	10.09784325	10.03832994	10.09795317	10.07683752	10.09459141	10.08021975	10.07859108	10.09274868	10.08666744	10.09352877	10.06857632	10.06045536	10.03526594	10.1030608	10.04014969	10.08617964	10.0691637	10.06650576	10.07161805	10.08447558	10.07645055	10.09064367	10.04993138	10.1133593	10.02332253	10.10117623	10.03132112	10.06937933	10.08963643	10.07700139	10.05511886	10.05933216	10.0631485	10.08244059	10.03596653	10.01088675	10.04792679	10.0650351	10.03927605	10.03930991	10.1061052	10.02066775	10.0696115	10.05512083	10.0677696	10.03745989	10.07542499	10.07290355	10.065258	10.04860588	10.03338295	10.07454537	10.05184496	10.06171642	10.07577694	10.05678956	10.05805071	10.06509278	10.02774918	10.08170033	10.04319132	10.06915985	10.03450832	10.09374565	10.04150902	10.04295327	10.05502905	10.05811722	10.04211275	10.09856878	10.05468942	10.04891339	10.05102472	10.04813815	10.03295574	10.06301792	10.05012984	10.13264786	10.06859857	10.06677864	10.03931723	10.04322135	10.0707934	10.09083064	10.08437356	10.10092576	10.124304	10.0739155	10.07837943	10.05500139	10.08531921	10.08131129	10.10020917	10.06776312	10.04861788	10.11135314	10.06810883	10.06300343	10.11188621	10.06651174	10.11167621	10.09978376	10.09714453	10.01394117	10.06162906	10.02361332	10.05143158	10.06736148	10.06358394	10.08529234	10.12041599	10.07047407	10.08062401	10.07770357	10.06147784	10.07490654	10.04984557	10.10311102	10.05988888	10.11040229	10.0609693	10.07495212	10.08330463	10.06580535	9.989451687	10.08131872	10.05303984	10.08482728	10.09026085	10.07026515	10.13147718	10.14245381	10.07280679	10.08644872	10.10177235	10.08683354	10.03788244	10.11258974	10.04384627	10.10287376	10.06080583	10.08207916	10.07558022	10.13734985	10.08174724	10.09558373	10.04242989	10.07279099	10.05758301	10.0514133	10.06071715	10.07874141	10.07167558	10.05598979	10.0711372	10.05752745	10.07927114	10.04618939	10.06173576	10.11521331	10.04649931	10.07781912	10.05764725	10.08157979	10.05500647	10.09038163	10.06991436	10.09381344	10.08557186	10.08070262	10.07642142	10.10764579	10.12122262	10.0715732	10.1377278	10.09872869	10.09977992	10.0697371	10.10264801	10.068375	10.05641217	10.07439239	9.994811655	10.08544637	10.07093809	10.06167579	10.080079	10.04849076	10.07111847	10.09467025	10.08872365	10.0786206	10.13414432	10.08774916	10.04537209	10.06952927	10.0384847	10.04969594	10.04836972	10.07665827	10.08293399	10.08774964	10.0695895	10.05515227	10.10674605	10.07902557	10.04699256	10.14112928	10.08493327	10.07727444	10.07718471	10.09618469	10.00975161	10.09556991	10.12649368	10.08105543	10.09284427	10.09003852	10.12676467	10.08245973	10.06238676	10.07637238	10.08032332	10.07480269	10.05926277	10.04010894	10.0788353	10.04028212	10.03630953	10.04549149	10.04936247	10.07349362	10.0579831	10.03533804	10.02480559	10.06193369	10.07679477	10.03243005	10.06414719	10.02112233	10.06664554	10.05870651	10.02581099	10.04996781	10.04903757	10.08024735	10.08530998	10.0509108	10.08316872	10.0596911	10.03898794	10.12313846	10.04644967	10.081718	10.07910758	10.01823122	10.08617013	10.08182162	10.0516773	10.08204482	10.07301175	10.03962893	10.05404749	10.07355131	10.09193511	10.106058	10.09527572	10.06842628	10.10497542	10.06998625	10.05687032	10.07567262	10.07117389	10.0780915	10.07925456	10.04909849	10.06394217	10.02788019	10.03274876	10.05014241	10.10044285	10.12513753	10.03089116	10.05169899	10.08927188	10.03527201	10.04539323	10.08815334	10.11307448	10.07119972	10.11148298	10.04486687	10.08748693	10.04110417	10.10089166	10.03971665	10.07412819	10.11790765	10.07029509	10.05787436	10.120729	10.08031522	10.09234576	10.06202559	10.10350072	10.05277666	10.05844892	10.08340112	10.0611262	10.08646065	10.08799057	10.1011013	10.13890804	10.05014036	10.10184643	10.08088889	10.10743302	10.05734463	10.07239677	10.07143281	10.09463926	10.1063534	10.09415843	10.04527709	10.10462233	10.08804624	10.09483039	10.0989386	10.11134786	10.06930107	10.08096879	10.05822446	10.08582992	10.07391498	10.08561038	10.04773774	10.10220518	10.07601607	10.10864594	10.05426199	10.06276008	10.09698192	10.06118369	10.10718028	10.98332879	10.08500144	10.11246747	10.07031885	10.05734389	10.08011268	9.933799511	9.486329143	9.745129785	10.49938486	10.13815275	10.10839357	10.04881112	9.479889333	10.06738847	10.1041521	9.549118394	10.39673528	10.06313964	10.10377047	9.655497709	10.88431635	10.19028151	10.07655476	10.07948327	10.0628901	10.08130435	10.03999954	10.94778769	10.09704437	10.05713646	10.08260793	10.04060551	10.0524619	10.04461578	10.08080668	10.06725621	10.03921749	10.05786866	10.04489581	10.10005779	10.0514711	10.072862	10.082931	10.02718646	10.03660713	10.0493062	10.12310888	10.04078085	10.07364906	10.04889383	10.10015189	10.08482938	10.0621539	10.05120592	10.07857192	10.09425799	10.03520142	10.06361592	10.01882781	10.10968249	10.09261461	10.08657574	10.08405507	10.08118116	10.09812269	10.05818806	10.08906404	10.08381029	10.05235133	10.07640763	10.11593441	10.03959592	10.11168456	10.11249177	10.09183974	10.12713615	10.03729902	10.07713639	10.09230654	10.07821897	10.10384961	10.0690235	10.10595454	10.01790311	10.06931247	10.12014913	10.11533247	10.04537135	10.08274664	10.0932056	10.08810183	10.09842711	10.05712835	10.07141522	10.02485285	10.09227759	10.04825755	10.11068409	10.07130189	10.04687435	10.04608459	10.09004993	10.06647817	10.0852032	10.08814662	10.10232235	10.10495299	10.10910255	10.14214164	10.07389671	10.09901146	10.0687717	10.07835716	10.1035683	10.08684263	10.06573946	10.03338609	10.07406482	10.11557228	10.04522512	10.0691494	10.0967093	10.05738599	10.07919544	10.07399646	10.06305413	10.09689492	10.05190676	10.07350844	10.09693509	10.049292	10.09651021	10.08983875	10.08039266	10.10068843	10.09563559	10.08761203	10.04578166	10.04745717	10.03943689	10.10940565	10.06683627	10.10190764	10.05796718	10.05864312	10.08997758	10.02698287	10.05753616	10.09457593	10.09121974	10.05906686	10.1178449	10.07147767	10.08818839	10.09528054	10.04740188	10.03192748	10.06885161	10.07231384	10.06554968	10.09949526	10.05132793	10.03572783	10.07006157	10.04583494	10.04215128	10.06530746	10.03738611	10.08332007	10.06067254	10.07774103	10.04975925	10.07582024	10.06133657	10.05943942	10.15742167	10.23377106	10.14001587	10.0748209	10.04683187	10.0395114	10.02900063	10.04009357	10.04567733	10.06917458	10.0778886	10.08488234	10.1101043	10.10269807	10.0877433	10.06461933	10.09869717	10.0536419	10.07208612	10.04841118	10.03476401	10.06427957	10.03890713	10.08453732	10.087061	10.11282048	10.07788432	10.06724081	10.06305156	10.07417939	10.06150373	10.08035895	10.19226864	10.06113352	10.07043056	10.105156	10.10823936	10.06754575	10.06697611	10.06493074	10.04459566	10.12283371	10.08851153	10.10413067	10.04601322	10.06575188	10.06900977	10.0630344	10.08735754	10.05134673	10.06848295	10.05308289	10.09389185	10.04846765	10.06096498	10.03729563	10.07840405	10.09451175	10.1111048	10.11898364	10.08619429	10.06828652	10.06458693	10.03100225	10.08370171	10.06495768	10.06349292	10.05477838	10.05011958	10.03353775	10.07845131	10.06182296	10.08287671	10.07024228	10.03887095	10.08891384	10.07932113	10.08466508	10.11425	10.06716373	10.04979649	10.08275868	10.08127459	10.05173084	10.0789809	10.05367847	10.07501987	10.04850272	10.0985107	10.1242259	10.06547114	10.07911152	10.0953563	10.09545828	10.10616684	10.03590496	10.05236093	10.06047041	10.03030913	10.11214778	10.0565185	10.12148764	10.01879174	10.0682309	10.10830327	10.07722445	10.10705592	10.10273209	10.08210385	10.0863775	10.07133789	10.10935542	10.09643859	10.07326735	10.12139634	10.05921615	10.09334612	10.0658758	10.09637804	10.02246057	10.03865505	10.04922044	10.03416918	10.05478846	10.06179564	10.09500448	10.07713105	10.04492851	10.09450226	10.04208256	10.05521792	10.07944307	10.06637575	10.08323039	10.09598439	10.06373684	10.06996617	10.06357996	10.07309538	10.05120106	10.04456324	10.0309191	10.06224306	10.05677451	10.06045305	10.06468491	10.07441122	10.06969974	10.08163447	10.12443152	10.03136448	10.11118252	10.07117315	10.16011454	10.07572639	10.12212674	10.05195036	10.03658113	10.14050357	10.05104459	10.12375616	10.10574216	10.03937804	10.07927629	10.07030132	10.08150432	10.05183694	10.10214983	10.00905744	10.10790872	10.06460075	10.02214257	10.05163798	10.08794948	10.06852133	10.09361805	10.08680311	10.04276241	10.11675451	10.04906413	10.02980518	10.09184943	10.07298674	10.05909414	10.07960058	10.08380855	10.07178893	10.09580148	10.04313772	10.09180055	10.07988059	10.05126381	10.04433323	10.07535852	10.07312154	10.07466357	10.07506332	10.08870191	10.05199668	10.06563839	10.06056796	10.08699083	10.06834965	10.08453152	10.08752977	10.10330923	10.06326123	10.06516513	10.0850607	10.13737808	10.07372905	10.09606149	10.13515203	10.06421645	10.09164886	10.04426223	10.04283612	10.10768633	10.13131239	10.07691091	10.05179908	10.07898295	10.06991059	10.05115454	10.05841356	10.11076573	10.08664663	10.09678656	10.05583436	10.05736506	10.07604497	10.07955688	10.07458734	10.07117312	10.06449899	10.06991725	10.05050383	10.08387757	10.05798332	10.0433747	10.01866539	10.11480253	10.13160588	10.07938775	10.05774215	10.0391845	10.09813856	10.11948579	10.11123452	10.0431514	10.08131961	10.05986429	10.07124935	10.04463299	10.05428763	10.05835414	10.05857058	10.08819171	10.11141893	10.08148692	10.10083465	10.04359882	10.06119277	10.03830722	10.0638694	10.04317114	10.04653664	10.08346055	10.04922092	10.04945963	10.08024672	10.08528204	10.04272338	10.05210345	10.0684766	10.09612726	10.06524657	10.07818715	10.08879695	10.06523685	10.07599934	10.03916418	10.03871277	10.06200484	10.09918411	10.06162177	10.07077996	10.11810329	10.12129453	10.08051282	10.07735129	10.06831058	10.02087756	10.03333461	10.08082673	10.03711217	10.07400462	10.04898076	10.08321023	10.04782795	10.10269784	10.08552811	10.10031666	10.09782463	10.06807747	10.09630502	10.0534719	10.03769817	10.08908866	10.09773627	10.06003702	10.0576848	10.09587808	10.06233421	10.0528299	10.04979465	10.07499153	10.08854383	10.05960301	10.06061165	10.03615366	10.07670886	10.01870437	10.05839639	10.04758812	10.04933082	10.06869234	10.07609171	10.05313254	10.11774746	10.07167385	10.00856517	10.07954599	10.05875421	10.12298848	10.06499515	10.09000488	10.09964371	10.03831348	10.08052274	10.07683487	10.07189821	10.08943985	10.08002476	10.04554416	10.05509401	10.04743704	10.05384178	10.06900772	10.05510291	10.06628479	10.07489476	10.07188818	10.06260538	10.07855231	10.0458251	10.11407204	10.11705929	10.10667748	10.09721616	10.0932109	10.13622657	10.09183124	10.0677852	10.11124752	10.04364621	10.13366344	10.03258033	10.08695506	10.02376188	10.07547746	10.08311041	10.07037746	10.07268267	10.09680823	10.03225002	10.06774211	10.08772123	10.03801726	10.05802334	10.08326862	10.03496471	10.0476435	10.04681721	10.05377999	10.04826179	10.05017872	10.08375122	10.06605681	10.03444962	10.12567106	10.11104418	10.02694354	10.10039469	10.08105008	10.07153	10.03321562	10.07664049	10.07858497	10.01611315	10.05633896	10.07523388	10.06928675	10.08124269	10.02760214	10.05506627	10.04388658	10.06732991	10.0805124	10.05296871	10.08672631	10.10485342	10.06717789	10.0425192	10.0504404	10.0671389	10.07825305	10.03295533	10.03509343	10.08408203	10.05563382	10.07319059	10.06651049	10.09908122	10.0972136	10.1082242	10.091944	10.07167187	10.05567936	10.06539605	10.07621498	10.09781325	10.05012462	10.13039538	10.05033267	10.10306737	10.11767797	10.04520517	10.07921465	10.0851821	10.09188774	10.06629035	10.10990498	10.09233832	10.04574282	10.08659624	10.13467807	10.0793865	10.10359546	10.07828267	10.08394585	10.04117139	10.11767075	10.11085369	10.087382	10.10202717	10.07409434	10.13055868	10.08431904	10.07050301	10.11074624	10.06276294	10.04287539	10.06167544	10.04887259	10.06690599	10.02788266	10.05615052	10.07110082	10.0568195	10.05212539	10.09857956	10.08552459	10.07102442	10.07578872	10.03586593	10.10406375	10.07270588	10.05880273	10.06661944	10.05259064	10.05685665	10.11130711	10.11613261	10.05535646	10.10997972	10.08324338	10.12896999	10.06885371	10.11307774	10.06978005	10.08567586	10.06391722	10.08541078	10.06034642	10.06949726	10.12218629	10.06931067	10.11910329	10.09859582	10.04389731	10.07575772	10.13128563	10.06518056	10.0700468	10.11533585	10.07799772	10.17292667	10.06534926	10.06274997	10.08730914	10.05833219	10.06293239	10.07953391	10.09353379	10.00976904	10.0955572	10.03563422	10.03032813	10.0531705	10.03050158	10.0986817	10.13018153	10.07159549	10.01335937	10.06259319	10.03067394	10.07398814	10.0462622	10.07986677	10.0439234	10.08793919	10.10670831	10.06954862	10.09454747	10.07887821	10.09350078	10.11438769	10.11334134	10.06510387	10.05871344	10.08872789	10.10745308	10.12360367	9.755778274	9.749714689	10.12984549	9.726847206	10.49663115	10.0777602	10.10542544	10.44373547	10.33499017	10.05670608	10.03833525	10.61113658	10.04028512	10.60729215	10.0746652	10.08847431	10.09955266	10.04900416	10.10420678	10.08393872	10.05309372	9.714615304	10.07862343	10.1360582	10.06387607	9.896939086	10.08268646	10.04367079	10.09137405	10.10173267	10.08101716	10.09273206	10.06475226	10.08589055	10.06134939	10.09133813	10.04210867	10.02809754	10.0798498	10.1443844	10.08696922	10.05591741	10.06771222	10.06402416	10.10629438	10.09355487	10.05417995	10.03743838	10.02372526	10.0314045	10.06982529	10.09736147	10.07760439	10.10581998	10.04508692	10.07858185	10.07712857	10.03626309	10.12444522	10.10626844	10.11573531	10.06991473	10.12297852	10.07747985	10.08970724	10.09817365	10.087585	10.09292313	10.07649184	10.07593301	10.05077523	10.06452873	10.0519301	10.04823656	10.07618495	10.08104382	10.0772692	10.09661826	10.08198212	10.11910054	10.09063796	10.12136866	10.13966095	10.03461353	10.07106695	10.07092377	10.03948684	10.16065265	10.12805126	10.07309663	10.07186541	10.04180899	10.08273429	10.06070881	10.05968291	10.10042645	10.05790065	10.08902259	10.06459907	10.04074287	10.05926881	10.10443891	10.12252041	10.0895929	10.06970631	9.998201706	10.02959119	10.08942415	10.08365033	10.09036584	10.09612243	10.10928645	10.05343492	10.04767228	10.08919634	10.07601735	10.09064946	10.07606115	9.984725264	10.11373921	10.10853121	10.05418983	10.09683666	10.09700707	10.10234598	10.12086052	10.05252797	10.04563829	10.05180959	10.06126092	10.0624275	10.0768837	10.07636572	10.04722536	10.07003888	10.06429328	10.06598164	10.05080528	10.06676893	10.06131076	10.05558625	10.04820784	10.04385906	10.07265932	10.11229462	10.08718547	10.0783513	10.08834605	10.08023926	10.03097089	10.03151494	10.06869591	10.05255501	10.068349	10.02225637	10.05478769	10.0484689	10.08778045	10.04835144	10.08478131	10.05651712	10.07001806	10.08468153	10.12832309	10.07456561	10.09155011	10.0838239	10.0656601	10.09475124	10.05917466	10.13911436	10.09560603	10.08226128	10.11050578	10.03144008	10.07835042	10.03908371	10.04001412	10.16591851	10.04861401	10.12063134	10.09371281	10.10945404	10.06257389	10.07078437	10.07172561	10.06581748	10.06366223	10.0627478	10.03820574	10.08432201	10.03888715	10.08367271	10.03599015	10.09754125	10.06457282	10.07246197	10.09376225	10.09897148	10.06912844	10.11642094	10.05917154	10.03590876	10.02081528	10.09182743	10.07840281	10.0619285	10.03999994	10.04037351	10.14072233	10.04900617	10.07884519	10.10435894	10.03019043	10.11442441	10.09728531	10.04349497	10.06020289	10.0858892	10.09752047	10.05690315	10.03147813	10.05537939	10.06972927	10.05650254	10.04684793	10.07143484	10.0834193	10.06816281	10.06975876	10.05475435	10.12660709	10.08504915	10.0909125	10.07139496	10.06980622	10.08561389	10.06178239	10.06123529	10.12039585	10.12546767	10.02325139	10.04836431	10.06865078	10.03884146	10.10019441	10.06913391	10.04631681	10.07910039	10.04889969	10.10588945	10.05220455	10.10768679	10.06249805	10.07505362	10.07764866	10.07002106	10.1202074	10.074939	10.07180618	10.10590733	10.10580138	10.04967644	10.03561515	10.05655857	10.06272937	10.09399232	10.07533358	10.02980759	10.11156219	10.08313951	10.13703841	10.06246342	10.05434743	10.10656483	10.0293185	10.05131729	10.07843797	10.07602302	10.07003257	10.05915822	10.07010131	10.04050441	10.06383106	10.0780717	10.07789406	10.05167433	10.06129513	10.12482988	10.09843095	10.02176216	10.09166363	10.05051708	10.04195624	10.07555625	10.06782219	10.08441028	10.09222574	10.11798953	10.10907465	10.07956662	10.04980785	10.07192599	10.0527411	10.05228852	10.06926867	10.04332688	10.05266246	10.13030785	10.12770661	10.06516485	10.0934405	10.06068897	10.0641994	10.07202014	10.08135216	10.06529436	10.07148268	10.0786348	10.09582271	10.09514452	10.0851042	10.05970853	10.0764503	10.0749935	10.09595062	10.07943242	10.08197336	10.07815306	10.00340563	10.11027132	10.12658657	10.03509656	10.04685084	10.05957803	10.07820162	10.02264036	10.04960126	10.05662112	10.08011917	10.06159924	10.0540822	10.07935172	10.02774331	10.07677727	10.09054438	10.07015942	10.04218988	10.03941842	10.06862276	10.06129366	10.06535155	10.0173618	10.04916513	10.06883601	10.07689992	10.04993131	10.03590159	10.09937943	10.10993585	10.04736488	10.10740532	10.06260882	10.08696294	10.03925941	10.08260494	10.07357029	10.04963148	10.05979553	10.0487127	10.13803055	10.03930625	10.08612988	10.08250532	10.04624258	10.05135815	10.07015495	10.09085321	10.06054854	10.05953145	10.08988193	10.05794078	10.03457332	10.06181861	10.03373152	10.10365702	10.06435281	10.05434665	10.10062413	10.03692662	10.08686509	10.08133667	10.09841111	10.09281613	10.05421459	10.09021038	10.05876327	10.10521283	10.06987981	10.1015952	10.03397385	10.08829251	10.06527563	10.06746701	10.06583202	10.13451127	10.07206092	10.09021204	10.06669004	10.09074339	10.0782271	10.08959825	10.12082916	10.10894566	10.09949996	10.15990121	10.08892139	10.07558148	10.0767122	10.12660241	10.12067875	10.07250736	10.04042948	10.10428195	10.13170268	10.08027859	10.09676478	10.11472936	10.06529122	10.06130456	10.06495871	10.08612851	10.06887347	10.07592096	10.15004047	10.05775896	10.05919533	10.01563252	10.07460718	10.11494482	10.07931919	10.06369256	10.06691858	10.05559873	10.11158499	10.02668028	10.08568262	10.09331703	10.0797639	10.08929406	10.05560424	10.1106788	10.05173948	10.05705044	10.02346447	10.06904004	10.07715558	10.07127768	10.12086475	10.03988061	10.09190804	10.06587857	10.07775933	10.04548776	10.06387652	10.0410946	10.06029937	10.07969985	9.996358117	10.10063146	10.06429328	10.05834106	10.05873977	10.08340965	10.05683835	10.08669748	10.10099258	10.09606241	10.06668819	10.02700044	10.05192716	10.09484443	9.996477446	10.0422433	10.04735542	10.14117264	10.06945396	10.09761823	10.05619575	10.02554701	10.05692839	10.149778	10.06917126	10.05426446	10.02882559	10.05125821	10.04579298	10.08472323	10.02155985	10.02976952	10.06992875	10.05119489	10.04439119	10.0909059	10.03501636	10.04104189	10.07358164	10.03383539	10.11558266	10.11998491	10.06470918	10.0299054	10.13980583	10.08736149	10.12782416	10.08231491	10.0957293	10.04429044	10.06492333	10.09603243	10.04500325	10.06378597	10.040701	10.04921692	10.10237576	10.06321788	10.05050072	10.04481129	10.08970587	10.02891468	10.07550208	10.0500639	10.06631092	10.07795714	10.04474602	10.11320517	10.06997649	10.01928322	10.05922227	10.06111532	10.06868756	10.08902105	10.07003897	10.13843316	10.05666884	10.0545226	10.09491534	10.08512037	10.0900061	10.08481628	10.05735677	10.09063532	10.04705953	10.12663506	10.04462677	10.05470248	10.08810374	10.07257505	10.04873189	10.08836879	10.05888245	10.08912035	10.11726595	10.13301292	10.09251965	10.07472577	10.0739581	10.0664963	10.12889196	10.12044459	10.07448928	10.06722025	10.05122695	10.07322888	10.01593366	10.01378439	10.12141066	10.09860712	10.12493332	10.01958274	10.05046566	10.06190358	10.02952097	10.08731445	10.03639767	10.06287659	10.09639056	10.08393808	10.09202761	10.08170002	10.06691666	10.09690136	10.0667376	10.04997831	10.04301492	10.0727613	10.00937197	10.02837799	10.02092746	10.04083631	10.04660912	10.06318264	10.076772	10.07544564	10.08797689	10.064132	10.01531012	10.03554188	10.07151612	10.05819626	10.04291923	10.08447346	10.05848977	10.09747575	10.0907523	10.05702553	10.0681359	10.0652403	10.09335888	10.04951359	10.03091184	10.08480688	10.03198596	10.05651593	10.07533316	10.04998405	10.04830275	10.06109675	10.09064695	10.07418675	10.09304577	10.14690005	10.10869462	10.07204668	10.10262691	10.05216134	10.11257657	10.08296995	10.02608124	10.03423798	10.04257442	10.04147796	10.05869496	10.10129073	10.05155368	10.08437656	10.1484242	10.05677468	10.03542723	10.09166736	10.04570348	10.05984736	10.07936321	10.06481624	10.06207531	10.10841973	10.09692512	10.10458854	10.03933108	10.02082437
ALDH2	18.27957918	16.6421448	17.16945274	18.91898311	18.2603171	15.80498787	17.89893069	19.37987537	17.19360596	16.73880927	18.13524546	17.01896178	16.01586544	18.27467801	18.47570921	19.17676509	16.88798124	17.4029155	17.74558473	19.09227883	18.00944048	18.39121425	18.53269114	19.33431084	17.92383984	16.55152694	18.59826115	19.5761767	16.84853682	17.37369041	18.13258842	17.9696938	17.34223459	17.5053561	19.02652267	19.70251193	18.35440963	17.96274462	17.91940658	18.87241696	17.38773853	17.37268765	19.01644561	17.67783979	18.44706345	18.60416736	18.02139504	18.49840225	17.46441698	20.51719936	17.3123946	17.1112893	18.73733168	19.17522053	19.64797657	18.35931829	18.13535827	17.38541674	18.15222386	18.4560019	17.97223063	16.18139879	19.51965165	15.92068445	17.1016916	18.13149366	17.72363227	15.85068949	18.38440238	17.81612651	16.77970742	16.81563711	19.11938023	19.89878942	18.96010951	17.94775746	18.44934856	17.32465126	18.73005261	17.70888098	18.71962128	19.93680319	16.6610792	16.80026314	17.81668669	18.5104802	17.28082027	17.04957578	17.03199877	19.52502368	18.13275965	16.55831618	16.76008759	16.76942521	17.77489366	17.4068955	16.62242574	19.53283897	16.9157391	16.75345528	17.21311048	18.03383623	17.81817823	16.69907698	16.30752286	18.26076695	17.29964193	17.93457004	17.07164404	18.96585388	17.3969724	17.36094262	17.62077958	16.46115665	16.68514205	17.3312875	17.67005788	16.15168381	16.29123082	17.46898722	18.65329616	19.37062816	18.42471691	18.75640305	18.58741624	18.15554108	17.04299718	18.12765658	17.30306566	18.40007963	18.01654947	19.25402658	16.85608952	16.75533832	19.56835395	16.71341711	18.1033321	17.00090352	18.35211911	19.78449175	19.07770247	18.4078315	17.12627589	18.46611379	17.33454923	17.67740729	18.7282274	18.86858337	19.17915358	17.89453644	19.47765605	17.2851983	17.51481067	16.91195749	18.30711736	18.61489366	17.06330796	18.50843362	19.77876846	17.02682534	18.84110579	17.50741553	16.87972775	17.33231664	17.37036777	17.19531112	18.71057717	19.1638214	17.11382728	17.32038581	17.73784154	16.75823496	18.44283559	17.07067522	16.69255573	18.21730376	19.49042558	18.84123869	17.50832717	17.74351083	16.65062856	16.27157152	17.92021923	17.77053439	17.08304012	17.13325475	17.77417663	18.1217472	18.60143851	17.96039648	17.41030588	20.17806307	17.07191087	19.49922242	17.54958477	18.47715509	17.22937507	16.24477862	19.08941751	17.76194697	18.09135164	17.51774111	17.08584213	19.87018776	17.30857974	17.53081557	17.44312703	18.52971349	17.81431446	18.70097771	17.34197764	17.51446027	16.81658726	17.37954234	17.58148328	17.32827295	17.24450523	19.2726672	19.82152043	17.89117686	17.06078023	17.04476578	19.24964531	17.61671333	16.83437885	17.34332079	16.97368595	17.39915026	16.78448171	16.88746782	16.80368879	17.04030069	17.39351733	18.13448715	16.94540898	18.36945445	16.70769629	16.75061505	18.56880305	16.80481046	18.39679426	17.90964308	17.1765818	17.16367455	19.75105012	18.41166068	19.44688146	18.00827442	17.94335134	16.42619518	18.04073063	18.8069759	16.58886379	16.20290554	18.77747539	18.25470253	18.10585835	17.4689839	16.97619095	17.18431952	17.18194949	18.30739004	17.26033869	17.44641478	18.18007551	17.89716554	19.48298515	17.60654504	17.83987159	18.20955255	18.19453456	18.54796684	19.31411137	18.19279893	18.58579573	19.84736923	17.51350303	18.35146397	18.57233783	17.81036265	19.21770048	17.60903733	18.70703665	17.89099486	19.05911857	18.30480952	17.8572747	17.70295817	17.76116276	18.50992909	19.36216446	19.01891702	17.79894368	20.17256048	18.12659162	18.87508094	18.86200089	18.16241553	18.5990745	18.01582822	18.38012719	19.10082973	17.93964865	18.9323868	18.80108691	18.13457707	18.06125131	18.09897259	17.56944756	18.44695351	19.49310805	17.96900758	18.12558515	18.07227238	18.32405566	17.1845784	18.76197539	18.7264886	16.9489307	18.95289299	19.51536879	17.96667208	18.34792818	18.87307924	18.0938903	18.32416561	18.28977886	17.99136577	18.58190651	19.96504604	15.81747603	16.00530706	17.85276893	17.40408472	17.14409822	16.51551313	17.11443446	19.18551539	19.15752531	18.03421053	18.35276719	17.83870483	18.55489589	17.65229636	17.58905642	19.34537219	17.35699074	18.79219805	15.68125626	18.69877836	17.86902619	18.25720265	17.24556854	16.6214506	17.37812429	15.77035784	15.9872795	16.73436018	17.19133216	15.91258754	18.297502	18.05916425	18.85849558	18.45600582	19.00489574	18.17015723	18.86830921	17.66104798	18.72172056	17.86975176	19.07364287	17.8397022	18.56420982	18.09667254	17.39557622	18.53540146	18.16284457	18.43491589	18.77258479	19.12459089	18.90718155	17.59360752	19.50397409	17.25305658	18.19843182	17.35149777	18.15826521	18.08200025	18.58434674	18.41921996	17.39393576	19.36842156	18.54757256	17.75836128	17.14902567	16.80022889	17.99584668	19.25927253	16.88761433	18.33498507	16.99190415	18.0316005	18.47041969	17.98110084	17.5098351	18.27740023	18.50408872	17.26438419	18.45207757	18.39693681	17.23957996	17.92012003	18.45382363	16.54070868	19.04475889	18.1578041	18.49105311	16.06317135	18.24306931	15.24941096	16.23945142	18.27539441	17.57626326	17.64671463	17.80573046	18.24420345	17.92395609	17.15089775	17.49020887	19.57680251	16.51975852	17.19378899	16.44350937	18.34507237	17.88821981	17.17172226	17.88057198	16.88214611	17.3780033	17.29330976	18.30977447	16.12811711	17.23800598	17.33802198	18.03259051	16.50201055	17.47916972	17.71028621	16.95944207	18.09372678	19.60292428	17.2862736	17.59096777	19.25909692	17.74235457	17.78627512	16.75691075	19.6621037	17.88440486	17.23738582	17.27717961	16.85629017	18.92289811	17.47088401	19.51974687	16.9068283	19.47300478	17.97870415	18.14300695	19.09068464	17.01986441	16.95834805	18.53214048	17.49192052	17.4794059	17.53195245	16.44481339	17.54424053	18.99934788	18.79846468	17.35876063	17.96652275	17.0801973	18.46796104	17.24451718	19.28892326	17.27681274	17.31755188	18.59679506	19.06391647	17.6606135	18.55730632	18.71106511	19.00022478	17.44992963	19.53805874	17.42862555	18.77284016	19.65750871	16.65983373	18.14974294	18.80320898	19.91061234	17.89242294	18.66231135	17.49711351	19.85364837	17.18606763	19.03274806	16.73136697	17.80629609	18.43580885	20.01509298	18.10387172	18.24078842	19.44120966	17.82405653	18.29108854	18.14788897	19.1764169	18.60935847	19.18894442	16.05710351	18.71835566	17.77990563	19.06366419	16.33386221	19.07856717	15.48877472	18.67576455	17.22310438	18.66380413	18.35663884	18.39939587	19.13536943	19.38273592	18.51376415	17.54363451	19.63944448	19.46624793	18.54367959	16.86269223	19.64320073	18.79787604	19.38326981	18.79299651	18.65383035	18.27551824	17.6009618	19.17403856	19.51207867	19.29005201	16.6189727	17.5593592	18.18117262	19.11022963	17.10090374	17.93334652	17.8981101	19.09950641	18.67700796	17.65656768	16.84865074	19.2222967	18.60962875	17.90047717	18.94449746	18.11779324	18.72072856	16.63774918	17.64610304	16.78246493	17.4463754	16.3791171	17.58721907	17.2862256	17.41377535	16.52968036	16.81966601	16.86972938	16.25430419	16.3810228	16.38673309	16.36486445	16.43582801	17.1475469	16.76627709	16.75334217	17.28523223	17.11063001	17.15065642	17.2509565	16.62377152	16.88414871	17.27889059	18.20214047	16.76636547	17.3769283	16.83855849	17.8077474	17.65967801	18.5022782	17.97254761	18.98031686	18.81892222	18.8187864	18.66856023	18.15146363	18.64961509	17.71524385	18.62579646	17.93957714	18.27172369	18.95064682	18.55798058	17.99015419	19.85784899	18.6291016	18.37951958	17.45581956	18.919687	17.99419822	19.20516387	17.9705633	18.66825508	18.4078613	18.75236035	19.92398693	18.91197526	17.8037412	17.55520161	17.77610026	19.74973452	17.60182393	17.97515451	16.3732522	17.79376356	17.14264769	18.25046272	18.48685591	19.73911398	16.53937249	18.46548884	17.48248129	17.82187995	16.9477236	16.60070273	18.45974069	17.62721039	17.69077996	16.69952687	18.55751666	16.92143079	16.78896635	17.18140083	17.10811918	17.15975375	19.00072241	17.79650532	17.72416178	19.88660905	16.62086805	17.46315997	18.47043604	17.94206089	16.71719473	18.17999198	18.14718714	18.39370795	18.73904335	16.64635258	18.07410998	17.66311199	16.91102026	16.73671546	18.9977035	17.94918334	18.18285804	17.80737448	16.98329612	17.24500826	19.12679547	17.29110739	16.7703291	18.38768277	18.2882228	17.47251963	19.00688108	18.69167905	18.80734038	16.72935386	17.78952858	18.02528887	16.13234727	17.12557796	17.49805495	16.82443514	17.82873204	18.08056062	17.25716286	18.03331626	18.10721449	16.92378223	17.8274782	18.01262928	17.94369012	17.66212837	17.69618697	16.97807322	17.80844597	17.39351437	17.52570397	18.0219801	18.17933274	17.43908128	17.7837511	15.93663457	17.14603255	18.60556715	18.44453503	17.42767027	17.89335692	17.62612655	19.11891288	17.82998839	16.81433944	19.98065449	19.93960471	17.74018237	18.99118331	18.59464554	17.12545798	17.76878406	19.59450068	19.24710068	17.96152522	18.68015836	16.41862549	17.28892513	17.01458218	18.65410745	16.84886998	17.87284681	15.93694552	18.97313825	16.95209891	16.66895462	17.0320911	19.48076575	18.84703703	17.19967995	16.70072032	18.8757424	17.9904748	17.37408641	18.28417704	17.70957947	16.87333064	17.48058415	18.47583022	18.68955614	17.95173864	17.60358466	17.09173656	17.89738479	17.28391851	17.93869829	17.66103501	17.09544029	16.52406472	16.85113363	16.07000883	18.33918483	17.39893239	17.14853349	16.28272798	16.9499194	17.69931857	16.77953778	19.34163918	18.83442425	17.41073857	19.80250452	19.19426086	18.14779181	18.37740247	17.73361383	17.38485687	17.59705454	17.02643246	18.39696053	19.17162643	17.87558468	16.87924677	19.04422013	17.37996282	18.37342662	16.60639039	17.1006492	16.98433482	18.43816764	17.31235041	16.14509938	17.9339741	16.82198811	17.57319467	17.3616799	17.65970348	18.23055503	17.2820955	17.94844138	17.24166258	16.95419156	17.51431261	15.66968948	16.19201746	17.76037804	16.70023608	17.29134628	17.41780537	17.58323868	16.59403059	17.28987005	17.19631587	16.82263575	17.34097948	17.75038654	17.54217855	16.04586756	16.97215425	17.46830119	17.14156112	16.21812743	17.64430931	16.68435732	17.14282172	17.41996983	17.7206613	17.16185362	17.43388397	19.38246745	18.58254795	18.15793507	17.93308471	18.57068517	17.51203209	19.08584784	19.55438779	17.45724347	18.03670337	18.25162834	18.70700941	17.64668061	16.23247411	17.4807907	17.91685194	17.53131235	17.99313408	20.58121754	17.66478805	17.07918409	18.57292558	16.84053412	18.4026294	16.16501708	17.61837106	18.4268275	17.8693222	18.41087316	18.50530708	16.1511447	16.58217938	16.65185361	17.30634462	17.32175984	16.46494767	16.32099263	17.21627801	16.52291014	18.21494062	16.76606135	17.87934376	17.27333309	16.59560015	16.95817575	16.98917333	17.19322145	16.85324787	16.80458684	16.33081662	16.60080251	17.68587146	18.17452473	16.65284502	18.00643356	17.37387927	17.07491624	17.36794536	16.1824473	17.88318533	18.30908494	18.98668448	19.47363878	17.10483628	16.85042136	15.44595781	16.3275216	17.28952086	18.40107453	18.55080978	17.34319407	18.05122156	18.90576437	18.19983685	18.88963302	17.71085766	17.93174105	17.33167945	17.1921925	18.41643159	18.82700127	19.22823857	17.97746683	17.43623867	17.9079623	17.57750379	18.21720075	18.51979028	17.93353757	19.02157811	19.17515169	16.86378509	17.57140487	17.73810364	17.268102	17.50137484	17.39560976	19.21933307	18.32263525	17.45650105	18.94984483	16.45176684	17.15609908	18.68325852	18.72975803	18.5845687	18.36797548	17.82420118	17.30431703	18.29739609	18.0023557	18.90163562	18.77261638	17.41296322	16.39865212	16.99733505	17.39065904	17.09362807	18.40655266	18.08343055	16.37107777	17.65862622	17.30168716	18.59893981	17.13237333	18.68307709	17.3745144	17.72217271	16.9969302	17.39482935	16.85294274	16.75857816	16.28249962	19.33022682	17.08699417	18.65646037	17.14852715	16.44003745	17.54450738	17.67100314	16.87352258	19.1475425	16.57299747	16.68440996	16.77763358	19.56190607	17.24053788	16.90533829	17.95420866	16.80738704	17.33279372	18.03700272	17.60510918	17.01055076	17.69039022	18.08121436	17.43407427	18.09403577	17.95311015	17.6594337	16.97271144	17.63067962	16.83676202	18.28261532	18.41779822	19.0351412	18.60262366	17.66710574	17.57963505	17.21803683	17.07731653	19.29764554	18.3433048	17.83360398	18.42740266	18.39794772	17.35666425	19.03116801	17.03288046	19.1850648	17.44130415	17.669326	17.03948915	17.24033008	17.74064506	17.32901744	16.222276	17.52493984	16.87339164	18.3666454	17.79266127	17.18816657	18.74465767	16.91901165	18.77465234	18.69815189	17.72505954	18.08412195	19.47158752	18.33005546	17.82512525	16.52605803	18.71390604	19.91982854	17.32673367	19.11025468	19.40637316	18.38257348	15.68077604	17.34523524	16.93527481	17.95553424	18.67527801	16.72258128	17.42008373	18.16119919	18.43737372	16.98286143	16.91772036	17.31882638	18.6254894	18.32230804	17.43701349	17.15941655	17.15182297	19.42445932	18.47717157	16.68001853	18.78692258	18.34349694	17.42153918	17.51837348	18.43099358	18.27314219	17.30305141	17.6317097	16.9418996	18.02816257	19.67546338	18.72314873	18.03901419	17.80083971	17.83051928	16.53411968	17.74433037	16.96671845	17.15071274	17.67927524	19.27160283	18.86610301	19.18533866	17.58395368	18.040478	17.6850746	18.82957205	17.13995615	17.03143115	16.85863366	18.49432403	18.23174519	18.17888346	17.13915424	17.16454399	17.24336245	17.08345565	18.50046733	18.1824197	18.37972913	18.29860116	18.77370185	17.93631402	18.89960692	18.64056818	17.93143593	17.79807773	18.46252192	18.77350818	18.13724593	19.11482004	17.46881233	18.30257534	17.90562308	18.37508847	18.99735374	17.42185584	18.86409268	17.61075708	18.67128822	17.52968449	18.03338232	18.52224191	18.10850579	18.62136796	18.8684059	18.75892795	19.0649748	19.91462558	18.81902826	17.95158791	18.63793962	18.80007867	18.52235431	17.74612695	17.78549065	17.96563701	17.89124552	18.15928492	15.81607034	17.19622076	18.11882664	18.4570281	17.89222351	18.07439818	18.50939832	17.8146839	20.56089407	16.92632917	17.68399099	17.66651584	17.58355408	18.3297841	17.09327013	17.8294386	18.5975347	17.44973443	17.36414791	17.16932178	17.30047037	17.21158968	17.42812719	18.63048104	18.78379444	17.95504501	17.76692834	17.59198243	16.54228761	17.25293907	17.06389939	17.65972976	18.59875175	17.25676907	17.25069351	19.15411375	17.36975395	16.90614034	18.57444495	17.66116502	16.77010227	17.72910175	18.59209536	16.66727	17.18955264	17.19076992	17.42221199	17.17643073	16.82780056	17.13436935	18.24608167	17.17022523	17.29190065	18.61484046	18.96460668	17.0886088	18.2630808	17.99960173	17.88921866	18.4358634	18.04398454	18.63788034	17.36097263	17.9918747	17.17916177	17.57785811	17.27955366	18.00817517	17.4534095	17.83065749	16.9107501	17.89341032	17.82256116	19.14802671	18.74237968	17.13144041	17.70723474	16.87940867	18.2048512	17.3595695	18.05167715	18.84921947	17.45910639	19.09224579	17.54873577	18.29271629	19.10117038	17.83705123	17.36112346	20.11554106	17.12579642	18.84490321	17.99648369	18.87837363	17.70764401	18.4755692	17.74942679	17.42247952	16.79445072	19.90188887	18.39669647	18.09054894	17.9001423	19.83022589	19.17978927	18.31162307	16.99575727	17.76127737	17.88425741	19.33196442	17.64022316	17.12200569	17.86814195	19.30938211	16.84806344	17.58451775	17.14512565	17.31972542	16.70563725	17.18007118	16.75220698	16.54842942	16.68492724	16.68748366	16.50748659	16.72672035	17.05150707	16.75621897	16.06196116	17.2602662	16.4947481	18.97870011	16.74262415	17.21188162	16.3762705	17.22443641	17.03765704	16.69529801	17.06240389	17.26369872	17.56898776	17.98287311	18.41003599	19.28248108	16.48602126	16.15778315	17.15283933	16.48268413	17.28471211	18.41170887	18.32200262	17.54642177	17.40150662	16.77314257	16.4555	15.96859356	17.49042807	17.04202388	16.688945	17.30700864	17.35180075	16.62788421	17.49301201	17.6386526	17.60531264	18.44841052	17.61710194	18.00928063	16.64497945	17.583496	18.3506613	15.81843543	17.79801379	18.13055985	17.79546814	18.55901567	18.01646464	18.41882262	19.12936969	17.1668952	18.03492976	18.48493964	18.62895742	18.47504639	18.09940285	18.07502837	17.86266926	18.64914429	18.33751052	17.79971509	19.22541734	17.90535608	17.40965976	18.21382513	18.45827503	18.29322536	18.44376473	18.50880435	18.49028345	18.32209862	17.7036792	18.82888286	18.15377538	17.64156593	18.19909075	16.49395605	15.811618	17.63823626	17.65080224	17.19505924	16.64477099	16.98465953	17.41102859	16.41306824	17.33996315	17.33736949	19.56775207	17.2739156	16.97414262	18.41125757	17.19369754	16.97888204	17.93674238	18.25844491	16.60507846	16.96993485	16.56211704	17.04383256	19.81643288	18.17398099	17.95178217	18.38594323	16.27397378	17.55376759	17.91995487	18.87893819	17.9444619	17.05298398	18.03028509	17.7599276	16.86714557	17.87724267	17.97350591	16.59219649	17.94058803	17.2267693	17.20454912	16.5682907	18.29019614	16.91846823	19.1048106	17.02331494	17.98733253	17.11413762	19.18805344	18.92278707	18.04587806	17.24964829	17.46622661	19.03790709	17.22869209	17.27563624	18.13183305	17.03519698	19.65446841	17.71193838	19.1266296	18.45677034	18.68213897	18.12486335	17.71191465	17.79475518	16.00518262	17.92194704	18.39148501	17.64604651	16.68691437	17.94447746	17.54079267	19.68159106	17.77915665	18.9254781	18.85885256	18.07637779	18.45736541	17.26756796	17.81087201	17.16408934	18.0327981	18.77646646	19.33644569	19.04965259	17.88226142	17.56694493	18.46384331	17.01095667	18.36138231	19.03623916	18.15722347	19.13206605	17.16571266	18.08724762	17.6267816	18.74615033	18.81158219	18.40392413	18.5676425	17.38864421	17.35011636	16.68018275	18.04612105	17.69325343	16.4567799	17.84688913	17.379463	17.81364725	18.93079238	17.80444532	17.00881	17.25499105	18.80322122	17.66187202	17.76162111	20.5233762	18.61168216	18.09190426	18.37543857	17.61614902	17.55717463	17.85870793	18.11634073	18.33451514	17.35208348	17.97420653	16.63460763	18.06535549	18.86859765	18.12157181	16.81748985	17.5367008	17.60811621	18.69389848	17.76358714	16.25504411	18.63031881	17.6364083	17.96472225	17.75936351	16.59921361	16.71903302	18.93384629	17.47833275	17.31897464	17.86716165	17.88805928	18.28929272	17.24805567	17.88961923	18.39428861	17.62987402	15.8752423	19.00142774	17.66142476	18.08540998	18.11360921	18.13443513	18.05734475	18.96425099	17.50836743	16.26744754	19.22937027	17.24544885	17.18246502	17.88988403	19.50936185	17.66974827	17.07968164	18.01813112	17.45892136	18.8529796	18.32004676	18.14546413	18.01261087	17.55864546	17.93847744	17.82764283	16.90853582	18.1779154	18.81958145	16.94804505	17.77350899	18.43180604	17.95192898	17.11078344	19.48896086	18.71019027	17.28088471	16.9956961	16.85241105	18.19363198	19.05236677	17.64083031	17.40972721	17.32270928	17.16718921	17.60702108	19.26309777	17.02678851	16.78564424	16.87778301	17.58824177	18.90686542	17.74973106	15.38270003	17.33854826	17.80182951	18.42390574	17.01811157	17.53226648	17.42651398	18.08493039	16.63096537	18.38680668	18.0660791	17.19289641	17.37439268	16.10208964	17.84050225	19.00088764	17.2622233	17.63521092	17.69622368	17.39508755	17.56564619	16.63271383	18.71682598	16.82259196	19.06204031	18.12508863	17.242497	16.33375126	17.89195027	17.59028374	18.98667935	17.11218494	17.76195029	17.23423071	17.15812803	17.59382576	16.9484764	16.62453786	16.88118162	16.80683775	16.53136746	16.95699303	16.89973054	16.86079487	16.75212033	16.72537068	16.78467127	16.62365892	17.05174904	16.92687642	17.13712525	16.94340521	16.84746567	16.64938679	16.93714198	16.86849953	17.79643526	17.10976106	17.38994566	17.5805126	15.54185591	17.84967216	17.29095564	19.32281821	17.56753525	18.92886318	18.26054667	18.79447999	18.7324745	18.18007784	18.69348945	18.74575271	17.3382123	18.44670551	17.54475779	16.51187204	19.60780674	17.82183245	18.32797517	19.25241743	17.79350375	17.41675116	17.48851222	17.27835426	18.2550686	17.39974964	17.50676319	16.85092034	16.74245837	16.67473894	17.05001043	17.80973889	17.34985103	16.55112702	18.21096546	16.69392153	18.92453263	17.34873568	18.95034716	18.06451431	18.56012188	18.12897607	18.24550573	18.07123009	18.05721821	16.94827033	17.89674358	17.35039715	17.8861773	17.31313208	18.18834626	18.18033075	18.35135451	17.15182379	19.60866556	17.86000046	18.21489648	17.74929987	17.14281669	18.20261369	17.67322482	18.81690975	18.4077297	18.1754536	19.84935559	17.58105101	18.13862542	17.99730285	16.33606902	17.35068198	16.88790053	17.78100885	18.7333457	18.42012762	16.60993846	17.6736397	19.37015278	18.73665486	16.93826669	17.44986422	17.11818491	17.80445488	17.61462025	20.15537625	18.55602047	18.03617558	17.32181912	16.21653522	18.62830031	16.55898924	19.19292126	18.06093234	17.73399662	18.06201502	17.82166552	18.10677182	16.92420212	15.77888601	16.58504122	17.35556181	18.03895494	17.41390472	19.11493313	18.13195973	15.76326327	16.90127698	16.13875446	18.59325998	18.7208845	18.26871715	17.54298418	18.31123698	18.19192231	18.40900651	17.68261714	18.23639449	17.95579925	18.48650486	17.91342573	19.15242577	17.00957902	18.65179858	16.59405555	19.12923816	17.4755598	16.84320114	18.16664547	18.51491981	16.70921573	16.37178307	16.5283523	17.44980408	18.93734116	18.90483996	19.25285564	17.71392347	17.36523167	17.8571871	19.56087676	18.22373352	18.18502834	16.46395931	17.33443113	18.66687909	19.66784001	17.61805862	17.36745005	18.63843006	17.90273346	17.80648786	16.19255063	18.75544109	16.19805946	18.67145645	19.02746092	17.50805408	18.05123619	18.01878724	17.60490223	16.73550587	18.04628741	18.28991977	18.94732873	18.22460748	17.00629451	17.47853241	18.97699767	17.14071746	17.89492314	16.30128124	16.5079952	16.69872982	16.10427059	17.28876599	17.6418987	17.52956632	16.64656079	17.91509861	16.40199014	17.66802739	18.51970316	18.43361604	18.60050496	18.46045519	18.4057202	18.82923587	18.76945526	18.92461899	18.75890897	18.60787076	18.37243375	18.89038464	18.7837188	18.87529871	18.8854863	18.77092988	19.38911466	18.45740038	18.97769443	18.85245297	19.2793857	18.45595161	18.70948632	18.41510359	18.61566268	19.11147942	18.35685566	18.94050605	18.90340956	19.23495115	17.74224116	17.08653313	16.53098796	17.01528111	16.37851298	17.85368194	17.09093891	17.62843053	17.14472534	16.63647693	17.21248872	16.68302084	16.95190226	17.48447617	18.47929594	18.44146485	16.98629451	18.66274296	16.47628825	17.99707462	16.22575081	19.03468949	16.85133555	18.06964696	18.22240717	16.83806123	16.14662512	16.63424966	17.31692368	16.06834367	19.07570397	18.1508849	18.81375266	17.71389073	17.39895841	17.43846464	17.91960803	18.67232694	18.11715083	17.99029404	16.98796391	18.82125842	17.63372224	17.56421877	17.7303462	17.3432082	17.3499654	19.3711249	16.76253635	17.37640354	18.54297416	17.81859969	18.50876559	18.32206475	19.30101352	18.08807131	19.58508563	18.45209738	17.92286127	17.78435907	18.82382662	17.51140626	17.86559281	18.0922678	17.8159157	17.58297319	18.93805416	18.17004863	17.21060968	16.75064363	17.53228892	17.85543847	16.89009789	18.00488505	18.81848123	18.14027964	17.35447685	17.81685476	17.59721772	18.55992782	18.45342443	16.92875401	17.85844813	18.33776764	18.55089504	17.3937413	18.93060604	18.0086671	17.57935897	17.18633179	19.04306308	19.66671564	16.65960462	17.20291111	16.68780129	20.18714632	18.61732766	18.59130451	18.02209373	18.80098269	17.32338137	19.4458815	19.04198663	18.44605945	19.37933676	18.82722083	17.00112	17.7462823	16.73549766	17.37236985	16.03369659	19.15894981	19.93227456	17.6808953	18.22015387	18.41138248	17.99107659	17.71020348	17.79047615	16.48608565	18.65432921	17.85801604	17.88393599	17.66192342	17.67832195	17.51255321	17.8358606	18.32655563	17.32149295	17.63749107	17.2354402	18.76344998	17.39387738	17.82224392	17.13302572	17.44587093	17.74125899	17.6900862	18.23589521	17.70561008	17.8894711	17.29864044	17.77826409	17.64862538	17.70600686	17.43891225	17.65719498	17.7250369	17.9132383	17.46774158	17.36955949	18.26378375	16.7984725	19.00247807	19.10111235	18.05299799	19.81692329	18.09207236	18.61692862	19.21444245	19.27867427	18.34984928	18.15365786	16.86148623	18.89138019	18.03406952	18.66657254	18.88488223	19.5929434	18.34802303	17.87867098	17.96641909	18.683891	18.05774729	18.10129603	20.50726272	16.88036308	18.34118216	16.17880212	16.12635705	18.3053668	18.12563986	17.7757424	17.64492583	17.26675676	18.53778279	18.53543076	17.98713323	19.47512005	18.489825	17.50589	18.35854907	19.15344602	19.19495445	17.5298979	17.24702946	18.19274156	17.65039149	17.75216197	18.69121423	17.73424584	17.28517029	18.23386537	19.74054099	18.46805521	17.49652441	19.3150145	18.15268426	18.82590492	19.24038315	19.63704095	19.77495865	17.26202314	18.91191051	18.75834027	17.98408679	18.63858088	18.84911836	19.36621051	18.88005412	18.3741953	19.11196649	17.58962594	18.14779354	18.6849444	18.17632161	17.75807732	18.59509273	18.84706172	18.72057748	18.57786224	18.27024287	18.85316015	18.73553668	19.12944936	18.79204054	17.68851709	18.71006596	18.95894786	18.61466827	18.52713499	17.5514343	17.34508528	17.81037573	17.35320193	18.30134086	16.33355738	16.86899451	17.17761794	17.27436783	17.45708055	17.26303621	17.9281063	17.50730277	18.93562509	17.58821829	17.49578813	17.04467889	17.18346496	17.42505705	17.16381055	17.53165419	17.02467306	18.06708358	17.13133281	17.85764687	17.43779048	17.55263584	19.300641	18.9929877	17.40133111	19.3764336	18.96668816	18.04291247	19.18894342	18.619329	19.05470995	18.07806694	18.44418172	18.4756875	18.63430901	18.38799196	18.61623266	18.92292503	19.34722833	18.55682045	18.67396549	19.2747645	18.7195857	18.32366993	18.95713048	18.73182842	18.91940438	18.11573152	18.92743998	18.87943894	19.22616215	18.94232935	18.47009643	18.49555983
ALDH3A2	8.994748782	8.998426143	9.009988276	9.022919739	9.025825736	8.98582045	8.968336182	8.956756407	9.012532566	9.046823868	8.953636436	9.005197542	8.985612463	9.031935021	9.024695291	9.010481848	8.978878975	9.035354364	9.029949907	8.943201836	8.971442148	9.009942103	9.004456375	8.966102502	8.992464788	8.978063318	8.996602277	8.976507042	8.990571944	9.039465047	8.994643117	8.974817583	8.957210746	9.047852244	9.003251873	9.002102493	8.952992025	9.019712608	9.020157159	8.988021173	8.982351206	8.986227185	9.03099039	8.940238599	9.036491499	9.021749676	8.995950933	8.981520417	9.013249852	9.005854157	8.976067888	8.978231868	8.977852179	9.029378515	9.028803929	9.004992488	8.996775637	9.023450376	8.983260225	9.002321549	9.042050935	8.985316707	8.992081033	8.99717618	9.054518011	8.980168779	9.038969435	9.02000883	9.007875117	9.016161614	8.972624295	8.981705669	8.983855566	8.962704478	8.970942596	9.017981099	8.98419749	9.007056817	9.01722496	9.035251668	8.998411446	9.008591426	8.975733557	8.983416438	8.987647022	8.990366536	9.009753051	9.008361221	8.998578643	8.991137892	8.973976831	8.973966837	8.976459072	8.964333216	9.009368253	9.000450803	9.005373058	9.0160734	8.994639363	8.993613786	9.010940247	8.987398528	8.999010436	8.95564725	9.00714859	8.964266382	8.995464018	9.031180333	8.975568689	9.035357728	9.034377988	8.996522813	9.065506836	8.99240684	8.978211754	8.960516213	9.006775065	8.951141258	8.965673326	9.017962252	9.019451613	9.044668098	9.019782105	9.016729156	9.0045021	9.019759452	9.050710472	8.984289425	9.007880466	9.024089168	9.042088	9.025377427	8.984422644	9.025750777	8.984405737	9.045597813	9.015285459	9.005900126	8.987817888	9.016343065	9.022393784	8.996047522	8.974003305	8.999060299	8.958288965	8.990124942	8.964289112	8.968280484	8.968134691	9.020486555	8.974822169	8.995589628	8.98777866	9.026085398	8.994540591	9.042992529	8.987964438	8.989862782	9.014554018	8.976798628	9.027593926	9.045491233	8.985314843	8.982146712	8.946175372	9.020743625	9.020242165	8.962584962	8.959653947	8.946616215	8.971887961	8.973881001	9.063458204	8.947511281	8.990857823	8.99965734	9.032254315	9.114161682	8.976979958	9.038271068	8.983892024	8.997960282	8.998045673	9.007447815	8.98692119	8.998517285	8.973617442	9.067167841	8.997024313	8.968600394	9.068523284	8.985995075	8.974138816	8.954423428	9.007201943	9.004946716	9.023002055	8.98865209	9.024828643	8.981089392	9.019819983	9.018245303	9.000658559	9.013631688	9.014078131	8.99711436	8.99836013	8.981408425	8.967092424	8.980698479	9.039001822	9.007126989	8.992291661	9.006937716	8.994583103	9.02334624	9.040078851	8.993250184	8.98395151	9.029856244	8.978651963	9.011125106	9.01226329	9.056625367	8.993767596	9.007419936	9.019824483	9.025812908	8.952542672	9.014333116	9.002405421	8.974400781	9.002364032	8.988413939	9.003751089	8.9706187	8.996510136	9.004432558	9.10348566	9.008454736	8.98742048	8.969250197	8.974926549	8.970948546	9.032150706	8.97593586	8.98378729	9.022419242	9.002137843	8.99242722	9.025598366	8.982039439	8.995356559	8.96398159	8.984330704	9.027918646	9.026165597	8.968997725	9.016042069	8.991287384	9.06035867	9.026345912	9.01173126	8.989895082	8.930139369	9.00650169	9.000428858	9.078751834	9.00212273	8.993449772	9.013172039	8.988596721	8.985446998	8.953395697	9.020769657	8.994181016	9.025493112	9.017464468	8.984502322	8.989313304	8.962746219	9.011953733	9.025416336	8.959756506	8.997607259	9.018499849	8.992423562	8.956503611	8.970084138	9.036565452	8.982017844	9.021139131	8.938449103	9.042456422	9.001035345	9.006771668	9.03152699	8.944115341	8.98806815	8.972245491	9.029294412	9.001375888	8.991991798	9.023873323	9.030497423	8.97144973	8.997397288	8.975974404	8.985413328	8.994896784	9.049875928	9.023096449	9.018243203	9.02700183	9.002824707	9.026490622	8.961932439	9.083608481	9.050069265	8.921980654	9.001461625	8.98398607	9.014044459	8.951725234	9.044071022	8.991763401	9.043142425	8.986028413	8.952571699	9.020429476	9.001415684	8.996097366	9.042995899	9.036638181	8.995477909	8.990120585	9.032127209	8.97361594	9.030131916	9.069103873	9.015092502	9.022573758	8.999595254	8.972487831	8.985315375	9.006711455	8.992467571	9.039611507	8.971624459	9.022780907	9.041760426	9.022609642	8.987927685	9.030654455	9.016374051	9.023623147	8.980490763	8.980141278	9.015530817	8.980504457	8.973337646	8.967033951	8.961439369	8.976563096	8.973600832	9.007440048	8.985023483	9.003844459	8.989591326	8.995659208	9.005374112	8.997954735	8.984467993	8.944252459	8.970434994	8.98595319	8.992064375	9.032030823	9.006922898	8.958852044	9.018672042	8.971890641	8.952355648	8.965848297	9.024209023	8.990157036	8.957062375	8.965194518	8.976985637	9.010788449	9.020338043	9.016979845	8.941304134	9.000013295	9.033064297	8.99700898	9.027246142	8.996952562	8.991313127	9.004368684	8.981227295	8.948780269	8.997511278	9.006112843	8.960322979	8.983394659	9.026723229	8.961090047	9.026844453	9.00355744	9.023136998	9.007287469	9.005491318	9.02110478	9.014398188	9.021965079	8.994446718	8.985490664	8.95771097	9.032477307	8.963096923	9.013860222	8.995094501	8.992163242	8.997801236	9.011980933	9.003130675	9.018783302	8.973884484	9.043834825	8.944539388	9.030398949	8.953360489	8.995332307	9.017672482	9.00373816	8.979605401	8.984251961	8.988460752	9.009736681	8.9584836	8.930824816	8.971673759	8.990541345	8.962133449	8.962170784	9.035834767	8.941611612	8.995588348	8.979607578	8.993557049	8.96013053	9.001999658	8.999218926	8.990787168	8.97242268	8.955634341	9.001029577	8.97599484	8.986881408	9.002387797	8.98144791	8.982838737	8.990604961	8.949421247	9.0089203	8.966451335	8.99509026	8.956875442	9.02220426	8.964596038	8.966188801	8.979506352	8.982912087	8.96526185	9.027523367	8.979131805	8.972761809	8.975090256	8.971906851	8.955163202	8.988316742	8.974103354	9.065106863	8.99447126	8.992464179	8.962178863	8.966484443	8.996891793	9.018989495	9.011868419	9.030122718	9.055904997	9.000334936	9.005257907	8.979475858	9.012911312	9.008491253	9.029332443	8.993549894	8.972435916	9.041622373	8.993931162	8.988300763	9.042210252	8.992169838	9.041978659	9.028863289	9.025952664	8.934193323	8.98678506	8.94486008	8.97553895	8.993106955	8.98894096	9.012881689	9.051617175	8.996539622	9.007733298	9.004512542	8.986618285	9.001427887	8.973789854	9.032532698	8.984865937	9.04057374	8.986057461	9.001478156	9.010689574	8.991390811	8.90718554	9.008499443	8.97731259	9.012368795	9.018361116	8.996309216	9.063815807	9.075921188	8.999112215	9.014156976	9.031056363	9.014581372	8.960596527	9.042986131	8.967173634	9.032271034	8.985877176	9.009338081	9.002170847	9.070292378	9.008972028	9.024231353	8.9656116	8.999094793	8.982322947	8.975518789	8.985779375	9.005657105	8.997864683	8.980565891	8.997270939	8.982261671	9.006241309	8.969757703	8.986902728	9.045879494	8.970099484	9.00463998	8.982393791	9.008787363	8.97948146	9.018494318	8.995922359	9.022279023	9.013189948	9.007819995	9.003098553	9.037533786	9.052506749	8.997751778	9.070709191	9.027699718	9.028859046	8.995726863	9.032022074	8.994224696	8.981031702	9.000860867	8.913096685	9.01305155	8.997051356	8.986836595	9.00713225	8.972295721	8.997250284	9.023223939	9.016665842	9.005523877	9.066757215	9.015591139	8.968856358	8.995497662	8.961260717	8.973624834	8.97216223	9.00335975	9.010280824	9.015591675	8.995564087	8.979642252	9.036541526	9.00597049	8.970643459	9.074460455	9.012485693	9.004039282	9.003940332	9.024894117	8.929572941	9.024216115	9.058319841	9.00820908	9.02121019	9.018115926	9.058618701	9.009757795	8.987620673	9.003044468	9.007401686	9.001313359	8.984175435	8.963051977	9.005760654	8.963242975	8.958861867	8.968988035	8.973257069	8.999869676	8.982764176	8.95779048	8.946174958	8.987121015	9.003510289	8.954583459	8.989562133	8.942112946	8.992317398	8.983561975	8.94728375	8.973924662	8.972898766	9.007317905	9.012901137	8.974964624	9.010539692	8.984647811	8.96181571	9.054619599	8.970044746	9.008939783	9.00606093	8.938924527	9.013849739	9.00905406	8.975809945	9.009300212	8.999338255	8.962522616	8.97842386	8.999933299	9.020207547	9.035782724	9.023891672	8.994281256	9.03458881	8.996001638	8.981536966	9.002272749	8.997311408	9.00494037	9.006223032	8.972965944	8.989336027	8.94956572	8.954934936	8.974117215	9.029590151	9.056824236	8.952886315	8.975833863	9.017270443	8.957717665	8.968879664	9.016036888	9.043520714	8.997339893	9.041765559	8.968299182	9.015301952	8.964149556	9.030085117	8.962619349	9.0005695	9.048850894	8.996342237	8.982644253	9.051962362	9.007392761	9.020660423	8.987222369	9.032962466	8.977022346	8.983277898	9.01079599	8.986230494	9.014170129	9.01585738	9.030316315	9.072010791	8.974114952	9.031138067	9.008025416	9.03729914	8.982060048	8.998660032	8.997596952	9.023189761	9.036108491	9.022659495	8.968751589	9.034199411	9.015918778	9.023400549	9.027931214	9.041616544	8.995245998	9.008113531	8.983030353	9.01347454	9.000334363	9.013232427	8.971465273	9.031533706	9.002651514	9.03863678	8.978660417	8.988032386	9.025773323	8.986293895	9.037020401	8.820158305	9.012560869	9.042851284	8.996368438	8.799563315	8.93878652	9.769444987	8.876553267	9.705135925	8.267852764	9.07117784	8.678338245	9.1794932	8.101692434	8.993136725	9.033680837	8.885843366	8.975819077	8.988450973	9.033259961	9.316101812	9.037372077	9.014214259	9.069114923	9.676850588	8.668552835	9.126588377	9.794376754	9.057166305	9.89360657	8.981830475	9.009921233	8.963599618	8.976675219	8.968022272	9.007934756	8.992990866	8.962068868	8.982637971	8.968331091	9.029165497	8.975582541	8.999173111	9.010277523	8.948800662	8.959190072	8.973195016	9.054586973	8.96379299	9.000041098	8.972740241	9.029269273	9.012371118	8.987363875	8.975290086	9.005470189	9.022769289	8.957639813	8.988976236	8.939582465	9.039779921	9.020956922	9.014297057	9.01151718	9.008347739	9.0270314	8.982990211	9.017041236	9.011247231	8.976553287	9.003083337	9.04667474	8.962486213	9.041987872	9.042878084	9.020102371	9.059028381	8.959953107	9.003887042	9.020617169	9.005080946	9.033347231	8.994939881	9.035668618	8.938562684	8.995258576	9.051322871	9.0460109	8.968855539	9.010074199	9.021608677	9.015980079	9.027367133	8.981821538	8.99757755	8.946227074	9.020585237	8.97203853	9.040884524	8.997452568	8.970513098	8.969642119	9.018128508	8.992132809	9.01278338	9.016029472	9.031662927	9.034564082	9.039140345	9.075576918	9.000314219	9.028011564	8.994662189	9.005233344	9.033037003	9.014591394	8.991318146	8.955637807	9.000499616	9.04627537	8.968694272	8.995078734	9.025472676	8.982105671	9.006157825	9.00042423	8.988356668	9.025677382	8.976062998	8.999886016	9.025721678	8.973179354	9.025253109	9.01789561	9.007478155	9.029860987	9.024288548	9.015439911	8.969308042	8.971155847	8.962310827	9.03947462	8.992527734	9.031205573	8.982746623	8.983492073	9.018048719	8.948576134	8.982271281	9.023119929	9.019418615	8.983959382	9.048781695	8.997646426	9.016075545	9.023896996	8.971094873	8.954029202	8.994750323	8.998568576	8.991108844	9.028545122	8.975424649	8.958220354	8.996084706	8.969366797	8.965304339	8.990841719	8.960049156	9.010706606	8.985730174	9.004553862	8.973694653	9.002435547	8.986462488	8.984370255	9.092428222	9.17662877	9.073232541	9.001333443	8.970466244	8.962392999	8.95080138	8.963035037	8.969192976	8.995106503	9.0047166	9.012429519	9.040245113	9.032077281	9.015584684	8.990082822	9.027664964	8.977976561	8.998317437	8.972207957	8.957157427	8.989708127	8.961726586	9.012049023	9.014832223	9.0432406	9.004711881	8.992973878	8.988353842	9.000625962	8.98664684	9.007440978	9.13085858	8.986238561	8.996491634	9.034787965	9.038188398	8.993310172	8.992681962	8.990426259	8.968000077	9.054283509	9.016431911	9.033657196	8.969563408	8.991331838	8.994924739	8.988334918	9.015159248	8.975445372	8.994343749	8.977360071	9.022365496	8.972270233	8.986052695	8.959949378	9.005285059	9.023049144	9.041348486	9.050037528	9.013876388	8.994127118	8.990047091	8.953008829	9.011127483	8.99045597	8.988840583	8.979229914	8.974092033	8.955805062	9.005337182	8.986998904	9.010217644	8.996284	8.961686686	9.016875585	9.006296444	9.012189921	9.044817114	8.992888869	8.973735726	9.010087485	9.008450783	8.975868984	9.00592123	8.978016897	9.00155288	8.972308914	9.027459315	9.055818861	8.991022226	9.006065274	9.023980543	9.024093003	9.035902748	8.958415699	8.976563868	8.985507267	8.952244434	9.042498724	8.981148975	9.052799021	8.939542686	8.994065777	9.038258879	9.003984155	9.036883259	9.032114804	9.009365317	9.014078435	8.997492274	9.039419219	9.025174123	8.999620144	9.052698333	8.984124025	9.021763654	8.991468501	9.025107346	8.943588794	8.961448581	8.973100433	8.956501427	8.979241027	8.986968765	9.023592541	9.003881148	8.968367158	9.023038676	8.965228554	8.979714649	9.006430917	8.992019862	9.010607703	9.024673218	8.989109591	8.995979491	8.988936571	8.999430487	8.975284725	8.967964324	8.952917128	8.987462202	8.981431304	8.985488124	8.990155146	9.000881639	8.99568566	9.008847669	9.056045621	8.953408311	9.041434199	8.997310589	9.095398003	9.002332051	9.053503838	8.976111083	8.959161398	9.073770393	8.975112168	9.055300816	9.035434396	8.96224592	9.006246987	8.996349101	9.008704131	8.975985992	9.031472665	8.928807389	9.037823747	8.99006233	8.943238091	8.975766576	9.01581206	8.994386081	9.022063539	9.01454781	8.96597831	9.047579168	8.972928053	8.951688662	9.020113048	8.999310671	8.983989465	9.00660463	9.01124531	8.997989694	9.024471496	8.966392219	9.020059142	9.006913431	8.975353927	8.96771067	9.001926351	8.999459337	9.001159938	9.001600796	9.016641865	8.97616216	8.991206682	8.985614846	9.014754834	8.994196745	9.012042629	9.015349198	9.032751292	8.988585071	8.990684747	9.012626219	9.07032351	9.000129313	9.024758252	9.067868552	8.989638519	9.019891854	8.967632361	8.966059601	9.037578489	9.063634075	9.003638373	8.97594424	9.005923489	8.995918192	8.975233425	8.983238908	9.040974556	9.014375238	9.025557881	8.980394482	8.982082586	9.002683387	9.006556432	9.001075862	8.997310554	8.989950116	8.995925542	8.974515803	9.011321435	8.982764418	8.966653568	8.939403348	9.045426464	9.063957738	9.006369909	8.982498457	8.962032481	9.027048904	9.050591317	9.041491556	8.966407308	9.008500433	8.98483882	8.997394628	8.968041245	8.978688699	8.983173373	8.983412074	9.016079206	9.041694924	9.008684946	9.03002224	8.96690073	8.98630391	8.961064989	8.989255774	8.966429078	8.970140652	9.010861522	8.973100965	8.973364221	9.007317217	9.01287032	8.965935272	8.976279912	8.994336751	9.024830781	8.990774567	9.005045857	9.016746684	8.990763851	9.002633065	8.96201007	8.961512243	8.987199482	9.028201977	8.986777016	8.996876964	9.049066646	9.052586058	9.007610675	9.004124044	8.994153656	8.941843005	8.955581035	9.007956863	8.95974705	9.00043323	8.972836112	9.010585462	8.971564754	9.032077022	9.013141702	9.029450984	9.026702699	8.993896568	9.025026816	8.97778908	8.960393308	9.017068388	9.026605243	8.985029311	8.982435205	9.024555973	8.987562724	8.977081068	8.973733697	9.001521623	9.016467536	8.984550668	8.985663027	8.958689974	9.003415552	8.939446333	8.983219971	8.971300257	8.973222171	8.994574671	9.002734935	8.977414824	9.048674227	8.997862776	8.928264507	9.006544426	8.98361458	9.054454199	8.990497292	9.018078823	9.028708835	8.961071891	9.007621618	9.003554513	8.998110206	9.017455687	9.007072431	8.969046118	8.979577996	8.971133644	8.978196999	8.994922484	8.979587814	8.991919548	9.001414901	8.998099151	8.987861781	9.005448558	8.969355947	9.044620859	9.047915293	9.036465898	9.026031654	9.021614522	9.069053586	9.020092991	8.993574245	9.04150589	8.966952999	9.066226882	8.954749192	9.014715383	8.945023917	9.002057518	9.010475383	8.996433077	8.99897534	9.025581771	8.954384909	8.993526728	9.01556034	8.960745208	8.982808558	9.010649857	8.957378761	8.971361337	8.970450075	8.978128856	8.972043211	8.974157256	9.011182088	8.99166813	8.956810699	9.057412634	9.041281643	8.948532754	9.029537044	9.008203179	8.997704134	8.955449808	9.003340141	9.005484586	8.936588659	8.980950964	9.001788895	8.995230209	9.008415603	8.949259085	8.979547402	8.967218088	8.993072135	9.007610216	8.977234145	9.014463112	9.034454264	8.99290449	8.965710092	8.974445843	8.992861488	9.005118533	8.955162752	8.95752072	9.011546913	8.980173316	8.999535481	8.992168453	9.028088506	9.026028828	9.038171673	9.020217349	8.997860593	8.980223544	8.990939419	9.002870884	9.026690146	8.974097591	9.062622762	8.974327039	9.032484555	9.048597594	8.968672269	9.00617901	9.012760109	9.020155302	8.991925676	9.040025291	9.020652214	8.969265205	9.014319667	9.06734585	9.006368539	9.033066955	9.00515119	9.011396728	8.964223682	9.048589637	9.041071555	9.015186227	9.031337387	9.000532166	9.062802859	9.011808297	8.996571535	9.040953058	8.988035544	8.966102907	8.986836208	8.972716815	8.992604629	8.949568451	8.980743152	8.997230826	8.981480924	8.976304109	9.027535258	9.013137821	8.997146562	9.00240079	8.958372659	9.0335834	8.999000935	8.98366809	8.992288607	8.976817201	8.981521889	9.041571606	9.046893325	8.97986744	9.040107715	9.010622025	9.061050798	8.994752637	9.043524308	8.995774237	9.013304638	8.989308521	9.013012298	8.985370519	8.995462361	9.053569513	8.995256586	9.050169487	9.027553184	8.967229915	9.002366597	9.063604561	8.990701768	8.996068412	9.046014626	9.004836944	9.109527633	8.990887821	8.988021236	9.01510588	8.983149169	8.988222412	9.006531103	9.021970617	8.929592171	9.024202105	8.958117118	8.952265393	8.977456687	8.952456674	9.027647904	9.062386924	8.997776357	8.933551697	8.987848328	8.952646767	9.000415051	8.969837999	9.006898188	8.967258688	9.015800719	9.036499897	8.99551901	9.023088538	9.005807976	9.021934218	9.044968971	9.043815022	8.990617192	8.983569625	9.016670519	9.037321263	9.055132644	9.017891855	8.972582365	9.062016325	8.96307924	8.991308663	9.004575003	9.035085112	8.953305103	8.999463614	8.981355843	8.961095901	8.990551091	8.963246279	9.003932245	9.001161731	9.01639086	9.028608426	8.972861918	9.033741133	9.011388867	8.977372009	9.014107705	9.005526999	9.068867895	8.989263132	8.965313309	9.010007837	8.9669801	9.019588789	9.031012608	9.008166878	9.021086449	8.990229423	9.013541407	8.986476629	9.019549171	8.965257347	8.949805429	9.006879473	9.0780503	9.014730997	8.980486065	8.993493765	8.989426458	9.036043402	9.021993865	8.97856994	8.960106804	8.944983534	8.953452452	8.995824124	9.026191908	9.004403162	9.035520222	8.968541857	9.005481136	9.003878413	8.958810658	9.056060736	9.036014794	9.046455167	8.995922759	9.054443209	9.004265825	9.017750573	9.027087604	9.0154101	9.021297158	9.003176208	9.002559912	8.97481511	8.989982909	8.976088739	8.972015386	9.002837759	9.008196279	9.004033506	9.025372272	9.009231072	9.050166447	9.018777007	9.052667805	9.072841128	8.956991464	8.997193463	8.997035568	8.962365911	9.095991444	9.060037589	8.999431866	8.998074036	8.964926847	9.010060583	8.985770174	8.984638787	9.029572066	8.982673249	9.016995518	8.990060484	8.963751099	8.984182097	9.033997133	9.053937994	9.017624479	8.995692905	8.916835342	8.951452675	9.017438376	9.011070825	9.018476898	9.024825457	9.03934316	8.977748299	8.971393078	9.017187139	9.00265293	9.018789692	9.002701233	8.90197309	9.0442538	9.038510258	8.978580844	9.025613126	9.02580106	9.031688979	9.052107415	8.976748086	8.969149928	8.975955832	8.986379064	8.9876656	9.003608365	9.003037122	8.970900196	8.996059675	8.989723247	8.991585226	8.974848248	8.992453469	8.986434034	8.980120852	8.971983713	8.967187736	8.998949588	9.042660664	9.014969485	9.005226881	9.016249414	9.007308985	8.95297425	8.953574246	8.994578607	8.976777906	8.994196022	8.943363598	8.979240181	8.972271612	9.015625652	8.972142078	9.012318105	8.981147449	8.996036716	9.012208061	9.060337376	9.001051905	9.019782956	9.011262245	8.991230622	9.023313266	8.984078266	9.072238333	9.024255954	9.009538932	9.040687879	8.953491685	9.005225917	8.961921327	8.962947414	9.101798802	8.97243165	9.051854662	9.022168043	9.039527976	8.987827044	8.996881831	8.997919854	8.991404184	8.9890273	8.988018847	8.960953071	9.011811568	8.961704554	9.011095504	8.958509646	9.026390176	8.990031528	8.998731942	9.022222566	9.027967478	8.995055621	9.047211306	8.984074826	8.95841989	8.941774315	9.020088792	9.005283691	8.987115287	8.962931775	8.963343759	9.074011655	8.972864128	9.00577156	9.033908942	8.952113535	9.045009459	9.02610792	8.966786202	8.985212238	9.01353992	9.026367262	8.981573171	8.953533644	8.979892722	8.995718237	8.981131368	8.970483954	8.997599188	9.010816033	8.993990694	8.995750757	8.979203415	9.058444912	9.012613484	9.019079771	8.99755521	8.995803089	9.013236295	8.986954161	8.986350798	9.051594964	9.057188322	8.944460934	8.972156266	8.994528842	8.961654164	9.029316164	8.995061647	8.969898222	9.006053	8.972746701	9.035596838	8.976391412	9.037579002	8.987743405	9.00159009	9.004451984	8.996040032	9.051387128	9.001463692	8.998008712	9.035616554	9.035499711	8.973603332	8.958096084	8.981193167	8.987998515	9.0224763	9.001898849	8.951691325	9.041852918	9.010507471	9.069948906	8.987705223	8.978754641	9.036341669	8.951151938	8.975412907	9.005322466	9.002659183	8.996052718	8.984060141	8.996128528	8.963488119	8.989213494	9.004918534	9.004722625	8.97580666	8.986416787	9.056484946	9.027371363	8.942818569	9.019908145	8.974530414	8.965089242	9.00214441	8.993615037	9.011908925	9.020528055	9.04894119	9.039109576	9.006567176	8.973748252	8.998140843	8.976983134	8.976484011	8.995210262	8.966600832	8.976896408	9.062526229	9.059657495	8.990684438	9.021867738	8.985748293	8.989619718	8.99824468	9.008536326	8.990827274	8.997651946	9.005539532	9.024494917	9.023746986	9.012674195	8.984667042	9.003130399	9.001523792	9.024635973	9.00641918	9.009221411	9.005008261	8.922574398	9.0404293	9.058422279	8.957524172	8.970487162	8.984523117	9.005061807	8.943787075	8.973520419	8.98126214	9.007176541	8.986752178	8.978462138	9.006330178	8.949414773	9.003490994	9.018673798	8.99619262	8.965346911	8.962290455	8.994497942	8.986415174	8.990890344	8.937965707	8.973039435	8.994733117	9.003626252	8.973884412	8.958411986	9.028417381	9.040059332	8.97105407	9.037268582	8.987865567	9.01472407	8.962115097	9.009917934	8.999954228	8.97355374	8.984762984	8.97254048	9.07104307	8.962166751	9.013805354	9.009808071	8.969816356	8.975457976	8.996187681	9.019014394	8.985593433	8.984471749	9.017943227	8.982717504	8.956947126	8.986994099	8.956018756	9.033134844	8.989788902	8.978753786	9.029790073	8.959542423	9.014616167	9.008519246	9.027349489	9.021179161	8.978608141	9.018305456	8.983624579	9.034850634	8.99588425	9.030861005	8.956286005	9.016190365	8.990806618	8.993223336	8.99142022	9.067161898	8.998289654	9.018307283	8.99236647	9.018893281	9.005089912	9.017630374	9.052072827	9.038967322	9.028550301	9.095162735	9.016883913	9.002172235	9.003419229	9.058439751	9.051906947	8.998781995	8.96340548	9.033824029	9.064064494	9.007352365	9.025533857	9.045345777	8.990823809	8.986427187	8.99045711	9.013803839	8.994774432	9.002546623	9.084287998	8.982516994	8.984101069	8.936058607	9.001097743	9.045583384	9.006294297	8.989060751	8.992618517	8.98013462	9.041878064	8.948242421	9.013312098	9.021731567	9.006784746	9.017294912	8.9801407	9.040878686	8.975878519	8.981735607	8.944695923	8.994958124	9.003908205	8.997425869	9.052112072	8.962800168	9.02017769	8.991471557	9.004574038	8.968983914	8.989263626	8.964139002	8.985318639	9.006714108	8.914802173	9.029798157	8.989723246	8.983158944	8.983598654	9.010805389	8.981501712	9.014431313	9.03019641	9.024759262	8.992364429	8.948595506	8.976085491	9.023416037	8.914933773	8.965405824	8.971043637	9.074508269	8.995414611	9.026475075	8.980793035	8.946992621	8.981601015	9.083998535	8.995102844	8.978663143	8.950608343	8.975347759	8.96932052	9.012254055	8.942595447	8.951649344	8.99593823	8.975277921	8.967774585	9.019072499	8.957435719	8.964080865	8.999966743	8.956133314	9.046286821	9.05114176	8.990181915	8.951799193	9.073000902	9.015163612	9.059787142	9.009598081	9.024391901	8.967663473	8.990418086	9.024726196	8.96844958	8.989163774	8.963704929	8.973096559	9.031721831	8.988537265	8.97451237	8.968237883	9.017749061	8.950706599	9.002084672	8.974030634	8.991948362	9.004792194	8.968165898	9.043664846	8.995990875	8.940084716	8.984130775	8.986218489	8.994569398	9.016993821	8.996059782	9.071487081	8.981314773	8.978947825	9.023494231	9.012692026	9.018080172	9.012356673	8.982073439	9.018774097	8.970717311	9.058475762	8.968034393	8.979146205	9.015982184	8.998856645	8.972561649	9.016274493	8.983756012	9.017103337	9.048143206	9.065509465	9.02085219	9.001228537	9.000381923	8.99215281	9.060964746	9.051648706	9.000967719	8.992951207	8.975313278	8.999577717	8.936390705	8.934020422	9.052714122	9.027565645	9.056599021	8.940415027	8.974473702	8.987087813	8.951375225	9.015111736	8.958959073	8.988160874	9.025121161	9.011388165	9.020309558	9.008919962	8.992616397	9.025684484	8.992418919	8.973936242	8.966256789	8.999062054	8.929154264	8.950114714	8.941898028	8.963854148	8.970220591	8.988498398	9.00348518	9.002022424	9.015842286	8.989545386	8.935703045	8.958015279	8.997688831	8.982999262	8.966151261	9.011978593	8.983322955	9.026317934	9.0189031	8.981708135	8.993961011	8.990767649	9.021777727	8.973423737	8.952909121	9.012346299	8.954093702	8.981146132	9.001898379	8.973942573	8.972088373	8.986198017	9.018786922	9.000634083	9.021432419	9.080824644	9.038690466	8.998273945	9.031998799	8.976343757	9.042971603	9.01032048	8.947581786	8.956577296	8.965770991	8.964561778	8.983549243	9.030525225	8.975673612	9.011871732	9.082505519	8.981431489	8.95788884	9.01991226	8.969221818	8.984820145	9.006342853	8.990299981	8.987277204	9.03838731	9.025710683	9.034162147	8.96219413	8.941784343
ALDH4A1	14.75060092	13.921569	14.26736416	14.38756302	13.94494229	14.356875	13.66490856	14.57192512	14.11840485	14.79352036	13.46459748	15.19983301	15.19397288	13.59502901	13.6341264	14.66631045	13.92145913	14.62922938	13.83015208	14.31964172	15.16924401	13.5121273	13.88976506	14.66394638	15.31596276	14.93462619	13.96549576	14.03549505	13.66337211	14.64225467	14.41849682	13.54668001	13.27180638	13.94809324	15.20019774	14.64221806	14.86257516	14.21800252	14.27757432	15.19127985	13.5070606	13.91778463	14.02434214	14.03194111	14.49022033	14.7151919	14.57902523	14.99590398	14.27010627	14.25483505	14.06487076	14.25465416	14.54332421	14.46804292	14.28692304	14.13353997	14.22408856	14.28737502	14.10921548	13.37458461	14.28383698	14.04511616	14.96208201	15.2520171	15.05428573	15.22227068	15.39703291	14.43230932	13.34129941	14.27987853	14.5831849	14.21592794	14.63618786	14.67726573	13.77816932	15.17833468	13.97218207	14.08590319	14.11802102	14.14625783	14.60374778	14.42917577	14.09877095	14.12960142	14.08852705	14.0152694	13.65760041	14.18716495	14.17828314	14.83052544	14.15365911	13.87871682	13.70054435	14.26192608	14.43058847	14.35465226	13.70074545	14.82599855	14.84903469	13.90381211	14.63331361	15.32754745	14.38047868	13.66456321	14.03785481	14.88144408	13.86142946	15.39120262	14.44705872	14.53629025	14.44275185	13.99301843	14.39604573	14.09407839	13.86867721	14.85486093	14.41784672	13.87406674	13.90671987	13.72845563	14.17690372	14.65171794	14.64935319	13.80199355	14.28705501	13.90173981	14.23729714	13.85232131	14.65159928	14.72876759	14.95201043	13.68861667	14.474944	14.04131392	15.32960926	14.39116554	13.68628858	14.21732842	14.32238134	14.87026762	13.68863334	14.69075658	14.62589174	13.88390668	14.11160103	13.99508747	14.06326971	14.51212801	13.77289105	14.39446636	14.228559	14.25101237	14.2425673	14.28398381	14.24987817	14.30226348	14.24276816	14.24482062	14.27151631	14.2306959	14.28561481	14.30496503	14.23990347	14.23647815	14.19758663	14.27820839	14.27766622	14.21532836	14.21215941	14.19806326	14.22538659	14.22754142	14.32439058	14.19903099	14.24589644	14.25541031	14.29065353	14.3792102	14.23089196	14.29715873	14.63955384	14.08014131	13.93108862	14.12022532	14.17986688	13.99152176	14.09899928	14.5588065	14.32769908	14.54429963	14.50141285	14.4922529	13.99892951	14.69246151	14.14312686	13.47882866	14.83477761	14.23273361	15.39346582	14.15174089	14.52700292	14.91890113	13.84638568	14.85296001	14.6320664	14.07862716	13.99269797	13.61466323	13.95374295	14.52441224	14.76559285	13.92222761	14.18198866	13.9689609	14.57777053	14.36253251	14.33684806	14.83365225	14.51553374	14.96424613	13.92489436	14.15188135	14.28640461	14.36256544	14.14700109	14.15035966	14.52251862	14.73123624	14.20059782	14.12622298	14.28407803	14.17842043	14.05011027	13.75392717	14.20430658	14.04460909	13.79617902	13.86840006	14.47799631	14.41735927	13.75556029	14.22253469	14.35777617	13.86952674	15.19933417	13.32347033	14.82622883	14.28002004	14.35514279	14.24759324	15.18108436	13.92213524	14.22854726	14.01221348	14.69751492	14.27240967	13.16087381	14.22226172	14.27312516	14.24636087	14.49640922	14.34668581	14.65064821	14.24485554	13.73615878	15.07771466	15.29907088	15.01139896	13.6477736	14.1615481	14.19617732	14.18730614	14.45376276	14.46522001	14.24288984	14.20409469	13.79523333	13.99071747	14.24209305	14.27613743	13.83959905	14.46416946	14.19443047	14.3739632	14.32921276	13.97243271	14.41010245	14.20320551	13.93353561	14.03707022	14.00421121	14.04833444	14.01166935	14.14611492	14.22108442	14.31625737	14.26476034	14.57180185	14.10710859	14.67509686	14.28346764	14.9040148	13.29910598	14.82417757	13.8057002	13.9825881	13.96564661	14.04511965	13.73029961	14.24683468	14.85494299	14.49141544	14.16586504	14.7651205	14.2588348	13.86463178	14.8463205	15.1338484	13.36796595	15.15148335	14.25736106	14.09449356	13.72081481	13.93253699	14.32354831	14.49152681	12.72986555	14.84244955	14.56201436	14.46942154	14.14260019	14.47264202	15.31289225	14.84202642	14.43953926	13.30252089	15.17009335	14.42125539	14.65972394	13.64972506	13.60604487	14.57876706	14.37343977	14.07007737	13.70340832	14.50405097	13.57459906	15.04790088	13.13900805	14.43798984	15.02686009	15.47171184	14.08107869	14.07419678	14.12498756	13.96094722	14.65356873	13.50449493	14.19533716	13.85416248	13.64888238	13.94498186	14.007184	14.65647636	14.10620377	14.99055067	13.86162828	13.9535365	13.95738009	14.60988736	14.07421197	14.24156563	13.69206958	15.32563233	13.94584274	14.77521873	14.49874451	15.31591599	14.26326569	14.7815862	14.27596864	13.11778817	14.20426862	13.2296868	15.03019354	13.9029638	13.49284508	14.21814976	14.69855073	14.26744505	15.01698495	13.94787151	14.20447721	13.6421605	14.07486252	14.03829865	14.7278993	14.34315965	13.87479016	14.39146509	13.32109683	14.16142372	13.6896661	13.66822093	14.26593479	14.71332939	14.93371976	14.08236674	14.39244923	15.68921317	14.76390876	14.13808774	14.44173282	14.38972963	14.70758155	14.6201754	13.74552898	14.03701515	14.22274564	14.64509287	13.85869741	15.18829272	14.6683418	14.80737888	14.62552825	14.14359492	14.68260436	13.81965593	13.31118391	13.841525	14.46808685	14.89172091	14.44671472	14.02190413	13.6655706	15.28829137	14.74806273	14.48048186	13.92909834	13.8540138	15.08012069	14.1809899	15.32386893	14.17833616	13.84273057	13.97700766	14.29452465	13.99183798	14.05111916	14.56396078	13.91685068	14.48191429	13.73350786	14.01342351	14.78615103	14.51668088	14.14980519	14.04506493	15.17755142	13.73950633	14.40382691	13.54600073	14.03124388	14.13317456	14.87812203	14.14221382	14.33533623	14.34402677	14.10566547	14.8338559	14.47896031	14.70202086	14.70975353	14.34035486	13.91968688	14.57143754	14.01816298	13.97363919	14.26452348	14.8146348	14.06182817	14.0688879	14.17858035	14.44125009	13.75502682	14.43198423	14.15666916	13.84663428	13.75977085	14.64316636	14.13794081	14.56159557	14.18692292	14.16983329	14.21433394	14.07157912	14.23322996	13.9230245	15.23768837	13.79774037	14.18593521	14.73211382	14.99409993	13.86263497	14.6266114	13.96419357	14.53173716	14.32282798	14.31624401	14.28363994	12.86691311	14.19616456	14.85618596	14.24832816	13.64363818	14.26970822	14.31158828	14.47948872	14.26414188	14.59051569	14.1897214	14.25732459	14.22744288	14.53796594	14.23941812	14.03860513	14.24070638	13.6284186	14.26733815	14.32684843	14.15543157	15.44083827	14.23125159	14.26915369	14.27563247	14.14507198	14.32477721	14.33786531	14.14271509	14.27108703	14.28935833	14.27154588	14.2131785	14.30225656	14.22028955	14.29067161	14.24051146	14.26587694	14.25812786	14.33177955	14.26548117	14.28197926	14.21860071	14.25480209	14.23666869	14.22931217	14.24040572	14.26189714	14.25347212	14.234769	14.25283017	14.23660244	14.26252877	14.22308339	14.24162026	14.30538481	14.22345292	14.26079744	14.23674529	14.26528151	14.59862181	13.78442282	14.85013057	14.95201062	14.24365476	13.53967937	14.16831019	14.64566204	15.25401583	14.70244087	14.8714047	14.33893233	14.21634196	13.63996405	15.01156882	13.46409021	14.4810506	13.92953417	14.16182259	14.44572545	14.06930146	13.98073232	14.82312756	14.23312549	14.18826694	14.7349508	13.57217914	13.94396505	15.40340989	14.18967354	14.83232999	14.25091294	14.21389661	14.29540147	14.16207323	14.25941328	14.26689621	14.2726382	13.75950269	14.88777397	14.29528878	14.18613388	14.22404105	14.336286	14.0074565	14.80526861	14.26004099	15.38506974	14.1796364	14.08235466	14.31883508	14.26465628	14.27871283	14.27536737	15.11579193	13.6991426	13.62710831	14.66913751	14.26378334	13.35154224	14.25114079	14.68137221	14.28518464	13.88160618	14.7880911	14.09426769	14.15848914	14.09286595	13.7079475	14.04406693	15.0075044	13.63564998	13.73584549	14.2479053	15.12424658	13.83462858	13.8504424	14.80058186	13.90222816	13.9477306	13.8699441	15.21436309	13.98452532	14.28529552	14.47356651	14.21354668	13.78276923	14.98714924	13.82588517	14.68226263	14.58884466	13.94529269	14.67874579	14.22327541	13.81034181	14.3471937	14.27087735	14.92338099	14.09047471	14.06179674	13.93481243	13.93151433	14.83631266	14.21054024	15.21296084	13.74060147	13.76207529	14.53480208	14.7071206	14.6505776	14.62709786	14.11491004	14.28127348	14.47590554	14.32582225	14.17902006	14.80897897	15.24465571	13.89479234	13.91639959	13.99340105	14.72462808	14.74120361	14.38007133	14.25010566	14.68769068	13.57867689	14.28893757	13.21971415	14.16210199	13.87272783	13.7128202	14.43556872	15.36552804	13.89853718	14.3883701	14.31196149	14.81631202	14.01414795	14.59740176	14.23896497	14.22772553	13.89960067	14.67591495	14.04195304	14.22239373	13.92894442	14.30110512	15.06411565	14.13302705	13.91448257	14.38409003	14.43190486	13.81146847	14.67279813	14.12721625	14.7391236	14.58732699	14.63059489	14.85888952	13.91405157	13.9543965	14.82050295	14.43310984	14.74912418	14.10920894	15.13665672	13.60914384	14.03130205	15.01733165	13.92460182	14.57187955	14.7585941	14.2150278	14.0665853	14.01008571	14.29731712	14.11964631	13.67971403	14.28862517	14.6580767	13.94698562	15.02221106	14.84604141	14.1665628	14.45331567	13.83900433	13.92552543	14.21449902	14.63516242	14.42136065	14.52580199	14.04665541	14.02460015	14.70557293	14.03487551	14.24827542	14.45659641	13.44085176	14.41656646	13.57546913	14.51220743	13.88471013	14.26654209	14.33247435	14.13577366	14.20932385	14.49538381	14.67600951	14.32376323	13.19970368	14.57015916	13.72808932	13.75966046	14.365097	14.16019741	14.39831049	14.09462866	14.86081218	13.65554335	14.05835747	14.44745893	14.44418371	14.12686495	14.58798196	13.82197129	14.54920957	15.61406745	14.79699385	14.905196	14.30061802	14.57756153	14.97029346	13.52422469	15.29160997	14.19183681	15.29133267	14.87807118	14.54182371	13.69756051	14.87029093	14.49026629	13.19164038	14.10605929	13.67606521	14.05995743	14.22284135	13.98708603	14.13955509	13.94191019	14.32881278	14.49902802	14.54752688	13.52504608	14.00418609	14.65966022	14.36264359	13.85574358	14.31203967	14.36489813	14.55663591	14.07152664	14.1578501	14.32121903	13.54675318	13.66968289	14.80162161	14.85663001	13.83071237	14.67438051	14.25736471	13.98380212	14.54819964	14.30136077	13.88492093	13.8693871	14.98119415	14.83027647	13.99554998	14.09052682	14.55626309	13.96265578	14.33182288	14.06412116	14.22155897	13.70261339	14.43372779	13.565327	14.97936944	15.32614688	14.63896027	15.00307476	13.88340679	13.97352856	14.99521646	13.96740606	13.37681921	14.98498899	13.88318486	14.40078576	14.37033635	13.76359076	13.80581858	14.21090315	14.2624385	14.38245518	13.97853935	14.08046172	14.03594742	13.85117293	15.15077683	15.39622711	14.38267379	14.61309451	14.05077605	14.28806591	14.86862195	14.27844083	13.94932621	12.96954448	14.2691788	14.21953288	14.89070275	14.14095559	14.08966128	13.81317644	14.79975129	13.89829878	14.17132439	14.51918756	15.02852966	14.01674733	14.30852261	14.78896126	13.60980928	14.44780072	14.22452912	14.93988066	14.25010493	14.93302445	13.84880471	15.00378984	13.51351858	14.1941579	14.34683144	14.22488899	14.16658563	14.08387936	13.66312291	15.17265863	13.70780034	14.82001605	13.53287309	14.36311327	13.89353051	14.5047584	14.85006968	14.99961342	14.3349584	13.7987507	13.93111474	13.84738296	14.00336321	14.13250873	14.28164278	14.51146967	14.49429072	14.62382979	14.61397331	14.84863922	15.34559848	14.14713676	13.6541906	13.84647118	14.16605117	13.80410988	13.84467827	14.61166339	14.16480346	14.51186899	14.03964571	14.5861652	14.2121723	14.54279986	14.26717141	13.87958066	14.7015032	14.27554749	14.78887166	13.81323365	14.25198761	14.29339286	14.29706935	14.24854787	14.24786866	14.24542984	14.22118308	14.31447107	14.27354665	14.2921703	14.22287332	14.24640893	14.25029351	14.24316872	14.27217067	14.22923279	14.24966535	14.23130293	14.27996193	14.22579989	14.24070122	14.21247882	14.26149489	14.28070107	14.30048597	14.3098804	14.27078367	14.24943114	14.24501989	14.20497483	14.68647686	12.8394824	15.24532436	14.16345768	14.55056749	13.58106258	14.25715785	14.60590924	13.85191298	14.55776095	14.28610458	14.08772708	14.13560372	15.08593922	14.45831251	14.16909336	14.47502291	14.26161716	13.10537526	13.80099426	14.4732713	14.17263995	15.30666311	13.48381059	14.49654729	15.00341205	13.39275914	14.60375782	14.16721966	14.72838967	14.22826877	14.08318705	14.016411	14.10330611	13.78208612	14.1353658	14.07378295	14.66945667	13.98099649	14.03410694	14.49031757	14.07816087	14.97793959	14.07482813	14.25573147	14.27663326	13.72397484	14.11834254	15.08502804	14.03160535	14.64838588	14.21448563	14.9315773	14.49939003	14.23164599	15.03943778	14.86481121	13.87974816	14.12416329	13.815885	14.28783093	15.59380253	14.77935478	13.6448821	14.07903566	13.89457646	14.11836478	14.69185481	14.14339624	13.74026787	14.86107139	14.51050368	14.28342174	14.49288387	14.00438051	15.0653455	14.23593472	14.05572602	15.25247147	13.2853274	14.16939545	13.19718602	14.26005223	13.21862751	13.85372728	14.971999	14.44653197	14.99807855	15.12207565	14.7556901	14.65357376	14.69384546	13.89064958	13.95028374	14.59632354	13.98380866	14.35855367	14.32417169	13.84373522	14.54497342	14.79078352	14.0150807	14.08833269	14.71465286	14.16174144	14.36811394	14.00909248	14.21937221	14.15498021	14.53336405	13.84422714	14.56779479	14.38181163	14.36969996	14.38603252	13.93249273	13.98197658	14.62243651	13.99831075	14.32238417	14.26292158	14.267939	14.25360728	14.28223889	14.30767516	14.61303561	14.26325545	14.84885373	14.49739001	14.25786352	14.25519623	13.55321129	14.25751153	14.27377365	13.8427403	14.24627362	14.24022783	14.27173343	14.24950641	15.04704684	14.27237604	14.29119085	14.24343918	13.43896238	13.4012638	15.34788064	14.25592059	14.74932824	14.25878519	14.56704637	14.40265084	13.82017369	14.21908508	14.29640992	14.75364386	14.81402326	14.61967748	15.14879262	14.07726586	13.42906311	13.6676737	13.89907257	14.53769372	14.28341347	14.37697989	13.99083554	15.52464345	14.26286947	14.25694398	13.05653609	14.87016894	14.43812536	13.59602596	13.44642714	14.07983918	14.68053865	14.19139098	14.65445939	14.71395871	13.28781025	13.5968412	13.81023596	14.79736253	15.01507084	14.99984286	13.79397572	14.46752337	14.00174611	14.67600601	13.94753009	13.99158047	14.1775713	14.60965221	14.29293385	14.51545615	13.98459704	14.88515556	13.91010975	14.07786436	14.45845264	13.90764706	14.05890194	13.96806531	14.53039932	13.78682148	13.69314978	14.50603945	15.15298689	13.73476855	14.04238187	14.11631015	14.02259664	14.44818038	14.05630931	13.74871257	14.69182373	13.82188601	14.65810904	14.43713808	14.27643847	14.20816651	14.26806536	13.731382	14.0806074	14.28713461	14.70461402	13.73207051	14.02532077	14.26489454	14.36615937	14.81273239	14.69725522	14.14450703	13.76171208	14.39779875	14.55038583	14.36077896	14.00328381	14.9379054	14.00106719	14.73363842	15.10076885	14.23078305	14.79417474	13.90688934	14.28454586	14.67316389	14.23679006	15.34315908	14.7897919	13.65801378	13.91382307	14.64373353	14.27358517	14.11411811	13.99385329	14.0706811	14.02574507	14.52088645	14.09068485	14.81382929	13.74120124	13.30131747	14.73405346	13.66232909	14.82308853	14.4886949	13.16100174	13.74505941	14.81299707	14.42189588	13.95563435	14.72692592	14.40356189	14.94277679	14.11988886	14.64417873	14.88677897	14.13005899	13.78137819	13.71502199	13.98427997	13.76633667	14.85508974	14.13311591	13.94513918	14.77462745	13.76137158	14.63145465	13.86472645	14.89788626	14.01170062	14.70386524	15.04913349	14.86382223	14.35767135	14.66462677	14.76056029	13.99965822	14.25919434	12.69745797	13.5446432	14.46304703	13.8697633	14.71328976	14.21914066	14.25042587	13.76187295	13.84749967	14.63218763	14.17985347	14.05982592	14.57869582	14.81863815	14.51947417	14.1708764	14.44442598	14.54780239	13.50212913	14.0791684	14.53070525	14.87277565	14.16981148	14.51470892	15.07633785	14.05250504	14.51898172	15.07411398	14.71683905	14.7985447	15.22765517	14.33956642	14.64372883	14.91689669	14.91060749	15.16984609	13.67043756	13.66808376	14.36099991	13.11270559	13.81868432	14.38414762	13.30977032	14.28691393	14.9082103	14.46467126	14.40009026	14.77608913	14.18840869	13.84953405	14.61484258	13.98421355	13.53531454	15.00753935	14.65131716	13.97444951	14.16216831	13.70040215	14.34560566	13.75770623	14.35597263	14.72088932	13.77007605	14.12059646	14.57497246	14.00752183	13.22699575	14.8704011	14.11978356	14.55416998	13.90553452	14.11759928	14.54061751	14.9351034	15.3645635	13.72935929	15.29439394	13.30819462	13.59097703	15.26505734	13.29013793	14.97024982	14.87382733	14.46022605	13.7129295	14.93982052	14.66034931	14.0917117	15.20838798	14.17573516	13.98546998	14.73085757	14.92794216	14.55697743	14.47104335	13.69973386	14.02398378	13.7370785	14.08975002	14.22703981	13.34380526	14.51415358	14.34466729	13.74675679	14.03356581	14.81906414	14.49503386	14.80581857	13.55951979	13.88493707	13.75574411	15.35987535	15.64847046	14.65785425	14.42349508	14.16996474	15.00602059	14.40402691	13.72856801	14.47634812	13.89230903	14.77017789	13.78135306	14.11813708	13.85636644	13.48843302	14.54466504	14.09038524	14.06292216	13.92596447	14.54298113	13.3896308	14.30044157	14.16832448	14.60210339	14.15494142	14.79780218	14.07253681	14.7883639	14.62077605	14.29870499	14.39995457	13.80264032	14.9201381	14.31168752	13.85839669	14.78054735	14.95936418	13.95598302	14.5258235	14.26323563	15.27980873	14.08093267	14.55191092	14.76600911	15.02403286	14.49708076	14.69999165	14.18753385	14.42619589	14.25185864	14.49908791	14.35835034	13.90038894	13.27461191	13.64119219	14.12441344	13.99027769	14.44830799	13.87933426	13.70247665	13.80179156	14.20269004	14.36767503	14.62266117	13.88367697	13.76068938	13.95634692	13.98551973	14.77582872	14.37028409	13.7643286	14.39921423	14.05479435	13.76664872	14.3293294	15.51316833	14.12635536	13.87000967	13.41888139	13.85778241	14.43298363	14.31313869	14.51189779	14.1936623	14.43832185	14.38499433	14.067645	14.96255496	14.25615922	13.78253647	14.10382295	14.42732407	14.52417371	14.6495247	13.63971788	14.46034061	14.41114605	14.22029086	14.81331742	14.25340265	14.97042457	13.68594842	14.02167487	14.16578831	14.95185538	13.01956438	13.61143774	15.00009946	15.04987887	14.76109073	13.46525092	14.87519406	14.66481298	13.92045371	14.72914484	14.13532357	13.94396178	13.7368785	13.97477196	14.5368868	15.3516802	13.57067853	14.34396199	14.65183884	13.97709331	14.87849679	14.42700972	14.59682546	13.86808241	14.92891938	13.71538906	14.98763168	14.40092406	14.36185412	14.19603467	14.66303608	13.83650377	15.00121234	15.18267297	13.33002548	14.75071228	14.33663662	14.36697968	13.64340788	13.9057059	14.56006706	14.5060337	13.47833848	14.21712918	13.71628436	14.96068679	14.27937534	14.68399935	13.65729974	14.0119124	13.77352787	15.01387846	15.1332339	13.37297418	13.82027187	14.63392248	14.1988733	14.64676789	13.98036626	14.59516291	13.60936463	14.98967514	14.22339469	14.52243681	14.18219208	13.78927264	15.46546069	13.46950976	15.13174537	14.82770365	14.20513768	14.11339547	14.26775035	14.21256929	15.3562434	14.52808505	15.04444045	13.5404087	15.19140825	14.38323159	14.84379755	14.44258814	13.49690248	14.73286217	14.8419912	14.85257417	14.5757274	14.27940883	15.00806832	15.18790667	13.22552434	13.97564827	13.79484453	13.68212771	14.53411532	13.92966702	14.3476424	13.85227534	13.98103156	15.06666512	14.68507297	14.47733103	14.6089853	13.98710316	15.29658507	13.68411116	14.35921679	13.79573876	14.52517229	14.37557863	14.27069095	15.03908636	14.47779855	14.88079902	13.60933616	14.04176591	14.30550573	14.85775155	14.20584293	13.52991788	14.19176927	14.76280893	13.96977034	13.95052936	14.44538758	14.18371954	14.00189491	13.92324506	14.08607793	14.8097592	15.54859549	13.76382198	13.70710813	14.89699134	14.75574532	14.4645036	14.2609852	14.49353425	13.94811597	14.51082961	14.17036821	13.77878161	14.54148008	13.75549511	13.83752647	14.18065299	13.61162838	14.22002334	13.99267663	13.74317463	14.89614604	14.54306367	14.78674683	13.96614865	14.62105788	13.95193215	14.87883863	14.10449032	14.30749322	14.18004114	14.01628483	14.35640817	14.27930965	14.04071171	14.84527323	14.38295173	14.09716958	14.07921743	14.90146013	14.50583619	14.20880989	14.0628812	14.24457153	14.61082403	14.49276058	14.11440056	14.29244248	13.56420818	14.30444415	14.28400816	14.21987066	14.23979254	13.55307898	14.83630357	14.23585805	13.96942076	14.78538375	14.88077451	14.23538038	13.69111977	14.3122641	14.34806122	14.88384555	14.12961723	13.84333711	15.25073708	14.53293301	15.28038044	14.25313752	14.25124316	14.27009161	14.24167587	13.4358164	14.60442931	14.45780364	13.20038281	13.65121972	13.20794891	13.86362069	14.28747686	14.35721236	13.51083771	15.27863991	14.22631504	14.55164627	14.23025563	14.62586784	13.86491412	14.691171	14.35449575	14.25149934	13.96800114	14.2573633	15.16266625	14.85829931	15.03945557	14.11790452	14.1977776	14.17877291	14.04723684	14.28008173	14.90567849	14.7430809	14.49826999	14.13489331	14.54308273	14.07333091	14.55580642	15.50662732	13.91212276	14.92874329	15.233645	13.81084914	14.59094012	13.77363618	14.34453658	14.52137824	13.97628045	14.8864274	13.63944043	13.94421272	14.11540115	14.31685122	15.13847404	14.15277554	14.18622274	14.12592885	15.24735082	15.12040298	13.59073645	14.31236495	14.96697759	13.63099606	13.54710237	13.97754684	14.62789237	14.17264352	14.83062839	14.44694373	13.22276816	13.56704592	14.16865223	14.98749397	14.08458334	14.76882751	14.06386937	14.93416713	13.65748824	14.00908529	13.75771584	14.6253028	13.95465596	13.57173106	14.43417683	14.23565755	14.53206987	14.13484511	14.22199548	14.89834671	14.69459746	14.06986283	14.00794994	14.12773549	13.80141701	14.20118338	14.31894583	14.88595571	14.64443706	14.37732642	14.5878579	14.54847688	14.80880287	13.63830336	14.31252703	13.57339541	14.08544381	14.52054847	15.28517948	14.25955518	15.00390479	14.579355	13.94180149	14.21500995	14.18755935	14.22784483	14.61743876	13.9602674	14.48443	13.7641927	14.73741523	14.13220618	14.21081662	14.36411429	13.33850069	13.80204009	14.8444943	14.61356656	14.36232398	14.52018432	13.51479529	14.2965302	13.80404203	14.08477118	14.13989969	14.96453173	13.88699509	14.92314602	14.48892482	13.90516119	14.14551799	13.84788625	13.57585846	13.93124247	13.82727087	15.46128779	14.97252892	14.26884455	13.99023539	14.50333746	14.2042593	14.28091606	14.31389942	14.24022215	14.0571685	13.80316434	14.20490452	14.55531154	14.76407933	14.19278669	13.91753489	14.00562961	13.61741042	13.69030662	13.8029789	14.04458666	15.07749197	14.6284458	14.28085315	13.93781647	14.35719821	14.45214776	14.88242484	13.9861539	14.76572649	13.80885039	13.91722848	14.7672994	14.21543685	14.80607281	14.73787571	15.03452115	14.16269068	14.01373384	14.84083984	14.31190158	14.2544639	14.21621549	14.29235067	14.32504608	14.26373002	14.2833875	14.30480777	14.24585966	14.24110612	14.24546319	14.27070523	14.250131	14.25853414	14.34691135	14.23687849	14.23859116	14.18664858	14.25696764	14.30506466	14.26258606	14.24395348	14.24780007	14.23430272	14.30105854	14.19982148	14.27017357	14.27927654	14.26311632	14.27447971	13.98309669	14.98153898	14.17417789	13.62278208	14.10202395	14.70890537	14.15335631	14.3367205	15.33106988	13.94986836	14.78147962	14.0017835	14.60976643	13.78750468	15.18655181	14.05731668	14.50677295	14.66157432	13.54158386	14.40898031	14.40209323	14.09136001	14.01237866	13.95125593	14.17657746	14.15177411	14.75843457	15.35220552	13.97960601	13.89783023	14.25075664	14.31459848	13.75801697	13.29849899	14.04177622	14.52749096	14.85499009	14.70422888	13.93532717	14.1673344	14.2756486	15.23560767	14.03130127	14.26335347	13.9633978	13.99298583	13.91918736	14.53877678	14.48125566	13.69728364	14.93418913	13.56894392	13.67787686	14.39539287	14.40373146	14.07864007	14.0539347	14.39943821	15.09715225	15.15433275	13.10590066	14.34337223	14.33470796	14.23276495	15.22165846	14.26615804	14.28215284	13.99066483	14.245421	14.33426858	14.40913682	13.01612927	14.35042217	14.2266933	14.89207054	14.55233763	13.97801531	15.03465984	14.27497073	14.7053499	14.2903151	14.05366034	14.28945722	14.17159133	14.74221453	14.57626451	14.2881833	13.82116615	14.26348349	13.21594462	13.56652356	13.88397565	14.259845	14.08054997	14.1020212	14.45086048	14.73398538	14.09952479	15.31911119	14.00165971	14.32915145	13.59354087	15.03141566	15.53679498	13.67334488	13.17473214	15.05359752	13.92968873	13.86843104	14.86672373	13.82476373	13.91655856	14.83440911	14.37437147	14.24727679	13.51530526	14.86287857	14.29874603	14.54914139	15.22513162	13.86880998	15.3037665	13.83252198	14.24689784	14.00079149	13.84209661	15.66574887	14.18821239	14.93221182	14.87658158	13.99437721	13.96224455	13.74492322	14.35201939	14.1793514	14.76342603	14.46578947	14.15683512	14.59480942	14.45836635	14.47539348	14.7046452	14.13580166	13.90731828	14.65862992	13.76568509	13.89791871	14.49933295	14.19091689	14.53756272	13.83355895	14.08073171	13.82497977	13.29377303	14.13269497	15.24983954	15.2996995	13.56824491	14.25659769	13.9024213	14.44862298	14.69174246	14.41789693	14.57191823	14.86681004	14.46765317	14.36905066	13.84645219	14.06937933	14.86580236	14.0804107	13.68539766	13.99794074	14.23333884	13.88075173	14.77512414	14.10614303	14.27240434	14.90869422	14.73181799	13.83139463	14.34316684	14.29761217	14.7831452	14.29037727	14.26073281	15.00226869	14.26693909	14.16723405	13.75929942	13.73973103	13.52073368	14.23799454	14.48579486	14.20193915	14.01463211	14.1216409	14.38866033	14.77261336	14.27730954	14.222504	14.19146623	15.11798743	13.30783604	14.05721858	14.20541309	15.71410848	14.24587911	13.13800453	13.62339707
ALDH6A1	15.15475498	14.70349846	14.34062047	15.33847825	14.16685076	14.87149284	14.17212061	14.76564826	14.67895766	15.319245	13.97329697	15.27007266	15.12601889	14.61248784	14.42014971	15.37435217	14.79478255	15.34395782	15.00980123	14.97116269	15.23900347	14.07008014	14.06873899	15.24263531	15.13112678	14.35554306	14.27032589	14.95536778	15.09256901	14.54973781	14.49956784	14.10748656	14.72582193	14.99589059	14.85603027	14.8405629	14.78556465	13.98716552	14.98324812	15.12762812	14.87328822	14.68919586	15.0058792	14.38427809	15.15064802	15.43873455	14.60577184	14.9578869	14.38733657	14.91235142	14.53783913	14.53127377	15.04841621	14.92327563	15.29675132	14.64654809	15.33749528	14.84015816	14.63288734	14.62383347	15.37450659	14.7310621	15.19361334	15.27895409	14.63168559	14.41136901	15.2066432	14.65283741	14.3346674	15.18840007	14.7697658	14.68599204	14.993401	15.04100708	14.64366913	15.16260325	14.18805116	14.526074	14.99724089	15.206549	14.96646137	15.18624533	14.5217368	14.43719754	14.35220386	14.16658956	14.29419155	15.0999199	14.66957859	15.06687255	15.13791409	14.08776447	14.67846537	14.0163985	14.89497685	14.53150505	14.69677434	15.21390234	14.80351729	14.73259942	14.80743486	14.74268743	14.87232338	14.14360193	14.23216089	14.65558327	14.86803208	14.62864539	14.15952103	15.3903595	15.16541319	14.60775075	15.01881128	14.75986571	14.38101634	15.02731512	15.0268584	14.48443622	14.594969	14.22939202	15.87068354	14.74989577	14.7475759	14.50319069	13.99873436	14.92063477	14.89544075	14.36617671	14.80538839	14.41092019	14.10766819	13.86282236	14.66771206	14.91795914	15.45000718	15.40372028	14.38368738	15.08847184	15.26023719	15.40944256	14.50552686	15.64523648	15.299424	14.55424351	15.32411361	14.35075112	13.68030658	14.24619713	14.75324109	15.90426195	14.82408763	14.12941818	14.39712172	15.68590205	15.54327827	14.8994693	14.53038098	15.05480094	15.29353668	14.27817717	15.00580326	15.17112829	14.87027875	14.92415073	13.48421782	13.86002829	14.53629823	14.45304601	15.25186614	14.45871591	14.27398464	14.71719761	14.7415294	14.51288064	14.71898096	15.10956007	15.850833	13.6044408	14.97338618	15.22472289	14.92105718	14.68425131	14.60715859	14.91288458	14.46478219	14.62889174	14.40198863	15.24469816	15.19579603	14.79511695	15.31126237	14.80334393	14.40686408	15.42335377	14.55404866	14.08876015	15.00488699	14.74933914	15.40357667	14.5262929	15.0205253	15.17257024	14.68277308	14.95746065	14.63698454	15.00849784	14.36179581	14.49979506	14.81588302	15.16373104	15.24131482	14.35362033	14.85400338	14.51652836	14.97757742	15.10028625	14.9904297	15.08797756	15.0651607	14.70656021	14.52429917	14.42933389	15.0059506	15.29660037	14.89214234	14.5420817	14.95994306	14.65390164	14.60649074	14.63491541	14.73368532	14.60923396	14.76681662	14.20158674	14.44516396	14.2035896	14.22024061	14.45646555	14.82050224	15.24972605	14.53436676	14.73897794	14.49762893	14.70300532	15.17854192	14.37642737	15.21881766	14.58849432	14.73462716	14.72902243	15.13113317	14.58498909	14.60591034	14.52451955	15.18984115	14.50103877	14.49868985	14.94812909	14.64759117	14.64140143	15.15684112	15.54926234	14.56215642	14.71343652	14.41328951	15.19287618	14.95504717	15.1713633	14.85054638	14.47930647	14.50167917	14.90308468	14.38314844	14.42128777	15.29739148	14.83169191	14.42565956	14.54623719	14.64066196	15.14713281	14.57621713	14.98997616	14.21862758	14.38542751	14.37973735	15.25309385	14.85184967	14.6200809	14.09406962	14.86318203	14.75332302	14.27788809	14.93677043	15.46011468	15.03352904	14.00775514	15.10122007	14.89531124	14.86956731	15.50847524	14.94673013	15.32341336	14.76890426	14.74768195	15.06761106	14.72861207	14.59029724	14.56037047	14.76784187	14.70044635	15.07879842	15.64522986	14.60585366	15.14879995	14.16186011	14.79968903	15.11738525	14.96459283	14.76414452	15.68886596	14.31390164	14.38558216	14.58564467	15.10675795	15.34909936	14.69695673	14.83041377	15.43515592	14.79611508	15.15811299	14.43431227	14.50835985	15.34088162	15.51991174	14.34056936	14.9466531	15.4501707	15.90142818	15.02277086	14.96951556	14.27214914	14.91573107	15.27182879	14.09297458	14.10561803	15.04072205	14.43062818	15.15214026	14.8793848	14.95773369	14.20827051	16.08785797	14.41615549	14.48245461	15.07539851	14.51827147	14.74676999	14.68938127	14.89950033	14.38372861	14.91143886	14.25877726	14.24031409	14.54798329	14.47103926	15.54604372	14.3843292	15.11189764	14.71430951	14.57410575	14.42076829	14.70094036	14.62169672	14.66671842	14.52111066	14.36146321	14.2706587	14.84822987	14.65421781	14.41252207	15.35872125	14.52461056	14.98204701	14.28314811	14.79795233	15.11758936	14.38295348	15.37101926	14.51579868	15.08930054	15.31918895	14.73960654	14.49940406	14.98230207	14.77665412	14.89092571	15.10637416	15.46343467	14.95991362	14.30009488	14.71139346	14.32495238	14.5882606	14.73458502	14.52987731	14.24697084	14.6424544	14.59953329	15.13402543	13.90255738	15.31360793	15.41724418	15.28087025	14.82503082	15.04589499	15.5282027	14.72004383	14.74617449	14.48153439	15.11853942	14.16954263	15.43064715	15.78037973	14.74387627	14.84488157	14.38229619	13.93246802	14.77302301	14.37413799	15.286748	14.42272447	15.36402407	14.87041866	14.68251555	14.59708663	15.39042017	15.31693654	14.33290097	14.90127148	14.26542287	15.21017799	14.37087159	15.26436739	14.58513224	13.95707195	14.96859834	14.78517441	13.8561115	15.06944042	14.76331426	14.82859983	13.89096682	15.07723996	15.35420092	15.11472279	15.53397863	13.85646348	14.82276736	15.72098605	14.88478668	15.24712818	14.72653778	15.42127737	14.76011771	15.37409467	14.82286023	14.8091149	15.5588335	14.88087603	15.36696257	14.22434514	15.71951797	14.57973854	14.32743817	14.22093332	14.70953393	14.73364657	14.27429808	14.72760011	14.02236079	14.3154394	14.92204709	14.77360556	15.10249141	14.48109143	14.91870753	14.17347031	14.25839016	15.01289864	15.63358334	14.63025443	15.33583721	15.00535699	14.89172977	14.39720904	14.87595397	14.46746746	14.93205464	15.39356943	14.48487727	14.68500572	15.5533486	15.34501068	14.52232588	15.60279988	14.36004713	15.17856598	14.63844471	15.44359723	14.3887619	14.86545777	14.74077925	15.2790964	15.50649846	14.71835315	14.35822561	14.9484949	14.86746056	14.948091	14.37019781	14.90690036	15.14502901	14.58156765	14.95359239	14.68917465	15.15453512	15.10304907	14.38536728	15.52387875	14.17052027	14.50969216	14.54791176	14.64180565	14.7932815	15.10199393	14.42910296	15.07159119	15.01649241	14.14743537	15.25604463	15.52143232	14.93586327	14.21283816	15.18498908	14.86080669	14.86204893	15.13520713	16.28743977	15.44398564	14.54473573	14.82380761	14.5327404	15.01476219	13.974135	14.76327295	14.76509892	14.3597224	14.54048999	14.62719796	14.71276549	14.3560772	14.15660472	14.25444925	14.36511928	14.42605613	14.30059992	14.84015259	15.96332033	14.37615237	14.55038058	14.18184006	15.0781557	14.48344698	14.74026273	15.57960929	14.53504878	15.12567104	14.82767923	14.6818052	14.74073518	15.14389077	14.52071386	14.31272999	14.78336648	15.55581152	13.65598378	14.26996282	13.94155556	14.52363537	14.53577996	14.97690945	14.18156308	15.58124577	14.13702474	15.25725969	14.9017443	14.92757589	14.81683142	14.44699122	15.73396005	14.93924735	14.52115581	14.43072399	14.57491331	14.13533904	14.64792479	14.69092391	14.72684581	14.72265108	14.12306628	14.73999416	14.00227521	14.24864622	15.24494458	14.64399196	14.86369365	15.24840834	14.816836	13.50228777	14.92316018	15.28294417	14.69948876	15.46752217	14.91794259	15.19267923	14.7733616	14.5077634	14.73882987	15.52072686	14.65356716	14.245055	13.98982872	15.20195633	14.22192413	15.26576741	14.48730214	13.91206402	14.80456608	14.59293971	14.34499766	15.91863198	14.29129478	14.35568594	14.64411635	14.25410267	14.37080953	14.69417174	15.05475482	14.69885636	14.69697503	14.50214782	14.75691046	14.49380292	14.47000211	14.79208285	14.86040253	14.20833768	14.44980162	14.23754014	15.16154702	14.20634136	14.41331495	14.90766189	14.89026988	14.87861103	14.6775736	14.09430848	14.90656245	14.43918947	15.52979278	15.20033638	14.47724399	15.75938912	15.2903453	15.3201645	14.58908983	13.82780264	14.12840172	14.41468959	14.69525	14.81899859	14.96576792	14.99662385	14.56624745	14.9016842	14.73283688	14.9720197	15.91916333	14.79763028	14.18561475	15.17134486	14.11222511	14.32912041	14.40193973	14.53914265	14.99472851	14.31140619	14.19419122	14.59459793	15.06843617	14.29203858	14.52601495	14.54804168	14.77007428	14.3129843	14.42389077	14.8425987	14.91495263	14.5994946	14.57556698	14.69131536	14.42679186	14.98710786	14.91171648	14.2192996	14.89973236	14.82642084	15.07725612	15.3673939	13.85338968	14.77104366	15.06820569	15.78878093	14.37979533	15.33908853	14.91969234	14.96975737	15.07909944	15.05701149	15.02109872	14.54056977	14.89983277	15.35991944	15.08297753	15.29360669	14.55694804	15.22217052	14.71785982	14.86680859	15.18638816	14.54496986	15.39478164	15.32681855	14.89843415	15.02697302	14.67189653	14.56829648	15.35108856	14.61155333	15.24975589	15.4894408	15.54083116	15.75620628	14.01958215	14.48268273	15.62762267	14.56444602	14.16608059	14.44612799	15.76291316	15.78450744	15.262769	14.40963546	14.17929974	15.3015109	14.73391406	14.6844584	15.53449595	14.76395122	14.64989227	13.9796469	14.82095508	15.32631887	14.1828197	15.02609852	14.89760108	14.95885064	14.41640894	15.63021766	15.33441601	14.38822806	15.47062831	16.06513111	14.84459105	14.01000255	15.48478632	14.642443	14.97559485	14.89088667	14.93649039	15.4930385	14.85167008	13.81134548	15.07378871	14.06822862	14.46336794	14.57967909	15.14517828	14.50104113	14.75327716	14.37358222	14.73793385	14.76196652	14.21850039	15.23167604	14.99116192	14.38110714	14.66679689	14.19688942	14.94507467	15.09986566	15.19856227	14.41099162	14.18677165	14.98747391	15.24128862	14.25413824	14.94373997	14.6798129	14.49997332	14.33308152	15.13006857	14.45823329	14.65981191	15.12268211	15.20478023	15.3239392	14.06735189	14.65890506	14.83283108	15.17126758	14.16348145	14.96726762	15.1030762	14.48603527	14.37811385	15.08691652	15.44478602	14.34951699	15.29012952	14.5145999	14.74932751	14.71610784	14.42843078	14.53199115	14.59097152	15.36470348	15.21140567	14.66325424	14.74863237	14.73608235	14.55951785	15.04837799	14.8131966	14.89854903	14.1886525	14.64727959	14.55615383	15.12953275	15.40416997	14.67033635	14.95612702	14.4246354	14.31940765	14.98375018	14.55915767	14.88902092	14.5219764	14.7393914	14.30914251	14.69799601	14.51827768	14.6701211	14.12923281	15.22348837	13.66864771	14.4748665	14.84745676	14.15657494	14.97151037	15.01856093	14.94281798	14.9772057	14.46906378	14.72459068	15.23805936	14.35254697	14.97838052	14.24637772	14.19465428	14.84175865	14.45337672	14.66975327	14.9909812	14.33203127	14.29229395	15.09287324	14.49573692	14.47154814	15.18506643	14.8991698	15.11547005	14.04216223	14.65388961	14.97500661	15.29052724	15.57709445	15.2141219	15.25110817	14.94688465	14.63899321	15.13892244	14.5440716	15.40008874	14.38334414	14.13481775	15.04565234	14.42740263	14.79883622	14.63120487	14.82673078	14.50172971	14.0447738	14.79687415	15.29001029	14.92091497	14.78389848	13.85339609	15.43778327	14.79115828	14.10285039	14.91999723	14.61058293	14.31398392	14.50043082	14.58238159	14.8499087	15.14964168	15.18191995	15.27574268	14.88304754	14.54312534	14.79473118	14.09284687	14.40000223	14.41933032	14.56567653	15.15921113	14.38214231	15.32431917	15.34935071	15.67837611	14.274462	15.27496671	14.79228694	14.64309034	15.10562478	14.71938026	15.59295882	14.22694283	15.14419137	15.01673399	14.96001194	15.53440047	14.29088498	14.51308792	14.49206529	14.44593413	14.57662884	15.99472428	14.88007222	14.22144562	15.19052954	14.95459869	15.0062786	15.01991392	14.46389467	14.58749163	15.18184956	14.16621583	15.05550795	14.88480481	14.86804482	14.9500919	15.32794379	15.3305247	14.61046974	14.85353776	14.40365285	14.3792247	15.42410943	14.02979817	15.21225759	14.2877543	15.2715561	14.29387683	14.90946003	15.15765113	14.33399835	15.4905209	14.21420318	14.75503067	14.44642667	15.44998291	14.9520846	15.10460529	15.00494561	14.73931164	13.92396366	14.49628008	14.74849292	15.12529086	15.10676893	14.18008215	15.11942769	15.40406319	14.01254046	14.78412541	14.84965705	14.98355797	14.75336908	14.50112027	14.46570184	14.31306579	14.2869756	14.59271335	14.46066603	15.15243984	14.48787678	15.07259265	15.66250156	15.72364687	15.222587	14.30670164	14.88304133	15.02648564	14.16124146	14.93504037	14.90904134	14.52554762	14.62427115	14.56003925	15.71357765	15.51193317	14.8884681	14.81943373	14.44726752	14.47286154	14.66941248	14.93916044	14.45756619	15.6899748	15.27893678	14.7834683	14.65505034	14.96729857	14.05201035	14.37980051	13.52737316	14.35164825	15.80701501	14.37803546	14.39784836	14.39564738	14.66941253	15.70371894	14.93085964	14.15527709	15.47981043	14.56211898	15.05964272	14.6604859	14.28768647	14.96962093	14.26539718	15.26101011	14.91549721	14.73421115	14.55972395	14.91193048	14.61334437	15.14899437	14.42200226	14.36019886	15.26172816	14.92626573	14.96625404	14.43715561	14.99770121	14.90706538	15.28893719	15.11771007	14.45240511	14.66860783	15.20254879	14.60110571	14.7355604	14.37364853	14.87901375	14.82299662	14.40542646	14.97816156	14.50879373	14.36512526	15.03029376	14.47613659	14.55990114	15.2789769	14.55230256	14.81307882	14.58400691	15.16155469	14.7442023	14.77771429	14.65440246	14.50370183	14.77452225	15.06692594	14.91316431	14.91113075	15.05467198	15.07373986	15.16601069	14.78543116	14.6990069	14.93534501	15.14676829	15.32823954	14.49325238	14.92131135	14.72257636	14.82256445	15.10404468	14.54458076	14.68528467	15.59336103	14.80823099	15.05925027	15.34785601	14.79840264	14.83762136	14.1232662	14.46411929	15.28641287	14.46351049	15.34709277	14.87427155	15.29144159	14.27487958	14.68793275	14.31052562	15.10276326	14.92971692	14.91247082	14.82064203	14.68403415	14.99525146	15.36585266	15.17862672	14.25875995	14.94678883	14.86041328	14.37598741	14.24979628	14.83056683	14.45550486	14.60039544	15.13412405	15.01048342	14.67086	14.18651368	14.18467238	15.03674721	15.32865045	15.21359562	14.16705736	15.27974604	14.93839449	15.41761515	14.84795799	15.14681895	14.96637607	15.32831327	14.81410416	14.64968255	14.59501037	15.00892543	14.36856357	14.24162923	15.05040492	14.38478198	14.37345502	13.89829127	15.17533952	14.64136693	14.59455498	15.25939783	14.7909314	14.59583669	15.1060286	14.8490454	15.26168747	14.88309844	14.22974157	14.65427803	15.41605912	14.34624451	14.89307166	14.80439857	14.33272385	15.1255869	14.52470926	14.73009679	14.90238294	15.14369756	15.25414797	14.46604711	14.71443398	15.03028703	15.24076574	15.11584152	14.93912637	14.59148733	14.93398786	14.66928983	15.08283607	14.97920762	14.17807586	14.8693167	14.36610144	15.08566258	15.37822158	14.49580771	15.15171152	14.50498646	15.79348083	15.37458797	14.51619082	14.8416326	14.79589601	14.55483266	14.07150244	15.07389728	14.81161471	14.48127873	14.72440775	15.35444829	14.24097127	14.0298194	14.0951916	15.17297729	15.27932833	14.94904471	14.62187467	14.38437042	15.45541499	15.25036721	14.07963039	14.66357636	14.86769903	14.50066822	14.6282523	15.11119573	15.03456954	14.14092647	14.27073878	15.63334544	14.78509689	14.70884578	14.38047093	13.4986893	14.33694996	14.35814897	14.98599303	14.58809978	14.73686055	15.72962454	14.61500142	15.02465954	14.3832136	15.65651487	14.11018636	15.51687556	15.23116934	15.59982613	15.40366913	14.71336609	14.53196477	14.61631132	14.78052141	14.90796405	14.27586201	14.69860085	14.57166269	14.82266389	14.51544278	15.33544123	14.79748034	14.41066435	14.75115751	14.95000748	14.52404665	14.47129374	15.1242036	14.3864823	14.39415281	14.68144487	14.53093467	14.62439583	14.55459067	14.38774477	14.28636993	14.35128117	14.49204094	14.39042695	14.97792891	15.08911306	15.00983269	14.97378843	15.05251238	14.53286945	14.99989371	14.64573184	15.03215711	14.83912811	15.60839289	14.13048598	15.00357202	14.59360485	13.60678917	14.89924601	14.89970979	14.46507201	14.38319304	14.44444431	14.42280248	14.60210149	15.43348224	14.24305304	14.54535941	15.34031612	14.91796983	14.42899649	15.42160417	14.59652565	15.25274917	15.28126731	14.55243655	15.99208546	14.94282939	15.2283097	14.57709693	14.63461813	14.2000053	15.14507358	14.56946881	15.11721379	14.85598083	14.77614506	14.69747968	14.86103117	14.54993644	15.37302136	15.4007534	15.14767824	14.87110046	15.39298067	14.47239145	15.12007977	14.65870845	14.51805372	15.19526669	15.31595461	14.38570453	14.79191723	15.14612819	15.29927483	14.52644254	14.80383843	15.04486368	14.53653178	15.01044486	14.84376138	15.16477349	14.65156001	14.74671371	14.34126436	14.33095433	14.09498143	14.34343337	14.51493947	15.24760491	14.62562402	14.63942012	14.83639219	14.39201923	14.56267307	14.84907631	14.62963813	14.07500299	14.53889962	14.66512355	15.27894899	14.85930565	14.3623126	15.04764679	14.62262207	14.39701071	15.02034877	15.00288988	14.44727853	15.16758345	14.63730573	15.03454234	14.35809214	14.94813029	15.31395455	15.20781746	14.60383869	15.00996631	14.70988031	14.85349531	14.7154485	14.64087261	15.24750795	14.77470278	14.84100985	15.04706712	15.08339506	15.15453917	14.84335105	15.03950013	14.45561504	15.18331996	14.61063304	14.11968124	14.94267604	15.03837351	14.96927908	15.13409306	14.40565027	14.74648568	14.40286076	15.1410475	15.10636855	14.78666314	15.17246965	14.99615618	15.12249896	14.6072041	15.28222308	15.2212606	14.5980186	14.93858129	14.65830869	15.15254513	14.4844265	14.36573819	14.11357691	14.97763488	14.34328927	14.16744869	14.7036799	15.07597546	15.17439958	14.56958719	14.59052445	14.89903066	14.44202053	14.97843263	14.85333875	14.58353212	15.53808263	14.38962909	14.90870052	14.59503559	15.13705611	14.9608174	14.09685591	14.39457148	14.38058937	14.47361987	14.20061477	14.90833457	14.7330698	14.82758332	14.91768839	14.6833284	15.40029356	15.0600114	15.04218839	14.40331172	15.08299277	15.17423101	14.97396794	14.69289221	15.13173213	14.36016769	14.91358744	14.91198758	14.46143441	14.89308986	14.72446229	14.94425595	14.52795155	15.17097358	14.36214487	14.47006371	15.21826307	15.16075338	14.57545492	14.5678925	14.94438995	15.45301621	14.45804085	14.42343245	14.79576513	15.39048485	14.04817	14.66231968	14.87933124	15.30515328	14.01442426	15.40573903	14.42188092	14.62374101	15.06291677	14.05671929	15.41145373	15.08646907	14.55413402	14.08051188	14.43622094	14.06262101	15.28815498	15.01624645	15.02859287	13.91667364	14.90792788	14.81414727	14.80637324	15.61392294	15.35010518	13.94361965	14.93800732	14.65155045	14.06293127	14.51635474	13.92823316	15.48278434	14.90338728	15.26972068	15.59490742	14.79807169	14.86248434	14.39121031	14.64991983	15.20715424	15.7078097	14.60540696	15.21418385	14.93584262	14.83752061	14.69478395	14.22516181	14.68586312	14.62146454	14.66795202	14.39513531	15.28809722	14.30125639	14.45784491	15.1613292	13.84089357	14.72011887	14.07194404	14.22027004	14.92186427	15.66393908	14.47734078	15.59804693	14.81236913	14.97436242	15.44266009	14.88789133	14.88612458	14.19534325	15.12668352	14.78644217	14.59772395	14.7284996	15.12308442	14.60618953	14.4382393	15.62558957	14.56154814	14.89957092	14.29162127	14.67024252	14.89551791	14.82498238	14.31074477	15.42400191	13.6492554	14.54195317	15.56066166	14.60665194	14.92698338	14.53276719	14.9156372	14.87781417	15.10992303	14.86818939	14.37026022	15.053986	13.35811855	15.39373506	14.74895549	14.07763001	15.06445295	14.39776289	15.11613608	14.73072805	15.19771486	14.29306761	14.17373336	14.2190057	15.27080506	14.42595547	14.4748118	14.88940698	15.13681674	14.35996452	14.16629434	14.77224459	15.29514561	15.21036633	14.62090681	15.04215511	14.94237743	15.53272316	15.35672459	14.87297054	14.94597508	14.30444123	14.70737521	14.31439966	14.3725383	15.41686278	14.52178633	14.72781558	14.35433536	14.93947296	14.81935918	14.36753274	14.56697702	15.56062985	15.01088613	15.42344731	14.50827277	15.68998912	14.38819537	15.07740753	14.33631822	15.254139	14.66789997	14.86874938	14.16836498	14.41550986	14.71562541	15.48824188	14.31300667	14.31119105	14.84563767	14.84048747	14.71152608	14.7465445	14.76230025	14.49533385	15.42869245	14.46854411	15.20453406	14.85576942	14.38791399	15.16152215	14.61130992	14.54888403	14.28788487	14.58527548	15.42512851	14.64316757	14.71460759	14.78764921	14.67414819	14.99406689	14.08763734	14.83554634	15.21401638	15.50453429	15.05405554	14.26650721	15.13434334	14.32549601	14.98470808	15.13117972	14.76704576	14.48636772	14.35407836	15.03079506	15.23685102	14.71808275	14.69079605	14.83648568	14.36931135	14.67406678	15.56217476	14.74529136	14.67755325	15.24114968	14.60053595	15.31051648	15.32884913	14.8383035	14.50863271	14.64891146	14.78107253	15.5949858	15.35439386	14.12398359	14.3297401	14.30101357	14.84432354	15.19637876	14.46765749	14.36629574	14.17811771	15.52135246	15.12758147	14.59814037	15.17833482	14.36703333	14.93459676	14.39994113	15.08932427	14.85979815	14.55804514	14.95182291	15.13922746	14.69987355	14.740206	14.38722914	14.67966677	14.93284533	14.93467119	14.7707435	14.68969446	14.31649894	14.38307793	15.07795752	15.1205325	14.31424923	14.48987663	14.6247322	15.25886498	15.06612923	14.48217649	14.78994191	15.19700728	15.39367985	14.74551505	14.53408204	15.00629654	15.05955331	15.31685223	15.47373128	14.6563058	14.56626858	14.48530185	15.52119224	15.60870533	15.13617201	14.38066276	15.61536171	15.0981534	14.58492922	14.56381833	15.56368627	14.59262384	15.23191257	14.87815402	14.83655629	14.81884946	14.77084322	14.68995642	14.86876764	14.90116528	14.95806844	14.47790874	14.77123585	14.09451988	15.21453181	15.08614372	14.5892588	14.97630883	14.58454437	14.3242845	14.47623672	15.26254705	14.42583969	14.88824468	14.55508555	14.30119553	14.38453795	14.57840577	15.13942498	14.54901065	14.92436924	14.83438482	14.84425155	14.33698278	15.09989824	14.78697345	14.67603331	14.67558178	14.93110336	15.31051005	14.42473408	14.55605282	15.08304303	14.95509499	13.99139301	15.74827416	14.34116524	15.21175456	14.75030577	14.74593637	14.63232866	14.34913352	14.73151076	14.51455027	13.74280828	14.4026312	15.01146962	15.15789821	14.60880261	15.54024134	14.98032207	14.45669134	15.54663704	14.49408154	14.98468556	15.1500549	14.70108508	14.62262786	14.99746259	15.48001072	15.05735585	14.84996706	15.30343656	15.11691405	14.39374449	14.93177979	15.33506189	14.83968723	14.80053479	15.00946404	14.53018109	14.74659532	14.71182496	14.48220439	14.66042173	14.82077547	15.0656874	14.79700406	14.83967415	15.09493092	14.49027248	15.53101582	14.60342566	15.25913942	14.81732464	14.97539534	15.59918223	15.05467334	14.55461348	15.44643389	15.3889769	14.90152493	14.49641704	14.99538519	14.74518006	14.94173209	14.21117574	15.03655432	15.3173797	14.7693506	15.20287788	14.60557854	14.51904657	14.5979455	14.7151143	14.4817421	14.75939927	14.30913121	14.47333643	14.86663418	14.84887368	14.58473822	14.83122654	14.94426951	15.10982246	14.62458806	14.51145164	15.46388733	15.26139917	14.49122851	15.2118515	15.328225	14.86690095	14.89935443	14.80633303	15.44031598	14.94687432	15.02987875	14.89113068	16.12774074	14.78607677	14.56657365	14.81071397	14.87714478	15.32596244	14.54404727	15.58362202	14.86280088	14.74154715	15.01924544	15.38315282	14.82522403	14.59832469	15.34767627	14.95945272	14.60258392	14.78909983	14.71399123	14.70819699	14.90453252	15.46294788	15.32708482	14.67412042	15.03300544	14.5980469	14.6382711	14.08747731	13.9218466	14.01149398	14.7816838	15.23146135	14.91841419	14.35999989	14.65935342	14.53320691	15.49294478	14.63672583	14.44846465	14.43806075	15.15504718	14.24450952	15.00648388	14.81659116	14.59083832	14.57441825	14.25003987	14.14901494	15.20164495	14.60709896	14.81968039	14.29649053	14.69752151	15.18013914	15.41029142	14.35658011	14.6656044	14.3495644	14.85809742	15.11499516	14.49468277	15.53053915	14.49276401	14.85084245	14.99060776	14.82910447	14.4599261	14.43810071	14.59425055	15.13471033	14.63360824	14.51695846	15.12829815	14.73731408	14.63730783	14.70475562	14.54802168	14.56546293	14.69883103	14.85899767	15.04632805	14.82338729	14.52485369	14.41308163	14.46705978	14.51640196	14.2421394	14.97091604	15.13973867	14.70890774	14.35561656	14.866472	15.59314882	15.20922978	14.70809446	14.76818785	14.69984632	15.02777415	15.1801277	14.79126478	14.6436934	15.45775872	14.81029771	14.7949909	15.2723206	14.92653473	14.40814519	15.5568057	15.16736046	14.64607133	15.1532884	15.21088921	14.5857245	15.76394393	15.02351697	14.94082916	15.10172523	14.96214592	14.53494783	14.64563327	14.87814267	14.28439913	14.75521155	15.25198964	15.0178317	14.69870409	14.33713626	14.57762152	15.4284664	14.45632122	15.54032349	14.70903038	14.85745393	14.90822371	15.3021826	14.27380732	15.46905949	14.24861669	14.41567841	14.67728653	14.70530734	14.38485173	14.51002923	14.13050998	14.30435841	14.11839846	14.31281991	14.64431281	14.96587056	14.7640675	15.62623046	15.44093208	14.50922794	14.6129271	14.42056931	15.02971445	14.9268115	15.471237	15.26478767	15.68444608	15.60653251	14.83528025	14.32676376	15.51487136	15.91472367	14.54018139	14.4622977	14.68854922	14.94532656	14.30426042	14.96280915	14.38705926	14.69541687	15.27315844	14.98759053	15.03599507	15.31648668	14.7944901	14.6011304	14.88959794	14.61707483	14.98273187	15.01653852	14.38753636	14.28978063	14.44207972	14.35500756	14.74980973	14.78807176	15.09598526	14.54258959	15.05169127	15.07662644	14.80911202	15.2135547	14.97926935	14.77491505	15.32036012	14.35171584	14.78994412	15.04004556	15.60350175	15.20907582	14.36505339	14.08619941
ALDH9A1	19.48501966	19.410284	18.72457381	18.98073079	18.56643558	19.77585659	18.70361974	18.54498775	19.83557574	19.42631559	18.81471708	19.26354885	19.24066559	19.02177722	18.88062778	18.66968988	19.61880864	19.0096551	19.20683734	18.54508736	19.45854795	18.8966265	18.61365141	18.68264651	19.01379583	18.43652928	18.62693838	18.42861867	19.7095155	18.65714192	18.72268847	18.26846147	18.75525352	18.69303776	18.52472316	18.79423288	19.42236626	18.35504209	19.33864128	19.34155942	19.21942161	18.99861735	19.31347272	18.29936082	19.2802967	19.31432473	18.49732887	18.88984894	19.77844226	18.07439154	19.00371079	19.64006915	18.76940881	18.6596303	19.32448607	18.9969985	19.27032713	19.25937396	18.8282118	18.54828587	19.07296045	19.20526435	18.59723899	19.43909735	18.41208656	18.03861311	19.25101002	19.43650758	18.93861794	19.46313676	18.48042308	19.4291397	18.62133049	18.14499972	18.38714322	19.01822795	19.01023054	18.83061944	18.90273578	19.48614905	18.57204161	19.01236259	18.84117825	19.15313491	18.81275316	18.93036929	19.29542761	19.29703204	19.5420202	18.91398564	18.66429593	18.52596451	19.31558777	18.34291464	18.68480289	19.06334544	19.60096751	19.23775383	18.97613712	19.26886854	18.8928807	18.59740906	19.67572529	18.3644541	18.43718299	18.47879119	19.34480175	18.67118319	18.71490632	19.1410765	19.2416314	19.0761113	18.86246892	19.40295239	19.02263752	18.72311495	19.43130706	19.26859868	19.45582004	18.17213779	19.32997957	18.38550081	18.84090195	18.94371192	19.10635962	19.75285832	19.81138979	19.75021933	19.28061013	19.00008092	19.06688308	19.0716496	19.72128574	19.74008562	18.50581955	19.20931647	18.95639348	19.59522227	18.91553391	19.18966214	19.14414852	18.5710305	19.20298273	19.13412851	19.42215801	19.44609708	19.15452327	18.9035101	19.09966065	18.42177182	18.15645481	17.93355056	19.13085901	19.54028193	18.77806704	18.77850874	19.01512497	18.64789073	19.01247807	19.75379321	19.52270102	19.00253711	19.34369374	18.86272316	19.24284471	19.51662939	19.00852881	18.60962021	19.20982866	18.95814699	19.09481794	19.73926593	19.2884355	18.89523193	18.77379674	18.71391306	18.29198456	18.79319117	19.49802872	19.27557682	19.47259922	18.68930394	18.62295496	19.47238651	19.67322703	19.22114328	18.86968902	19.34989563	19.63059057	18.43367154	19.03606574	18.28405523	19.30567596	18.77105524	18.552682	18.55666202	18.58403941	19.65999357	19.41205169	18.91987948	18.58111158	19.56721541	19.19698738	18.73917952	18.41360957	19.25744873	18.67685097	18.48905489	19.57086048	18.91164677	18.95317478	18.61883743	19.46268618	19.02653978	19.51092029	19.09846922	19.26766322	18.43873014	18.62137808	18.20399008	19.26146292	18.80860804	18.53968701	19.56864491	19.00032411	18.79507888	19.48708482	18.35750454	18.48609335	18.74147958	19.21561911	19.14069178	18.67312347	18.80569211	18.58785956	18.12190623	18.86068289	18.79562057	18.61555862	18.80210791	18.82166284	18.70509091	19.160268	19.27408154	18.17384264	18.70715846	18.88137204	18.46933771	17.74489015	19.08490951	19.30474837	18.71165667	19.57856337	19.51063778	18.55196818	19.06035089	18.95989604	19.90200939	19.53909993	19.49787878	19.23247255	18.95721358	19.32514129	19.29279669	18.88841785	19.06043537	18.69703421	18.83275653	19.1504105	19.34669101	19.4209928	18.70082712	19.09397637	19.74759812	19.00064597	18.79993804	19.55564122	19.53930696	18.83308947	19.18678745	18.62410593	19.57107234	19.12979736	18.92275557	18.49187524	19.35385522	19.06350509	19.54451103	18.994945	19.054725	18.58489832	18.97393238	18.89100955	19.16231876	18.65518751	18.47362758	19.19069958	19.0661168	18.59447522	19.2776735	19.58470587	18.93803498	19.60811479	18.48818313	18.83043249	18.71781025	19.346891	18.96583576	18.90142995	19.14513968	19.66128379	19.53729683	19.6345752	19.38028953	18.31724292	19.59000107	18.49302312	19.57837309	19.13821272	19.1202342	18.91281	18.81240859	19.14519118	19.38038078	19.0627873	18.86057958	19.95398158	19.2849515	18.8942684	19.33423537	19.21859996	19.53254245	19.3400587	19.32175771	18.44962412	19.49041529	19.1940208	19.35428671	18.61369207	18.5725203	18.41721587	18.08017191	18.76584002	18.31679832	18.67779067	18.47417956	18.84026966	18.62525382	19.40227397	18.84897283	18.19802634	19.33074881	19.36991887	18.83397511	19.46808562	19.18542409	19.34241483	19.55354364	19.4056196	19.3110443	19.06820662	18.58213652	18.43757153	18.63906436	18.21235142	19.64643861	18.84099455	19.28763978	18.73119779	19.32441374	18.41037767	19.95963464	18.72588031	19.65054985	18.53530006	18.3418464	18.72558087	18.28762356	18.99311456	18.87778512	19.01410718	19.36493798	18.28264573	18.78152669	19.05788305	19.97332856	18.77831814	18.71435173	19.44805321	19.3118347	18.98465987	19.13440295	18.45182527	19.47290843	18.97801085	19.06141633	19.61516034	18.63987838	19.50676777	18.35980617	19.62146208	18.16368826	18.67475169	19.44150936	18.59150152	18.38261925	18.41787748	18.28155272	18.90184516	18.68132034	19.32867597	19.53774454	18.65829699	19.50923398	18.84315511	19.01692334	18.39564069	19.17138803	18.51162467	18.94805836	18.39752192	19.26966552	19.37106407	17.95741244	19.23913037	18.85115117	19.07537543	18.28221374	18.59471856	17.91282783	19.12358389	18.52010358	19.36952266	18.65999574	19.02854375	19.43246499	19.25859749	19.00888001	19.15913269	19.18990814	18.64628609	18.06429829	18.50870796	18.69634033	18.63977223	19.36812446	18.41093568	18.8391471	18.55578976	19.53828939	17.99107323	19.52108116	18.38135495	18.54680907	19.13462589	18.62903568	18.95305497	18.30262433	19.14209283	18.42235415	19.36046526	19.14142561	18.53123487	19.0222541	18.31626352	18.69135494	18.51185952	18.83743919	19.39068918	19.41595118	19.13525085	19.47509983	18.25413496	18.80923923	18.95588759	19.24737083	18.96143735	19.0766918	18.09705605	18.81554774	18.54390515	19.64798308	19.37880489	18.8305353	18.71855789	19.13974525	18.77754435	18.83971865	19.96088058	19.58242929	18.83569588	19.26692823	19.62425134	19.44105715	18.8232031	19.64950076	18.24750284	19.87518358	19.35365386	19.13146149	19.43929907	18.94084314	18.36004058	18.48730384	19.0442067	18.83733706	19.32219436	19.18442158	19.06693695	18.04152471	19.57928737	19.33422643	18.69382095	19.53025417	18.98088962	18.14185573	18.58527999	19.57357529	19.32191989	18.72235091	19.35552686	18.37909888	19.18148029	19.07734296	19.32085212	19.58209845	18.9334179	18.5878893	18.81139777	19.16218135	19.02208804	18.57678929	19.43241075	19.31446112	19.60395699	18.1875838	19.35926598	18.18526129	18.31596305	19.02597358	19.58679618	18.7117026	18.80292743	19.12639101	18.8797375	18.86821593	19.37621502	18.51392677	19.72308903	19.28819358	19.16002061	20.16463988	19.88793824	18.88495064	19.02656632	18.9454974	19.75688959	18.9585275	18.81446118	18.71676674	18.66541333	19.3778695	19.28258973	18.73886019	18.75628604	19.47195825	18.94680301	19.68031304	18.76909003	19.36585077	18.8585617	19.27645166	18.72960812	19.62006883	19.60221664	18.73178519	18.79829488	18.83848407	19.1466679	19.64676746	19.00876894	19.11672963	19.0794339	19.26549004	19.55793653	18.99249581	18.51538767	19.10877062	19.28004363	19.27364336	19.55305365	18.61580952	19.40277532	19.31616099	19.46212033	18.77480614	19.32353483	19.06305867	19.58264511	19.48664764	19.60136479	18.80219851	18.71057305	19.10314789	18.47959987	18.82604647	19.60674315	19.63800616	19.14247889	19.00449977	19.1040486	19.01125913	17.90536609	19.3483527	19.27949997	19.38974854	18.8174629	19.13402156	18.08182703	19.44089583	19.58108126	18.85468744	18.95896416	19.56692953	19.0951765	18.74809019	18.69340433	18.41560518	19.02105126	19.17285086	18.34587529	18.79747066	19.57230861	18.79521185	19.14016841	18.71099767	19.09633439	19.77758769	18.95211238	18.52158866	18.78830731	18.52043948	18.46241767	19.30283851	19.25549492	18.4753991	19.53185518	19.50183397	19.37383337	19.42878491	18.72135997	19.18869398	19.0061699	19.51827724	19.75526802	19.34299801	18.63369667	19.24063533	18.70763709	19.3231837	18.63954321	18.98629175	19.47468621	18.5042011	19.34741807	18.90705149	18.46115624	18.57011048	18.58912007	18.60469124	19.2490239	18.90581249	19.37185956	19.45481372	19.57618368	18.60377362	18.59554014	18.567886	18.6564277	19.0967079	19.36691161	18.49278765	18.93963307	19.26428185	18.49555536	18.46466248	19.32522038	19.31162733	18.45839265	18.47262431	19.32507691	18.39084304	18.77249187	19.10115699	19.59500682	19.38770698	18.57196144	18.73274658	19.25043545	19.33269901	18.81205247	18.59666208	19.66192398	18.33985872	18.81961037	18.57978737	19.45831046	18.1307319	19.52031687	17.95806661	19.46791945	18.53053853	19.73433415	18.78221612	18.70503271	19.09811723	19.0126751	19.5321087	18.37555023	18.35214638	19.78078422	19.46177614	19.1718664	18.82280871	19.46274841	19.71319622	18.57173442	18.63388059	18.7419281	18.40150981	19.10307345	19.61051876	19.16115494	18.19622524	18.96928949	19.01646667	18.33095872	18.80125881	19.29595111	19.58084561	19.20076703	18.73978303	19.00455347	19.73486368	18.98436933	19.58782515	19.52135167	18.95999976	19.13176861	19.19848027	18.59934323	19.23720659	19.55220827	18.2936764	18.43261337	19.50218622	18.56696417	18.7197245	18.64301488	18.67232589	19.67334034	19.08317494	18.59568172	18.34640955	18.56768202	19.3399956	18.66872559	18.36408017	18.862403	19.18652138	18.39375404	19.18880112	18.94020079	18.54806638	19.53662779	18.7311046	18.72956888	18.07013931	19.25231945	18.61352695	18.84811055	19.7958315	18.92227484	19.17609558	18.94226292	18.83801829	19.59747657	19.63971356	19.79018734	19.14971664	19.77029045	19.20940079	19.00132769	19.47829488	18.66285232	18.96494926	19.16756814	19.78412307	19.68622758	18.69361617	18.72462893	19.50593235	19.77917972	19.24607967	19.40387315	19.43272339	18.88632078	19.32231728	19.14406353	18.82245311	18.60266346	19.63373127	19.61996597	18.38964162	19.27745261	18.81903125	18.61301721	19.42713815	19.21738858	18.24736982	18.58837975	18.97287236	18.57312805	19.69035822	19.26764867	18.63155653	19.5694118	18.40649134	19.91364805	19.32056906	18.53297688	18.57599465	19.08181204	19.15695768	19.39734375	18.63843564	18.84360585	19.42548797	18.35206602	18.93246762	19.22163043	19.17216915	18.61732682	19.0497082	19.145441	19.26991897	19.09334587	19.12412969	19.09581105	18.88348	19.28291258	19.29882212	19.6033775	19.22467396	19.25446481	19.01230411	19.50752087	19.10602551	18.49098601	19.17372442	19.65539684	19.32924972	19.26155839	19.20730982	19.61554103	19.18749776	18.91126906	19.5402459	19.49263086	19.27691741	18.97090931	18.49317653	19.05444827	18.53553324	19.13351129	18.47579813	18.86679874	19.09544819	19.00676931	18.33905427	18.97495247	18.70278323	18.97208115	18.93837561	19.17373721	19.00361706	19.4188388	18.85419685	18.67305921	19.06999839	19.09672458	18.59235464	18.18692249	19.27280509	18.4280874	18.36489758	19.00524401	18.31709868	19.39003924	18.54331092	19.42527044	18.51957404	18.66194048	19.97631164	19.26211189	19.44570722	18.68056146	18.82126135	18.78650765	19.6485132	19.73000456	19.54309648	18.42107728	19.45815149	18.85997892	18.9917416	18.70990362	19.11003918	18.62666251	18.23735097	18.74619465	18.79822728	18.87291971	19.45447596	18.76438436	18.49397153	18.39137623	19.11250523	19.40302129	18.64284924	18.33900723	19.29240246	19.31236829	18.05268693	19.47015481	19.35400716	19.59338591	18.21575315	19.06366465	18.85793489	19.00273661	19.04066697	19.59674078	18.28235722	19.12878943	18.5215593	18.36424041	19.2243288	18.61727765	19.59723467	18.97578702	18.68425912	19.03709663	19.04018232	19.35611575	19.06428343	19.02343935	19.33415708	19.55237301	19.04774278	19.16536693	19.05485512	18.60861599	19.2398201	19.18840185	18.84390414	19.43300975	19.01640903	19.82243744	19.18810815	19.30680389	18.59929982	19.34384081	18.52086573	19.17297415	18.75477732	19.31492916	19.31112272	18.77134904	18.80579325	19.33325665	18.70763653	19.79689161	18.83914006	19.42460606	20.03339234	19.14559972	18.56374611	18.85354166	18.44736126	19.05594411	18.95804437	19.28509767	19.01578661	19.0265003	19.15546418	19.30097537	18.60893325	18.68895845	19.03743283	18.27646177	19.56074963	18.78066917	19.91087502	18.84208207	18.2327211	19.29604822	19.45994752	18.73746896	18.93281146	18.68886294	18.21275145	19.43127319	18.94369834	18.98650428	19.39189057	18.95871892	18.06986951	19.69438344	19.30882202	19.67696564	18.84367935	18.88912531	19.45381847	18.32022801	18.77416354	19.30590299	19.56634967	19.29577342	19.47842907	19.41724759	19.69981759	18.631552	19.4187024	18.18891308	19.65789335	18.57539021	19.38551926	18.69193991	18.72494011	19.16745838	19.10558032	18.50998556	18.96187281	19.44323958	18.48713219	18.2566644	18.47218637	18.99116989	18.80799913	19.22951116	19.11391086	18.83185645	18.97833619	19.57288702	18.78348805	18.68493397	19.22244332	19.56092682	18.8375915	19.30133109	18.45126025	18.94672237	19.18829626	19.50196673	19.0050589	18.84190206	19.3181571	18.74710184	18.3592643	18.93575272	18.38310946	18.54062948	18.40557672	19.47407158	18.18740215	19.82676322	19.00808556	19.36147131	19.66055209	18.93714078	19.45966744	18.83101132	19.38551691	19.57742013	19.44255954	19.26645566	19.2172335	18.49685582	18.40207261	19.04895907	18.66914898	18.77209272	19.08732896	18.56156027	19.93544842	19.12898735	19.66767856	18.99229267	19.25305285	18.57422387	19.35995584	19.41661132	19.30985394	19.75747875	18.58399893	18.76506614	18.95354213	18.33701235	18.42619415	19.10277702	19.07379748	19.12766131	19.0386572	19.21807195	18.6624399	18.37350169	19.38106219	18.78856704	19.52469035	19.28735586	19.48295989	19.4613035	18.94891937	19.63221665	18.79155361	17.81310014	19.7183216	19.45340278	19.12181291	19.41957022	19.31899207	18.93443842	18.59695413	18.53686387	19.57444954	18.15786597	19.0884036	18.88174566	19.45441847	19.40504338	18.45462712	19.33433124	18.85210091	18.17102488	19.23512196	17.86599187	19.47659753	19.20689613	19.40713469	19.09565847	19.26305281	18.96323966	18.77526547	19.60145138	18.96524828	18.91672472	18.61638931	18.67955137	18.43608867	19.39839727	19.11414958	19.33449679	18.34425806	19.1159538	19.23085116	19.37606141	19.5274014	19.01466159	18.97835269	17.96428758	18.62884342	18.7388073	18.92480893	19.09499387	19.17680279	18.97533414	19.36082698	18.41368476	18.05319609	19.35712883	19.04355092	18.57625194	18.97111375	18.71705482	18.34693359	19.13854407	18.82165379	17.91492194	18.33489433	19.18365134	19.37170658	19.05799783	19.2394259	19.04163559	19.24909275	19.17282388	19.17534444	18.89877737	19.06547036	18.68654315	19.57255875	19.34724599	18.87128138	19.7277515	19.38014108	19.20927571	18.81323511	18.64688136	18.84685548	18.09262011	19.53944243	19.4079155	19.47547168	19.53471694	19.06881626	18.80537158	19.25386207	18.32415278	18.71938641	18.42262747	18.84927213	18.92322253	19.57807828	18.58218555	18.50743116	18.95431394	19.05660531	18.76035196	19.28612941	18.83993391	19.85363733	19.28606906	18.43189381	19.46600678	19.69028922	18.44899691	19.45348871	19.04206376	19.78849563	19.26389854	18.88892337	18.66468461	19.4563641	19.39806251	19.2910436	18.89587583	18.8427453	19.07921611	18.95078653	18.6003119	19.2827705	18.99396256	19.70959168	18.85765767	19.50487774	19.30889732	18.83852776	19.91019877	18.4470405	19.46455794	19.40039841	19.01920176	19.41816317	18.71533323	19.68197749	18.73265259	18.85851746	19.56388087	18.83170365	18.62361576	18.87993447	18.91256665	18.38071942	18.3678219	19.80774034	19.19613526	18.86641521	18.76583629	19.47539734	18.60494539	18.6646295	18.65089679	17.54790473	18.65110845	18.41059191	18.5096071	19.44744547	19.22307491	19.67483905	19.14548138	19.29806525	18.59622237	18.78649878	18.85742599	19.11080534	18.34791976	18.24006782	18.20082641	19.17204123	18.6625577	18.96204954	18.79950392	18.73311416	19.24896792	19.46679085	18.3389425	18.82622727	18.70861066	19.02812273	19.60159396	19.00036943	19.02670921	19.19262322	18.9159622	18.21316846	18.89535367	19.19497959	18.77231053	18.70206649	19.23133187	19.61439562	19.5904934	19.22084232	19.61144608	18.2995932	19.40163529	19.39175407	18.57356621	18.8018174	18.7707504	19.11738216	18.68324565	19.16033015	18.63972875	18.96614011	19.48387009	19.24228703	18.47428841	19.59521186	18.35329698	18.56581829	18.60115857	19.2749612	18.72802143	19.62179301	18.89471663	19.45238754	18.63169049	18.79567999	19.50614523	19.05614716	18.97050364	19.5065013	18.82553313	18.84525897	19.22429718	18.76463127	19.31786939	19.43876564	19.71094849	18.68635974	19.34026927	18.58469584	19.27408858	19.61338732	18.18986081	19.02007949	18.9628587	18.71864497	18.98319912	19.29047991	19.45097185	19.00665376	19.41720302	19.12940504	18.74956997	19.03042508	18.50904911	19.20514134	18.88247159	19.24546071	18.80881834	19.3874306	19.49638146	18.40775663	18.9978344	19.3759815	18.92489347	19.25634973	19.12088905	19.40161785	19.18711961	19.45787137	19.13654475	18.92859828	19.61199908	18.74651779	19.16705975	19.00372249	19.30956679	18.56578242	18.26091588	18.09994228	19.15088908	19.4621512	18.80587884	19.59403685	19.73836497	19.66294013	18.96521579	18.88664395	19.74181523	19.1702739	18.86785286	19.34286974	19.43671426	19.40749421	19.33441983	19.60864488	18.71302269	19.28699956	19.04146213	19.36195162	19.31685518	18.52076891	18.92812714	19.1129725	19.54046609	18.91541542	18.94204227	18.70628781	19.73838122	19.43873515	19.50292162	19.51637846	18.9025882	19.22223681	18.62422432	19.60592246	18.41834022	19.28466088	18.77242833	18.55193009	18.8844879	18.68269236	18.50115384	19.42305097	19.5152485	19.07018185	19.14890141	18.50867576	18.69815067	18.7622647	19.60586556	19.37794778	19.51709208	18.62565091	19.10376303	18.96019567	19.33227153	18.67879596	19.23214152	18.56212833	18.44734369	18.78600851	19.52058875	19.07644114	19.96966664	19.0921583	18.58447428	18.52320365	19.37143396	18.63820542	19.36872296	18.15902687	19.08527198	18.94439033	18.53090214	19.08519689	18.53820997	18.84501121	18.89151457	18.70911998	19.61569297	18.5400857	19.30268011	19.47241532	19.36225054	19.19368499	18.69967915	18.43800343	19.06214645	19.26791842	19.24357678	19.28646034	20.13388646	18.76541865	19.11358308	19.15179434	18.48381346	19.03972444	19.42305659	19.05939624	19.73420117	19.08181327	19.17073698	19.34591392	18.96829736	18.98403159	18.90905171	19.4981335	18.56198758	18.90113771	18.49618049	18.76867585	19.91387004	18.09319032	18.98269364	19.10636351	19.60587054	19.32659761	18.54774754	18.76911005	19.42850758	18.69061147	18.9101893	18.2970385	19.11414509	19.22937659	19.14580518	18.91318209	18.7442077	19.31645645	18.49528225	18.75915497	19.63635132	18.82312576	18.82202437	18.96961635	19.81031974	18.81709089	19.45752418	19.21488546	19.62516243	19.4216544	19.12060949	18.96649194	19.37469833	19.30490399	19.47483954	19.54908429	19.68108583	18.53073458	19.37037809	19.13964741	19.32268003	18.91723356	19.19834562	19.25116731	18.77763071	18.91595823	18.71653805	18.56929631	19.01376859	19.3753231	18.84380431	18.53327715	19.45141612	18.55738838	18.45663877	18.99480486	19.32027981	18.8888333	19.34613356	18.74953297	18.73217796	19.03203982	18.72845339	19.39141272	19.2729662	19.32776033	18.78942644	18.90880909	18.02733888	18.62532363	19.32964945	19.63647041	18.42255798	18.6983779	19.53852143	19.09369929	19.12061851	18.64918701	19.2734918	19.67639249	18.64195851	18.8943941	18.71022078	19.51449072	18.11903915	19.01131921	18.82917095	18.40930312	18.87785134	18.60040889	19.3294568	19.36658833	19.46053162	19.41581446	18.56640885	19.13230565	19.21768492	19.18998812	18.86798413	18.90944611	19.55248879	18.71003705	18.41576899	19.33924909	18.41112089	19.17087276	18.28491182	18.88958718	19.16533934	18.82031809	18.75665497	19.32271949	18.2418904	19.48323944	18.59205457	18.66458136	18.83116865	19.6940633	19.55537709	18.51307504	18.76905728	18.86030198	18.94654315	18.47769219	19.44430625	19.10986679	19.29781742	18.92857105	19.02622627	19.17567838	19.3127106	20.00685828	19.02755004	19.38811986	19.23874728	19.13905517	19.88679488	19.27608195	18.67719354	19.52869125	18.15410413	19.48393911	18.39364595	18.60138663	19.28335176	18.72679047	19.03996174	18.52326891	18.76077573	19.82333254	18.71122314	19.33606274	18.73030963	18.96928616	19.10138278	18.75445123	18.7406246	19.40709366	18.55293199	18.74140608	18.50424391	19.5425092	19.44888762	18.84996062	18.97418607	18.65244104	18.75688102	18.77440805	18.00682943	19.62146504	18.91715272	18.77596738	19.13400117	19.4269929	19.86184093	19.71251245	18.55737262	18.65501667	19.28243072	18.9228103	18.6322106	18.82131444	18.88533481	20.00042286	19.35507428	19.43432028	19.16469222	18.56384375	18.41127494	19.13740604	19.29577956	18.814439	18.53010104	18.93621726	19.35389496	18.75394562	19.63404185	18.8347204	18.98345585	19.38427328	19.37999303	19.47341042	19.31366997	19.1017748	18.88129295	19.30168362	19.49798771	18.3701208	19.34732705	19.65638548	19.54626076	18.7563513	18.95719164	18.26732489	19.18246027	18.00577124	18.51941803	18.50957508	18.55445356	18.57166116	19.60354226	18.56173275	19.12657167	18.58149184	19.35330454	19.30725249	19.5497865	18.56804085	19.38757512	19.25231346	19.09577976	18.32429368	18.5663352	18.61683296	18.92952954	18.94151752	18.61948113	19.07709725	19.6015418	19.31534141	19.35197269	18.42666691	19.26831205	18.58810709	18.28783872	19.52744253	19.72690462	18.49469884	19.27797527	18.2196135	18.8865846	19.3166498	19.43163024	18.96486648	19.10344834	18.9505212	19.66917507	18.75474292	18.33738146	18.89342276	18.78613725	18.22195414	18.72684808	19.59533285	18.79111785	18.50308389	18.38636625	18.60393417	18.87532336	18.8337977	18.66727783	19.07723473	19.36117969	19.65291824	18.14754116	19.10036473	19.45329496	18.93838131	18.76121354	18.91359485	19.13722922	18.59423118	19.03255521	18.33861599	19.15127857	18.13108762	18.87583439	17.65450169	18.96401141	18.56376566	19.18434242	18.55515425	18.48764074	18.6395489	17.83298547	18.65914723	18.83804653	19.5307769	18.66165477	18.4786596	18.88697717	19.25425929	19.26544143	18.77023123	18.57971469	18.93697094	19.12837558	19.50604918	19.30241236	19.2895178	19.47836147	19.23551681	18.49163542	19.19438671	17.81537282	19.14222038	19.58842177	19.17440006	19.50213943	18.74382322	19.09360473	18.69213471	18.71924158	19.36924088	18.87740148	18.6314215	19.28831898	19.37864889	18.8506388	18.68092619	19.274645	18.46412371	19.80918691	18.67545256	19.23953608	18.62232072	19.42876151	18.47891965	18.33092362	19.47720709	18.84200019	18.47025039	19.26477341	19.53068391	18.81645169	19.25270921	19.03430089	19.67781936	19.08822737	19.25709507	19.0499014	18.56616783	18.98395458	18.90245156	18.39190541	17.94247625	18.82361008	19.04901563	19.50520163	19.6514493	18.85768515	18.48042706	19.21153862	18.40509014	18.49184027	19.09044	19.23450484	18.52450569	18.82218913	19.18167472	18.59556289	19.54072919	18.47021499	19.80565025	19.34838844	18.16364866	19.08200995	18.57174447	19.03249009	18.58355071	18.55074995	19.05362812	18.45174687	19.07783263	18.99037994	18.95930604	19.30326183	18.92907656	18.53448346	19.26344655	19.41504574	18.83896824	18.38323316	18.38003167	19.75193773	19.39888412	18.90515807	19.50588604	18.95121286	18.98559518	18.72579329	19.76197891	19.86037823	19.23211477	18.99944011	18.70431333	19.58492605	19.39737353	19.26215574	18.1042536	19.14605675	19.40994681	19.08435913	19.00739375	18.76271063	19.27074767	18.64602568	19.15487605	18.55994076	19.12151679	19.32364392	19.28141679	19.42100947	19.24837669	19.21744867	18.98858277	18.82300069	19.36017022	19.27845288	19.24352269	18.30695439	19.62563078	19.0168543	18.79222832	19.35246239	18.96480083	18.54239609	18.71701065	18.24458319	19.04270089	19.01956888	19.37785795	18.69998338	18.90543211	18.70475423	19.2710615	19.18164677	19.25194986	19.1489552	18.14216524	18.5888676	18.75645265	18.14690627	18.82094881	18.78814189	18.88058695	18.81334725	18.92468417	18.94299864	19.11151364	18.98723445	18.78882697	19.22020972	19.89177959	19.66318758	18.77040656	19.20962447	19.17547648	19.30371047	19.55152246	19.24634346	18.55233893	19.55893029	19.1990275	19.19801421	19.46451626	18.80896234	19.00611028	18.97731135	19.10855387	18.72820615	19.16286144	18.75097654	19.76438325	19.39702535	19.67436587	18.58991398	19.77860581	18.91684991	19.59012784	19.31152607	18.93039733	19.58003621	18.41980588	18.90022499	18.82905503	18.82550302	18.92814365	18.90863305	18.44256763	17.88355524	19.19938001	18.11791536	18.78003293	18.70128464	18.69124424	18.62345713	18.70963261	18.91905888	19.22042875	19.24913535	19.14797731	18.34581395	18.70441462	19.10103788	18.9128643	18.69016752	18.44679288	18.79925268	19.19020627	18.58405526	18.11534717	18.83458213	18.63613687	18.16972772	18.64541059	19.04213064	18.94314052	19.10542056	19.18529081	18.08899605	19.23853447	19.29693638	18.68787206	19.1755034	18.78483031	19.17228267	19.28286566	18.75851961	19.45011073	19.29652928	19.28766191	18.81717699	19.21571387	19.97068417	19.43452435	18.65830606	18.72373624	19.26258352	19.20486153	19.47962345	19.32333459	18.5286451	18.5482572	19.1605194	18.17404061	18.7877573	19.42034946	19.04156308	18.21469897	19.24871739	18.16052556	19.28927652	18.78218296	19.22097538	19.414257	18.1624387	18.80473336	19.63161874	18.07834462	18.59636811	18.85431077	18.76808402	19.32238633	18.15222209	18.20835055	19.14176072	19.3289957	18.47688594	18.36490102	18.73391575	19.04837986	18.30641217	19.68218302	19.18918926	19.7869457	17.48029937	19.60047523	19.41440853	19.26084228	18.87348112	19.04369889	18.97361178	18.68516741	18.98004042	18.84860355	19.24296032	19.00042911	19.37261688	18.96087976	19.37552782	19.72393748	19.16614225	19.44499352	19.41160574	19.70641097	19.87429764	19.32837006	19.61029886	19.42561884	19.82393942	18.73686128	19.14315228	18.7144523
ALDOA	20.898692	21.152414	21.48980179	20.10650525	21.71874056	21.35877185	21.678471	20.27525248	21.50404791	20.29425525	21.70917032	21.26696669	20.68755508	21.25075665	21.67100434	19.38093041	21.48816736	20.90742473	20.67662178	20.57638774	21.24779235	21.81887722	21.59015389	20.51114956	20.42374147	21.40888922	21.81235469	21.10747335	21.47322529	20.722709	21.875162	22.32564681	21.14663173	21.16727623	21.12043633	21.10103246	21.46789886	22.07727099	20.62501856	20.61485977	21.68784889	20.9288956	21.15299229	21.17345983	20.7017879	21.11200303	21.84343534	20.34000043	20.44355292	20.60718528	21.31690303	21.01717528	20.30179077	20.54513805	20.76757663	20.15677626	20.78705644	20.58647651	20.8035992	20.20047551	21.19207033	21.11258326	20.51565118	20.78771417	20.96869878	20.60230653	20.9438895	21.81372813	21.55273771	20.80411345	20.457405	21.48291871	20.79931926	20.40157181	19.98617598	20.46811321	21.46019898	21.24400781	20.87270258	21.12712509	20.85654157	20.9522288	21.1929695	21.13043003	21.84599964	21.63135815	21.20028153	20.54018375	21.4689846	20.40859	20.87530327	21.93627561	21.5119808	21.81801954	20.57581887	20.49096434	21.21991648	20.87835771	20.46801159	21.71669108	21.02346022	20.39657822	20.40742844	21.96214737	21.85299095	21.01691306	21.62097034	20.42228552	21.59976176	20.08158666	20.66408414	21.72444625	20.64493084	21.01206162	21.6478689	20.6756456	21.32906716	21.86697915	21.07743942	22.10994719	20.75091958	21.93810475	20.79713476	21.73844791	21.8241407	21.3494899	21.46553289	22.00983454	21.42952516	20.66907681	21.42473898	21.50003701	20.63605741	21.30392921	20.83099952	21.32085847	21.88325866	21.41854032	22.19599113	21.27144782	21.38774564	20.73391692	21.1859038	21.76157355	20.36966333	21.75968887	22.13898642	20.40876025	21.75120664	21.23844148	19.34691882	20.74144382	20.95905461	20.79350728	21.123557	21.18551429	21.35570426	22.23908179	20.60090975	21.53071461	20.78903627	20.21987091	21.29075297	21.45028472	21.39059389	20.67004992	21.67179583	21.60824694	19.83557625	20.6845067	21.4403016	21.57205308	20.8011352	20.94189891	21.17917878	21.88606238	20.41376162	21.32626283	21.18835548	20.69399768	21.87096223	20.99309765	21.29702917	20.4227777	20.91798881	20.96005957	21.57056761	20.56973177	20.24864468	21.01468629	20.6961088	20.40657296	20.90519671	21.06042011	21.63217755	21.85916545	19.92669285	21.68308876	20.56603468	21.59096169	20.93177673	22.04833296	21.98187369	21.0205022	21.28908781	20.88460015	21.96159403	21.19341282	20.94627169	20.6375367	21.08999654	21.24618524	20.72954673	21.34513736	20.64894039	20.09105477	19.98275804	20.49950379	20.20385335	19.28273346	20.96180042	21.53182876	20.25477358	20.01588916	21.03522639	21.00571805	20.53796749	20.71012337	21.80031784	20.93988361	21.00523824	20.44774216	21.77486323	21.38803784	21.54578701	21.06643701	21.37534622	21.49524576	21.3999321	20.65063862	21.993444	20.49786619	21.1968693	21.52257664	20.2732462	21.68511138	20.37149458	21.06148167	20.83086244	21.14517308	19.82771769	21.66811875	21.36901828	21.80054069	19.6505528	21.669936	21.39521399	21.19212545	21.79314658	21.69826425	20.81105543	20.34084597	21.62820083	21.37922207	21.55100957	20.35279445	20.65564974	20.44832773	21.10410256	20.99719177	20.95503159	21.43320456	21.50171848	21.06309485	20.70075454	20.99977609	21.44215058	20.62771774	21.72106428	21.20405163	21.98626394	20.08016124	21.08116448	20.89267511	21.81056075	20.96492093	21.22386119	21.50494824	21.2443385	21.33289212	21.56029925	21.76362975	20.60695463	20.12677665	20.6464439	21.10963124	21.56728157	21.57764153	21.84257772	21.15726253	20.66271679	19.83278808	20.49244141	21.50794196	20.42980636	21.77214009	21.14437488	21.62621259	21.6932855	21.45292407	21.08736967	20.36023118	21.57639622	20.93553964	21.19843427	20.91944399	20.45392429	20.70346277	21.52132581	19.98319709	20.49124882	21.28217479	21.73139914	20.38270788	19.94099749	21.72017615	21.78192209	20.13751147	21.03358537	20.14955049	21.14222354	21.12594662	20.60233793	20.75591618	20.6810553	20.87641842	20.2602741	20.12507271	20.89925959	21.20916818	20.7860319	20.03539341	20.73185232	20.63320385	21.58962537	20.67057904	21.62764488	20.30393129	20.87920823	21.06242704	20.81934382	20.41231804	21.11527668	21.49563396	20.8538394	20.96391986	21.28015957	20.89565249	20.57679535	21.50330839	20.45401122	21.40806648	20.85688825	21.50790526	21.4426648	20.40591217	21.61348164	20.8854556	21.60140958	21.09384969	21.42070812	21.09713633	21.29272059	20.93224674	21.42508257	21.00509273	21.6722381	20.79199121	20.47325555	21.38966674	20.58256479	21.30292466	20.09907118	20.91755169	21.00469809	20.99827648	21.62668085	19.85087154	21.15127516	20.84616253	20.92168748	21.23461863	21.41800166	21.07617199	20.96220568	20.66410253	20.30501505	20.46046461	20.52817579	20.61218416	20.26235837	21.44165874	21.47471502	20.43443916	21.29397886	20.34389736	20.48461785	21.35395074	20.13540293	21.40120619	19.87762825	20.50057511	20.29791381	20.73829516	20.06198351	20.56844704	21.07234543	20.84299207	21.38000972	21.48258214	21.04353649	20.56749425	20.98025712	20.33538299	21.77284216	22.17930595	21.43413654	21.42323518	21.49036333	20.77720313	21.53663374	20.7296709	21.67495818	21.629346	22.10148757	20.73436087	20.75425775	21.73318852	21.06825758	21.66593535	20.6520875	21.19338818	20.60917421	21.87678627	21.48994351	22.09856406	22.11061707	21.09951175	21.15043938	20.80556077	20.78691465	21.4508458	21.32592562	21.8585765	20.75928225	20.82682078	22.04948344	20.44328294	20.58450926	21.6039954	20.87530765	21.22260566	19.70795535	21.14855973	21.30190492	21.81526199	20.6642211	20.6828591	21.28770782	21.16990335	21.75711835	20.30205095	21.71893096	20.99569019	21.7836998	21.22978259	21.66587018	21.79681589	21.75543908	20.82628191	20.96009802	21.10631175	21.0007829	20.46406434	21.00766812	20.98730699	21.54647207	21.72081837	20.90288685	20.55174801	20.63154324	20.56422523	21.25223438	20.69964851	21.35133846	21.00028988	21.44355439	20.73634907	21.09416131	21.2858059	20.81700162	20.55843831	20.46842071	21.44298634	20.49163428	21.32957584	20.38826407	21.30851266	20.73127075	21.00724396	20.75465511	20.88560848	20.38558785	20.60506383	21.2491305	21.01353201	20.61388225	20.87742698	20.73593492	20.97779206	20.4052054	20.4160042	19.62820013	20.86160419	20.54343994	20.92284804	19.84419391	20.87804552	19.96796871	20.72685211	20.81149631	20.21459708	21.31438713	20.70500918	21.38253676	21.40719579	21.57768421	21.07388056	21.32148908	21.92965157	21.33352502	21.22881103	21.69695993	21.87329493	21.59026505	20.80462911	20.41746314	21.38418577	21.5082324	20.77300969	21.59505542	20.25118802	21.43469845	21.42907649	21.30431871	21.74276087	21.00012117	21.00733985	21.08239087	21.75289075	21.18824873	20.97140972	21.55956169	21.34767616	21.74323407	21.41975803	22.00363559	20.49992302	21.24777472	20.98146072	22.26909869	21.20397244	21.54089554	20.88723794	21.17248291	21.77249909	21.71458579	20.85363733	20.49196103	21.11088788	20.8181423	20.95965652	21.33856282	21.28985753	20.15164997	21.59715765	20.74633951	21.15718111	20.8619159	21.74027805	21.65160546	21.93811839	20.09384429	21.15630629	21.43956601	20.606356	21.24266518	21.72990532	20.50491442	20.80285524	20.94022444	21.23049476	21.75771551	21.0706216	21.70699298	20.18135666	21.44276268	21.58673134	21.54866573	21.80566819	20.683982	21.429283	20.49073232	20.5842575	21.15666599	20.7043378	21.64114571	20.47323128	21.45699263	21.74329677	20.42874793	20.95652282	20.8413575	21.33146978	21.03717773	21.3796807	21.63215208	20.30017008	20.05986386	21.4462872	20.56496941	21.61969471	20.65062834	20.65766204	20.42779659	20.97447913	20.2386207	21.48865619	20.66808151	21.51786221	20.84356359	21.23346322	21.21797921	20.76223601	20.41828516	21.07902647	20.92028629	19.81326575	20.57657707	20.7385844	21.23597501	20.09951144	21.49187521	20.92519992	20.92402958	20.68472411	20.9673018	20.2611444	21.02153394	20.04072155	21.06125074	20.97954636	20.87413731	21.04677172	20.98410429	20.56981954	21.4317803	21.10426726	21.39254158	21.27054294	21.65078044	21.11455175	20.97089688	20.94010993	20.03028257	21.24522965	20.80015823	21.55184282	20.73265335	21.03037221	20.54503613	21.53996964	20.72593508	20.88096217	21.34031546	21.92622893	20.42916705	21.00378552	21.01613215	20.05014277	21.38026428	21.87166572	21.90060675	21.1197418	20.94217407	20.77959962	21.20321462	22.1064812	21.71852886	20.92797316	21.3020647	21.70132843	21.25249723	19.98818792	21.95561728	21.50895941	19.86859556	20.66715795	21.00449848	20.58411261	21.15429402	21.30467312	21.20790724	20.41183325	21.67573316	21.20675337	21.44077347	20.33741192	21.62278479	22.19231854	20.73148701	21.66701197	20.14155701	21.21889352	20.20342597	21.61420776	20.99344705	21.39070864	20.81839786	21.18682952	22.19355643	21.62188503	20.70510006	20.6753172	20.63630923	21.83107721	21.48916091	20.89684975	20.66475761	20.79693066	21.9180715	20.25840556	22.46783831	21.75437599	21.35288307	21.91153996	21.67510949	20.79647089	22.23186466	21.90050749	21.12166691	21.34751796	20.39626288	20.94588559	21.99977247	21.2673987	21.51709191	21.88583271	22.09970372	20.86574064	20.90195724	20.85078503	22.01641636	21.94656894	20.82208959	21.39822806	21.74186906	20.74044126	21.69273141	21.58351949	22.12487736	21.23370572	21.2959988	21.96203565	21.07895721	21.23046434	21.61990307	21.85805688	20.90599954	20.97644353	20.04610752	20.01125062	19.27075086	20.14035252	20.94054395	20.14098793	21.08650036	20.87038167	21.15563632	21.09264436	20.43681568	21.31117398	20.99991517	21.07011204	21.17684936	21.16002617	20.94703386	20.82836756	20.21617292	21.10916964	20.92365127	20.74993021	20.529114	20.70226507	21.01996662	20.85300204	20.50317961	21.20969294	20.07328953	20.91013271	20.56860229	21.26698762	21.1964757	21.17856922	21.44926891	22.1214029	21.17300318	21.88259101	21.29585798	21.15191865	21.37294997	21.45592087	21.83174845	21.79193924	21.60953999	20.25125852	21.0855749	21.92742418	20.33157527	21.56386077	20.88768607	21.74390017	21.15223999	21.55319681	21.47069994	21.9855005	20.83497912	21.27657469	22.45434343	21.82928979	20.6487339	20.69227221	19.99489637	19.84123993	21.23017705	21.68277486	20.18540569	20.07582907	21.23986371	21.0448344	20.8063736	21.19541975	20.80675936	20.59949831	21.16914239	21.46280883	20.77208479	21.77548308	20.44708056	20.67615583	20.9381966	20.61378359	21.4594544	20.62871376	20.66419971	21.42811855	20.55163798	21.28201248	20.41115613	20.81972072	20.73174311	21.3808996	21.31639818	21.8759558	21.0502199	21.73993057	21.80275101	21.16907747	21.96871797	20.6776869	20.73548865	20.07927623	21.61579384	20.73173151	21.16147216	20.64132714	21.01063397	21.92192119	20.90633014	21.62639684	21.68632155	21.81813655	20.81065772	21.65767912	22.16784598	21.23618239	21.02483625	22.01019243	21.39118171	20.76430607	21.51422324	20.478015	22.65087735	21.4343751	20.40071571	20.5477293	20.30986727	20.27888938	20.36502663	21.42698325	21.45109957	21.06716599	22.05791914	20.44889273	21.78666138	21.70428703	20.35989766	21.39709279	21.44286255	20.4568922	20.29855001	21.71574638	21.60170677	21.06397237	20.61115183	20.70960589	20.64744242	21.35456304	20.84402768	20.95473918	21.42963264	21.4960319	21.55270747	21.32698889	21.26959312	21.24855878	21.25596601	19.74530733	20.81637501	20.3362039	20.76422221	21.75579753	21.37425412	21.7442452	21.46285724	21.42945284	21.63244149	20.19650195	21.65862347	20.32332206	19.75285453	20.4742002	21.04593476	20.23815379	21.3218902	21.13464414	21.12012658	21.72784911	20.70234531	22.17836327	21.3672917	21.44589279	20.77471083	19.97857109	21.5087685	20.47157888	21.21122589	21.18882077	20.80566628	19.83265343	20.64597892	21.77166429	21.29877563	20.71862318	21.0184547	20.82101356	21.52822166	21.77705229	20.71474816	22.12145066	21.86747118	20.68018208	21.36504125	20.43772816	20.89804982	21.50235558	20.76262218	21.85772727	20.60813365	21.73820533	20.85005556	21.73309135	20.62715362	21.35999786	20.36962785	21.756167	21.19032527	20.83557195	22.06775456	20.49669244	21.95964131	21.2546519	21.64068121	20.7639133	20.10790088	20.22018441	20.63129917	21.65197773	21.38074727	21.30444298	21.26381769	20.43903516	21.23546758	21.85208547	20.1197123	20.69712134	21.90814927	20.45009313	21.40938435	20.13677051	20.73374744	21.99786453	21.55399777	21.66303101	21.92354587	21.45312456	21.5139146	20.53886629	21.76482676	21.85171818	20.37056161	20.2985493	20.60766515	21.59207834	20.62514974	20.37968606	21.66516391	20.52772367	20.91238163	21.45877966	20.75105069	21.11129977	19.8170586	20.99623806	21.47378457	20.10114004	20.80040361	21.66451744	20.74823665	21.22337471	20.80202355	20.28300361	20.05871469	21.06411848	21.25509062	20.86943967	21.54460518	21.33145851	21.04724617	21.10729854	20.68349169	21.62622302	20.59967951	21.28242775	21.51446139	20.54584256	21.97444416	21.57600377	20.54817216	21.81542008	21.45996469	20.88062913	22.23176396	21.10979933	21.34637976	20.37012685	21.6497282	20.66325183	19.84150048	20.77099391	20.97156867	20.71323315	21.80306416	21.92637505	20.17826408	21.15993324	21.02536481	21.02846265	20.78159631	20.29252996	20.28163192	20.73234836	22.03399714	20.90812187	20.14090009	21.86840268	21.79939268	21.61141118	20.07347532	20.63898876	22.01450492	21.17424945	21.77901994	21.92641884	20.27649351	21.79524783	22.13771757	20.08714971	22.09332913	20.45579991	21.31473665	20.71371515	21.4619248	20.59779717	21.49267557	21.81057749	20.96714011	20.44837551	21.14802489	21.54942123	20.41720485	21.52341355	20.38875102	20.77239533	21.58137405	20.42864742	20.6208569	20.73388286	21.06289776	21.06319854	20.78539324	21.90093235	20.34105766	21.60534049	21.73036172	20.39541502	19.82283218	20.29334314	20.33021946	21.7299275	22.17572162	21.60303232	21.18651361	20.25260797	21.19535416	20.38519154	19.94960758	21.15781111	20.84921746	21.47509873	21.71071393	20.5212694	21.36399714	20.93209055	21.69987097	21.03718873	20.96756096	20.53417353	20.68055105	21.51875006	20.81401377	20.90593183	21.25255839	21.41607354	20.27573174	21.8738688	20.92831434	21.6638049	21.23270786	20.75758684	20.93847771	21.23801587	20.58604289	20.46151319	21.02131894	21.14219406	20.27937881	21.19879966	20.50241839	21.51762395	21.48881784	20.4731098	20.4393734	20.21605157	20.37293994	21.38310505	19.99081579	20.97806703	21.86382518	20.064503	20.99664941	21.48772674	20.92193488	19.91852126	21.10161628	21.27791655	20.01619717	20.45593289	20.96786672	20.18962881	20.45408607	20.1396251	20.60181404	21.71951557	21.38922244	21.04761341	21.93003481	21.51789717	20.17830055	21.65118706	21.53327581	21.58973035	21.14033187	21.14565129	21.48940249	20.60847739	21.3710294	21.4949758	21.6996111	19.75965442	20.39458499	20.99783248	21.44549972	20.85377905	21.05650289	20.15762759	21.32464953	21.66476283	20.1098686	21.6215432	21.12534643	20.42919815	20.96244485	21.01732563	21.5888174	21.00071705	20.68374647	21.73025965	20.24091727	21.33052725	21.78129704	21.70647846	20.9011561	22.07624716	21.91491387	21.53175134	20.99891797	21.69869764	21.66858246	21.91988083	21.01386129	20.36568068	20.73973184	21.74094787	21.6345448	21.05777344	20.65232168	21.93615291	21.39598895	20.9446562	20.24559247	21.47316198	20.25728263	20.69359374	20.54880967	21.53722718	20.60554665	20.82172206	21.26556619	21.66237659	21.67698701	21.19137792	21.3833513	21.0483976	21.39618866	21.54851761	20.67967508	21.59409901	20.50752097	21.77389703	19.43366923	21.43814577	19.93856851	20.85150331	20.24475333	19.99673285	20.55358916	20.237182	21.59937284	21.54260629	20.92258489	21.52778876	20.62314523	21.40237183	20.52475164	21.62797921	20.14399555	20.58997857	22.06909279	21.51042758	20.00667408	21.13923399	21.4259446	20.69554517	21.99057401	21.55072718	21.02336647	21.24895831	21.69878228	21.73484406	21.88204901	20.75327727	21.59958123	21.61016757	21.45607853	20.88292491	20.30728913	20.66010488	21.63929773	21.45557491	20.97319383	21.69260219	20.60472287	20.20888115	20.88894002	20.25260395	22.00449975	21.5625586	21.72709686	21.71454695	20.60870914	21.35123888	22.3503859	21.24419988	20.41037166	21.73125146	21.788412	21.01916653	21.79907683	21.0988669	20.14816994	22.45239707	21.95522021	20.37220421	21.62575299	21.32810598	21.40650186	21.59661722	20.72414752	20.2157546	21.10740184	20.98522412	21.63829774	21.67569851	20.11336772	22.29995517	20.99909202	20.48815281	21.19492502	20.52461832	22.01169674	21.75793126	20.61082558	20.18154397	20.3284727	21.31407384	20.61721937	22.2259166	21.50863188	20.62112625	22.07626465	20.17074547	20.55756964	21.51249442	21.86569147	20.27116865	20.25843815	22.14053018	20.98280585	21.0168502	22.44439349	20.64373996	21.31355842	21.36322908	22.02234452	21.07086927	21.56884973	21.7706545	21.64549863	22.09867516	21.4190567	20.47366211	21.32091737	21.8538209	21.47972017	20.75922405	21.62767104	21.11127188	21.52509491	21.90323607	21.76654102	20.76269135	20.38827069	20.79600431	21.26587766	20.53235124	20.42524705	21.66803719	21.50873649	21.30652444	21.25842162	20.73145171	21.52296881	20.79768917	21.94623165	21.10042251	20.33564873	20.30979804	21.5842153	21.17502772	20.6270677	20.64864499	21.1605837	20.96359052	20.90131678	20.79690294	19.60428566	20.2006708	20.39839184	20.44643179	20.33745199	20.56419523	20.97290816	20.87460768	20.8938333	21.991033	20.30308771	20.67181038	20.66409354	21.48372209	20.26171855	20.81970106	22.01653808	21.08994485	20.21274895	21.17017003	20.53211862	21.24704331	21.09967134	21.60223175	20.62534372	20.35290939	20.53960483	21.08425792	21.71526662	19.82835897	21.52740873	22.12284628	22.31094286	21.2177764	21.21440275	21.21116518	20.62441402	20.26634633	20.66376424	20.97176535	21.70708367	21.24491686	20.92547722	20.81986245	21.17364621	22.17223814	20.73522453	21.69212626	21.59334234	20.74472619	20.59685616	20.64972182	21.30296352	21.74514679	22.23743167	20.76575932	21.69728396	20.37580923	20.57466883	20.49487437	20.61066217	20.51929142	20.71152827	20.47869031	20.85685298	21.96893387	20.72831253	20.72228353	21.0014499	20.91215481	20.9458529	21.65656624	20.73547688	21.63264495	21.42582588	20.27148053	21.5222225	21.75103471	21.11079798	20.09829699	21.26395374	21.59451103	20.0487804	20.78034577	20.83231932	21.27799744	20.39060845	20.82639678	21.26585926	21.7330283	20.99360255	20.32483	21.99165491	21.62586599	21.21841375	20.93850878	22.10192282	20.45995869	21.6715655	21.93904415	20.42042144	21.34816535	20.11599332	20.82915719	20.93841804	21.90729265	20.66774525	21.07537949	20.72309329	20.16038822	21.22479974	21.14104585	20.25594325	19.99086763	21.32945688	20.6060974	20.19137818	21.3959946	21.18038695	21.71967894	19.94745202	20.18074785	21.77412557	20.74088439	21.59909019	20.80751522	20.79230459	20.43939353	21.34268472	21.40248214	22.11150869	21.00642637	20.55039547	20.52188439	22.07919455	22.02846336	21.8721743	20.16343726	21.58374974	20.91022742	22.10713586	20.07884839	21.65302718	19.51049819	21.28000883	21.75780058	21.14448996	21.5437278	20.79270182	20.87770062	22.09172584	22.01679295	20.21848823	21.10243004	20.79121331	21.46337904	20.36666516	21.72832918	20.18179459	20.18974953	20.98858696	21.34376085	22.11394682	21.45798421	20.90948492	20.62582204	21.06970117	22.22570151	21.19017838	21.11622495	21.85116647	21.56608557	21.42385253	21.59320155	21.1465287	21.96152344	20.99034446	21.58275498	21.48732823	19.92502272	21.65454425	21.32822747	21.53674654	21.73837324	20.59845622	21.66494024	21.87981322	21.69591054	20.41002091	21.56925526	21.25106788	20.49432125	21.12250065	21.23199322	21.48107188	20.62578255	20.97625955	21.48211553	20.98522097	21.90432151	21.55197524	20.33091106	21.5793247	20.95451497	21.37475393	20.67943561	21.65384379	20.69270147	21.29574816	21.1094435	19.95505963	20.46426591	20.2167821	19.76550748	21.78523634	20.58129208	20.8873012	20.3938543	21.36300557	21.42762693	21.16586188	21.43311756	21.46060285	21.83501352	20.8416359	21.60198039	21.00714487	21.40107316	21.16383643	21.42803892	19.3730911	21.10178198	20.41614548	21.80567965	21.4524699	21.19239815	20.58991123	21.14161406	21.00137722	21.58460702	21.42856645	21.4026033	20.95862225	21.44064656	20.63625998	21.96669289	21.59731864	21.07678611	20.01014847	21.31099214	21.13278811	21.24496871	20.82441087	20.00265436	21.80561443	20.36811302	20.54295635	21.89768044	21.10019173	20.98372129	21.80535943	22.06531576	21.49991129	20.72446161	21.08103651	20.98801769	20.11503927	21.9387732	20.30976162	21.47966583	20.75140297	21.44854235	20.83718897	21.16686594	21.82140114	20.96891918	21.03551884	20.18883162	20.10369849	20.79650558	21.35818266	21.07874628	20.49406332	21.84098861	21.51134352	21.97304354	21.07321504	21.47181541	21.77586959	20.03898301	21.23494912	20.95398265	20.33208705	21.34275317	20.78188416	21.38154259	20.9367021	21.96880713	21.40043447	21.49703558	20.63220708	20.08926209	20.83807181	21.11766808	21.70985437	20.47426858	20.23717211	21.78358722	21.55453317	21.82194747	20.1303618	20.11808065	21.60627882	20.48695597	21.45720878	20.33053355	21.33393507	20.87758412	21.30695933	20.70457881	21.04240968	20.49606287	20.97927105	21.65745584	21.65066685	20.88830832	20.49081832	21.12303774	20.82576282	21.35765069	21.04952921	21.823597	21.08614021	20.34854726	21.53066708	21.14669154	21.38317023	19.36596667	20.64181693	21.70617624	20.77224369	20.66973794	21.4488202	22.01274531	20.98573124	20.3484936	21.2171475	19.91323998	19.73268871	21.098869	21.63076197	20.86767203	19.68143365	20.68405279	20.28206704	21.29944068	19.91071343	20.05747077	21.24439853	21.59294797	19.88283993	21.52621047	20.64953631	21.50689053	20.86322288	21.18352345	20.89407635	21.51871425	21.11887704	20.49425013	20.88497713	21.28528762	20.93615308	22.20289102	20.6653273	20.45543019	20.85690531	20.20462452	21.58277859	21.87075172	21.22017059	20.56048846	21.72521048	20.40611103	20.09529705	21.98489195	21.90631484	21.70384978	19.81520409	21.68075713	20.56950273	21.08271842	20.80831057	21.77478586	20.35032531	21.30579587	21.1324302	21.4217407	21.49996932	20.35914412	20.75953936	21.52453743	20.13401152	20.23155696	21.38188328	20.5590992	21.02305729	20.95399969	21.1149176	21.89945617	21.48268353	22.02638633	21.78812874	21.16773002	20.59572823	20.35930587	21.1222842	20.18389737	21.55741729	20.46329528	21.33356441	21.71857796	21.02101593	21.71282075	20.81907156	19.65211039	21.01029195	21.83984453	19.66564598	20.05176219	21.01712448	21.43215068	20.87227309	21.11318565	21.97986725	21.23635774	21.43361099	21.21186591	21.70633655	21.35918425	21.41776221	21.60478795	21.32141774	22.12681196	21.74287628	21.53179377	21.23024191	21.55943489	21.2746891	21.29709552	21.38039981	20.14876148	21.53851233	21.54369575	21.3979565	21.46611581	20.50012588	21.03917968	21.35010357	21.51669025	20.12595185	21.51166934	22.40012418	21.09121011	20.32238874	20.90828641	21.81284789	19.01226127	20.81129573	20.99557825	21.18222042	20.04872812	21.51047307	21.36289616	21.20844771	21.70913465	21.86313862	21.8989934	20.4006261	21.53524736	21.22460866	21.36958594	22.45446105	20.90273948	20.12552303	21.0725092	21.97440404	21.68334949	20.63635257	21.22227239	21.1283928	21.17160878	21.22368567	21.1403352	21.35143668	20.02858439	21.14925798	20.87896887	20.72836725	19.69667875	21.71195519	21.6323975	20.80630146	21.58613805	20.28376406	21.14154731	20.63700372	21.60100745	19.98598277	20.98744126	21.56705063	20.74998269	20.99204135	20.50103821	21.47202502	21.39689236	20.32094277	20.72530926	21.13607624	21.37935365	20.69519175	20.57453696	21.11736976	21.13288878	21.11409112	20.60495946	21.07434594	21.70654555	21.05543621	21.17109967	20.43593866	20.77286593	20.58061764	20.91282885	21.58220324	20.58799577	20.93560881	20.96483334	21.33808557	20.65453594	21.11286947	20.4630553	20.53035996	20.75847488	20.15060563	21.7013003	20.94504037	20.50804258	21.39848966	20.1366337	20.39328331	20.82572809	20.18120482	20.95354192	20.68275998	21.21633973	21.05916237	20.00382254	20.2610709	20.95338651	20.00019894	20.99766491	20.41090615	20.42125236	19.81298584	21.34204636	21.49459991	21.34283958	20.25052923	21.06490797	21.525116	20.17169685	20.62102603	20.86068671	20.4815383	21.34679008	20.90596025	21.17951555	20.90054499	20.01793126	20.30590524	21.48050699	20.77525876	21.20553015	21.82016293	21.63319577	21.85759068	21.64690482	21.2779012	21.44612171	21.24785807	21.35751635	21.37820846	21.67172342	21.57210628	21.96087319	21.04643737	21.14110626	21.67330654	21.81115048	20.82167893	21.96805112	21.83448926	21.45711835	21.9677732	21.33317328	21.84100931	21.0224207	21.7694431	21.97727871	20.71782496	21.12889854	20.67810738	20.02399884	21.45909063	19.78612799	21.19880374	21.40110042	21.24609637	20.97828453	20.48785042	20.41685558	20.43580914	20.10955826	20.89262029	21.28191778	20.8373113	19.91888834	21.14832363	20.25351079	21.47442167	20.63820187	20.52151179	20.14193431	21.33541931	20.08615473	20.69534392	21.17285374	20.82742826	20.54295286	20.70599302	20.86976084	21.49753535	20.89715757	21.64300142	21.72081248	21.34960931	21.51516106	21.85054067	20.56471394	19.92916266	21.70715478	21.31608187	21.95115227	21.60363541	21.30344711	21.28391477	21.4496808	20.78750473	20.49948858	22.04858862	21.99496026	20.45425068	20.30786181	21.80055507	21.75863537	21.80496068	21.74572479	21.74592847	20.94317072	22.00586421	20.97634569	20.76018306	20.403711	21.34183329	20.19998957	19.94779413	21.12435762	20.42888225	20.93095591	20.76793131	20.45759989	21.35605505	21.53935094	21.46146466	21.65595131	21.11444202	20.06518726	21.02037283	21.55595861	20.69347068	19.74220971	20.82798371	20.86309518	21.32066238	21.03843799	20.29703914	21.27305119	20.93609761	20.40199069	20.18977037	19.8531128	21.36399686	21.81207983
ALDOC	16.78144317	16.16307078	15.95807792	17.46177051	17.33177571	16.93607647	16.10162799	17.05113856	16.78161704	16.76593688	17.17793171	17.55920727	17.34201048	16.23378799	15.41603496	17.35946984	17.44154714	17.05690547	16.97249496	17.23082873	16.88903353	16.44056332	17.11060475	16.53207177	17.13599992	17.81904728	16.8645015	17.34077064	16.2768708	17.74381773	16.30404565	16.63160248	16.36452117	17.03885177	17.00835752	17.04074634	16.24829796	16.56689219	17.01822894	16.98347638	16.34463239	16.17399987	17.41442647	16.28728494	17.04002305	17.32716676	16.509803	16.72573785	17.30656563	16.93147613	16.21964478	16.54002471	16.99747862	16.93526186	16.83983038	16.80393933	16.90721698	17.06346653	16.32371898	17.16456696	17.16340544	16.98890182	17.69713939	17.40477868	17.17699569	17.34569557	17.34968608	17.4453581	16.55167554	17.17857456	16.97333432	16.7423091	16.89240886	16.73932701	17.18574514	17.04003434	16.55454217	16.16261836	16.82548465	17.37412269	16.84371667	17.07151917	16.63297941	16.67084186	15.52804206	16.85515251	16.58653223	17.36612567	16.1885572	17.33770249	17.17185241	16.56908666	16.71201633	16.23952015	17.81814162	16.62510865	16.66995129	16.56471603	17.71784175	16.59240932	17.17896096	17.53919698	17.5109493	16.70081098	16.57021931	17.89223814	16.70724769	17.62767555	16.75827591	16.57038623	17.80792092	16.3910179	17.31492543	17.02754834	16.78054761	17.36602272	16.65570101	16.68615372	16.57252708	16.66265654	16.55471225	17.55607658	16.90182556	16.17307868	16.72852093	16.68666817	17.39439658	16.24462693	17.42987901	18.08169595	17.32546172	15.74211184	17.26931713	16.2593578	16.49522895	16.74844452	16.68216547	16.95765591	17.39878928	16.98886959	16.35721017	16.76324117	16.71261413	16.73164065	17.3010548	15.69965642	15.19325565	17.3213757	16.7016493	17.05065469	16.52782613	17.25694262	16.18192809	17.75494674	17.8285758	16.76698784	16.21533931	15.98976741	17.07959869	16.51367906	17.29975486	17.4499968	16.756629	16.10324954	17.08020236	16.98340248	16.4528565	16.42993853	17.51486207	16.03347937	16.32112126	16.68084539	17.6380434	16.76320236	16.52330691	16.55704249	17.19022738	16.93248903	16.50457087	17.38575781	16.72598745	16.89015247	16.4185642	16.53267682	16.59146512	16.37988754	16.3668471	17.41909842	17.06620908	17.1755401	17.29520736	17.13963523	16.21047546	17.4562324	16.60866743	16.06509175	17.67925675	16.61589511	17.17298913	16.20571642	17.42053158	17.68200743	16.52955056	16.73928388	16.82797391	17.11266799	16.36502638	16.41811713	16.18920283	17.28148844	17.39706555	16.37899816	16.93449635	16.48131811	16.80925053	17.29984014	17.42927263	17.25328222	17.5935675	17.00569104	16.54280787	16.52912703	16.92560029	17.91750034	16.61546335	16.63523132	16.77495504	17.50966469	16.23209344	16.35745502	16.65744348	16.22905526	16.30686612	16.2706551	16.25100966	16.60463191	16.44563854	16.46993159	17.40483756	17.18331633	17.03914739	17.92588276	16.95878162	17.06478734	17.46589432	16.75716888	17.00216676	16.22006686	16.8077116	16.8090707	17.74398567	16.52737439	16.11494708	17.62048287	16.91785793	16.52191381	16.81827244	17.53554677	17.19161501	16.65479035	17.63575265	18.08977099	16.51040147	16.61097138	15.80133247	16.55819585	17.49124366	16.90066145	16.24571775	15.33007626	16.4847836	16.80949101	16.61035406	16.51225453	17.55375002	16.74046883	16.84310965	17.06273426	16.96379445	16.21324513	16.36418967	16.52918729	16.7181481	16.3358792	16.70265308	16.60099569	16.60994469	16.16162107	16.4481963	17.07473634	16.59531813	16.70482253	16.31951366	17.25357271	17.57096578	17.51443334	16.75445025	16.90481837	17.04144434	17.30664492	16.64387281	16.83839192	16.50319925	15.99440937	17.63127509	15.83258827	16.58717184	16.20084257	15.8679548	16.68641485	17.61018475	17.44265218	16.89520177	16.13147125	16.46827229	16.78412487	17.08084602	17.1473135	16.43986788	17.09123342	17.60212632	15.75932821	16.53003003	17.51116128	17.8187862	16.41696428	16.73456213	17.29089664	16.88690048	17.4912792	16.91924934	16.78226691	17.30433058	17.18125138	16.53701302	16.50568431	17.42131785	16.51303956	18.18753509	16.46698474	16.31961036	17.36961269	17.03148179	16.13325645	16.39776883	17.36415647	16.47436538	17.12623898	16.43281143	17.28484668	16.88232559	17.1727628	16.81048889	16.35297251	16.44722893	16.36545684	16.90125489	16.83482461	17.2846375	16.40899665	15.84108446	16.7513044	15.69825608	16.43523158	15.60333177	17.67042649	16.70443718	16.40728397	16.6575091	16.33432924	16.3578869	16.75195564	17.2142677	16.38455509	16.49459592	16.91252972	17.34057749	16.78355674	17.70036613	16.24625967	17.33890491	16.33577918	17.67884066	16.04863692	17.28053859	16.99327552	16.82778587	17.36082729	17.76979642	17.08245624	17.46974824	16.65184061	16.40808236	16.71741521	16.39341161	16.4601731	17.45716697	17.2635211	16.49345498	16.88847859	16.5943142	16.30894904	16.40936588	16.66635611	16.34098564	17.53447596	17.15105946	16.60100384	16.60347731	16.78237767	16.64136898	17.3853741	17.16139686	16.55609642	16.9698608	17.39337253	16.4382722	16.97122394	16.28285853	16.76902911	15.94845006	19.05986968	17.60082967	17.43417616	16.81077672	16.6956382	16.59217423	16.71996562	16.8860219	16.82170697	16.04450275	17.0024396	16.68832838	16.77290788	16.27653738	17.09823488	17.18531029	15.99902052	17.35322321	16.13445621	17.55962344	16.04170158	17.62770514	17.06390443	16.9009869	16.48239799	15.96004995	16.39948433	16.76786503	16.89377148	16.53395449	16.78004254	15.83826499	15.91202998	17.86787399	17.52988076	16.19239154	17.19273359	17.49971602	16.7621438	17.18283212	16.19277737	17.47397824	16.06052034	17.44921514	17.05164536	17.83386106	16.58175616	16.70030088	17.60798142	17.45763602	17.61830508	16.74022557	16.09591009	16.60624463	15.72056161	17.22258574	17.03077979	16.65418042	16.43662637	16.44357821	16.85640856	16.7549176	17.38369393	16.60221927	16.48460749	16.6213825	16.57038431	16.89442836	17.41792266	16.40460551	17.10951604	17.11426797	16.60519295	16.56569601	16.55093647	16.12463806	17.18028799	16.95919928	16.47704026	16.41902111	17.36086164	16.85949243	16.81849062	17.53611151	16.40614985	17.49959069	16.65848385	17.46618657	16.49931617	16.58706943	16.52927178	18.0177765	17.17745449	16.69494753	16.48611113	16.72611901	16.65840378	16.60680594	16.65422097	16.50920168	16.39092735	16.80911998	17.14710473	16.17712085	16.95712025	17.05619757	16.43148732	16.04535263	16.51376677	17.26267437	16.44489086	16.92730706	16.28663099	16.64600124	16.56792039	16.78933981	16.72762003	16.1586286	17.40034665	17.30199089	17.62296554	16.48137247	17.75861408	16.17836017	16.74865665	17.36784524	17.77710419	16.66464192	17.30420528	16.20636375	16.97659885	16.57142148	16.50486831	16.41795834	16.32067122	16.47988106	16.271703	16.50996809	16.4023907	16.27846078	16.44276839	17.1781482	16.45735293	16.52867059	16.53064942	16.63382315	17.18206003	16.31045116	16.86171044	17.75217523	15.89107915	16.80972837	17.12254612	17.54531329	17.35616561	17.37692987	17.47139962	17.59406532	16.36208493	16.43663846	16.75699001	16.22472854	16.2112878	17.49083935	17.14385683	17.22033581	16.60041324	15.76126166	16.24392668	16.44802427	17.25663639	17.79042904	16.37457831	16.75354291	16.92433781	16.68799043	16.70027143	17.39555591	17.32102585	16.70313435	16.83485502	16.53784111	16.57829001	16.39987136	16.6988207	16.72765625	16.61893426	16.34449558	16.57460205	17.19307815	16.82571722	16.30691794	17.38921865	16.52854829	16.53393068	17.22958554	16.93912548	17.51805052	16.9800929	17.13973384	16.60203202	17.67438213	16.63851416	17.1190367	16.43455957	16.68822283	17.06908024	16.90998339	16.49262794	17.20728543	17.01755994	17.3558945	16.07373679	17.19254228	16.84935638	16.63247672	17.19571307	16.08158616	16.13497402	17.14023963	16.5949174	16.11283358	17.56382778	17.00948267	16.95048748	16.40379285	17.36520724	16.81555257	16.95238896	16.56288959	17.31607869	15.84861209	16.83645117	17.33494005	16.85376216	16.02242012	18.05350479	15.37392096	17.27519117	16.16810796	16.61034408	17.56596078	15.80993309	17.30365113	16.85555135	16.53044033	16.17468398	17.24140306	15.69841501	17.24179878	16.16746418	18.23843396	17.01051534	17.39628992	16.25293148	15.998187	16.80087465	16.5801096	16.42366213	17.05024605	16.70515343	16.15653588	16.59445762	15.93528501	16.47448473	17.19515352	17.04149119	16.51478559	16.77377575	17.06243407	16.73094398	16.67983728	16.64076564	17.11847043	17.08237177	16.55032182	16.76600386	17.19496406	16.78990887	16.61407672	16.62902201	16.67482353	17.68847647	16.69714511	16.49892221	17.53922141	18.03423704	16.76612621	17.99109456	16.68607121	16.61532203	16.94031656	17.96232218	16.34492075	16.87487786	16.56204344	17.51379956	17.75206604	16.4824578	16.45087424	16.70427333	17.04523895	16.57757363	17.08286836	15.96980414	17.08752895	17.41096606	17.20483826	17.7412904	16.71822263	16.27358901	17.2282386	17.00093757	17.32813502	16.81378911	17.28576411	16.46499984	17.28350574	17.18122478	16.58773552	16.90603969	17.20793462	16.63893263	16.70761424	16.23501225	16.67229601	16.98409119	16.48886175	17.11081568	16.9406834	16.68327704	17.5160196	17.7835999	16.67721539	17.38170435	16.42417886	16.51782398	16.41964972	17.26471633	17.40175137	17.57682553	16.20724869	16.11951094	17.13090228	17.13825775	16.4516443	17.30799776	16.73117912	17.10715198	16.563855	16.78763583	17.34045511	16.44480312	17.13786365	16.89914847	16.85647947	16.33676696	17.23241405	17.45622521	17.14694942	16.94193953	17.09307207	18.14774477	16.35601706	18.20708481	16.78366639	16.7685033	17.47221777	16.51730264	17.13101666	16.14634294	17.05372174	17.58372412	16.60902439	16.67033552	16.14792843	17.9096627	17.17120197	15.97724861	16.81656153	17.62929515	17.65120887	17.16759193	16.57224615	17.80977946	17.54463448	15.81356953	17.31082811	16.49596143	17.02682231	16.8269492	16.63361636	16.12343355	16.18579417	16.96804423	16.31728579	16.32892235	16.24597106	16.37486173	16.38364499	17.0414315	16.26698209	16.75732914	16.65589782	17.32076583	17.20871574	16.16763075	15.97190147	16.89639362	17.23621105	16.2756057	16.52661977	16.41229862	16.30459379	16.19796089	17.07007185	16.83768649	15.98923147	17.08698813	17.52273006	17.32034278	16.85653459	18.25955301	17.14995264	16.81984686	18.112634	17.77960511	16.2327303	17.29309183	16.79355517	17.62007655	16.43415137	16.78641075	16.59351194	16.41095746	17.42906805	17.05261953	17.83022224	17.53650763	17.01960985	17.31936237	16.53828708	16.853986	17.14873635	16.76296572	16.9048918	17.12828162	16.80876934	16.78269371	16.19266782	16.4137818	17.01816826	16.62305785	17.69237243	17.06667733	16.90672603	17.37806465	16.57522713	17.06255366	17.49938765	16.66569337	16.74377709	16.42627032	16.55634553	17.34669095	17.23957825	16.44422365	16.82095921	16.76199081	16.64658192	16.65525717	16.68502084	16.67515412	16.81045071	16.45973416	17.24821554	16.42174845	16.27132961	17.18299048	16.73044548	17.0367579	16.51441785	16.64061046	17.03301514	17.15133537	17.12587504	16.8832611	16.89072337	16.66238911	16.5342479	17.00457934	16.2092305	17.08734815	16.40755545	16.5003837	16.87994094	16.43784534	15.94714994	17.64370731	17.18452604	16.24808229	16.47909068	16.53260666	17.23156652	17.15861033	17.53934218	16.63673704	17.16204048	16.9115717	16.06435639	16.94987121	16.66580044	16.30535734	16.08412679	16.44719765	15.76637533	16.93526015	17.41722151	17.43871549	17.00061795	17.31983766	16.40303113	16.926813	15.99536705	17.13120159	17.11216337	17.57688145	16.4432739	17.60667326	17.38036664	17.68954437	16.27707117	17.8803544	16.22999782	16.77730739	16.49911185	17.17920884	18.46959258	17.2286895	16.87040123	17.0811062	16.94047934	16.9863309	16.18592713	17.19326254	16.88714346	17.39031252	16.7182489	17.30550062	16.95628362	16.38018651	16.75371747	17.18325705	16.93681283	17.2959545	16.66030155	16.78413116	17.32348838	16.23001699	16.23015269	17.23624053	16.51908521	17.19875761	17.27666067	16.97368319	16.85063662	16.63284273	16.93032557	16.07173263	17.49746193	17.09809488	17.24467098	16.32030469	17.37032775	16.37910384	17.47229522	17.01295268	15.89621209	17.15076979	16.52732787	16.55302174	16.1929078	17.08317642	17.25934637	17.72520662	17.35805823	16.544406	17.04456908	16.93350508	16.57773585	17.39504969	17.78119158	16.67264833	17.58049948	17.18210779	16.57653603	16.74676887	16.04057462	17.70174719	16.9742145	16.36102284	16.53812413	16.56664987	16.45837543	16.42203647	16.80180908	17.42812209	16.33313095	17.30510394	17.45612994	16.93385122	17.37162442	16.74022541	17.23195034	17.08628356	16.47983109	16.93722607	17.04110848	16.28946042	17.05649394	16.39968038	16.70297523	17.02861618	16.56153588	16.89854697	16.83452513	16.13139515	16.34240057	16.46080632	16.88470926	17.31904315	17.2385538	16.6155193	16.98177514	15.93474926	16.17586551	16.66672783	17.02279557	16.56845262	17.58157278	16.4154811	17.25721595	16.36633946	17.01127506	17.80173373	16.08514782	16.27395043	17.15478217	16.51640953	17.07636506	16.57068225	16.19777966	15.89690379	17.50612088	17.34654359	17.51203196	17.66273224	17.59936461	17.22654346	16.9558367	17.41400017	16.1368937	15.72577279	17.10863267	16.34811045	17.20078687	17.29598583	17.31275516	17.3598824	17.26662188	17.69088681	16.42903121	16.72989481	17.03735272	16.57631442	16.21825041	16.39754965	17.24392065	17.10952542	16.09558278	17.11476308	16.26783443	16.98325503	17.45923157	16.23010874	16.17979539	17.39968711	16.36730624	16.62301166	16.14388378	16.83243701	16.41110472	16.31992321	15.8949742	16.52026684	15.54305877	17.08436771	17.23621878	16.35363688	16.97013524	16.34393007	17.67828692	15.28198641	16.4447112	17.05943897	17.967706	16.94540407	16.07829828	16.79609575	17.56165977	15.66468195	16.76707198	16.59629136	16.66026476	16.94336161	17.06984988	17.39427597	16.33597435	15.93033476	17.15344832	15.89966121	16.42805727	16.92397654	17.31992653	16.96535801	17.12505617	17.12719951	16.27674679	16.61417756	16.35688834	17.17936834	17.07671378	17.44342094	16.95327763	16.8957879	16.79477424	17.16089938	16.93351113	16.19896227	16.80729472	17.02900766	16.45467933	16.42310806	16.51072772	16.39136616	16.39330203	17.0884637	16.99937822	16.93219204	16.65765809	16.48294103	17.82364104	17.63832372	17.44738648	16.57454219	17.09017034	16.3737607	17.34797465	16.62451808	16.38084138	17.19276611	17.39876837	16.98249566	17.55527988	15.93837537	16.80932093	15.69226057	16.78579531	16.58137863	16.39340796	16.18953052	16.57121928	17.63327205	16.8037401	16.36345694	16.72395428	17.52821101	17.03147733	17.31714455	17.37295984	16.84504877	16.93945147	16.69546903	16.58210001	17.10110013	15.66128769	16.95103397	16.99573433	16.95708209	17.73170589	16.93608343	16.92281761	16.63365962	17.22534778	17.16049757	15.94655559	17.33718166	16.9439562	17.13290622	17.07682087	17.33934325	16.64182886	17.29779359	17.2106474	16.91605164	16.31144665	16.0450692	17.40635413	15.91826155	17.04526552	16.97435037	16.86009425	17.14016063	16.62462182	17.32446991	17.38961059	16.72572617	17.17622836	16.75686061	16.69148441	16.4876022	16.90952031	16.82086572	16.40577072	16.42312346	17.09582385	16.48023487	16.24922103	16.51988928	16.9455686	16.92885598	16.41445329	16.7120961	16.59932692	17.15050347	16.97352612	16.36359655	16.55676019	17.15039289	17.04509829	15.5723277	17.99744287	17.01718693	16.14990576	16.55106061	17.23200397	17.29161195	17.09632888	16.46542108	16.23671745	16.1027852	17.20814596	17.79369108	16.08236634	17.08706841	15.11684696	17.69734183	17.28629406	17.25911826	17.55559662	16.40936862	17.80787868	18.04771716	16.96528426	17.90830673	16.22002893	17.17205206	16.48342069	16.2697237	17.1726143	16.19010765	17.00189948	16.89866834	16.83864264	16.37338527	16.7436315	17.14407908	16.3668334	16.8739121	17.30313083	16.8829956	16.4630186	17.26255659	16.64247473	16.25418833	16.96323715	16.68984221	16.10419193	16.68782612	16.24600616	16.6576157	16.49872966	16.71794255	16.41685424	17.32938133	17.28670481	17.47469658	16.81100968	17.17062429	16.6084055	16.74517458	17.55260623	16.94539492	17.73540584	17.22741578	16.87895617	17.10724585	16.53504646	16.00168849	16.81074343	17.15833183	16.5307733	16.55407187	17.57642067	15.84677996	16.59102611	17.20631793	16.97518113	15.81200486	17.31332322	16.01215886	16.65990559	16.94917888	16.18593281	16.41124444	17.43103352	16.49737287	16.82449921	16.80860584	17.42578483	17.13468828	16.40118514	16.51408992	17.12202166	16.25902727	16.14754345	16.86941658	17.09976817	16.85614673	16.94945276	16.267388	17.33458458	17.09599844	17.18687774	16.60426967	17.41651589	16.53399559	16.18233956	16.93908244	16.19387526	17.5224185	17.00229704	16.24082877	16.36877186	16.96206933	17.12296776	16.27567805	16.99175415	16.67939219	16.25479206	17.32786566	17.47866539	17.22570605	17.72779218	16.79985533	16.38341161	15.75292038	16.64980147	16.37259615	16.92361357	17.23423289	16.51425554	17.26959901	17.1991897	16.85040851	17.46558945	17.74897586	16.80479458	16.17675581	16.46151758	17.29770212	17.28898353	17.06326899	16.5977548	17.26877165	17.80243829	16.48842523	16.17078185	16.66596881	16.30759355	17.3340062	16.23615947	16.95360921	16.13942787	17.38880649	16.78261528	17.0767931	16.5101338	16.24238214	16.4174362	16.96878243	16.84278265	16.45700082	17.06282666	16.53860212	16.77913222	17.14122329	17.34678544	17.03053995	17.00596181	17.11078765	16.18073856	17.40040411	16.08713709	16.71765318	17.04473328	16.77557914	17.01905044	16.81579272	16.86716465	17.25770119	16.79238893	17.12484144	17.25193023	16.21855223	17.2531521	17.35194594	16.47298068	17.47414306	16.99131303	17.4117091	16.98777356	17.43001708	16.68340728	16.1112838	16.13848985	16.59791653	16.50347903	17.09775736	16.69510824	16.57837443	16.44948031	16.64185503	17.11538303	16.52853709	16.32936418	16.83431487	16.28716514	16.54867301	16.83729574	16.52195349	17.36216547	16.31849061	16.4168768	17.75369392	17.45389145	16.83912562	16.20115293	16.45444863	16.37757972	16.46565892	16.37851338	17.4037711	17.20144459	16.80957285	16.86490903	17.23723262	17.33115808	17.0839442	17.06323136	16.16878866	17.62057913	17.26401804	16.88651649	16.60375955	16.41523769	16.36114584	16.91226563	16.76326919	15.38546378	17.33999801	16.53925372	16.93200211	16.43653348	17.31278532	16.59778132	17.32615367	17.22761639	17.62931738	17.40568569	16.79134542	16.69109618	17.06410134	16.50197833	17.13373278	17.39616242	16.98819618	16.36068015	17.4758954	16.99396361	17.44208795	16.16560896	17.50622276	17.18090128	16.11376586	16.88495014	15.59309982	17.3017317	16.75544153	17.60331079	16.31212188	17.08256153	16.53586589	16.3913353	17.47839054	15.96351244	16.13749417	16.60787288	16.74875807	16.46354969	17.13924132	16.63424236	17.44365647	16.89303025	16.60044851	16.49537625	17.3307287	17.76329427	17.43062874	16.48202068	17.24055159	17.19269708	16.75517344	16.30523682	16.88228451	16.59992582	16.95659375	17.43492885	16.6643352	16.56924502	16.61934533	16.39741229	16.60055376	16.49371419	17.31853	16.32898446	16.79194581	16.58807221	16.99074335	16.41838502	16.14043193	17.11352086	16.7928608	17.35346978	17.02087095	16.14655333	16.43541476	17.56006343	16.80434668	17.25702103	16.58221683	17.14062908	16.45351864	17.36754816	17.03120002	17.55266646	16.82683427	16.2744569	17.18389046	16.40155955	17.63800077	17.61360499	15.85166832	17.42760244	17.95488687	15.88328352	16.83189034	16.93282145	16.49534626	17.6242789	16.80313473	17.11188032	16.38686213	16.45163183	16.9981389	16.37441507	16.23267769	17.21770273	16.59073162	17.66943423	16.84769805	16.73789235	16.08084658	17.78872521	16.49611016	17.17275728	15.54336889	16.59598796	17.32413475	16.25309741	17.43340598	16.74983074	17.13131709	16.46041033	16.31537676	16.26090324	17.19852324	16.17413089	16.44715103	17.26553285	17.40878574	16.20533785	16.25140356	16.09737399	17.53337212	17.1849522	16.66481051	17.3360979	17.49242239	17.60090477	17.3400905	16.71018275	17.2505246	15.9188382	16.53595887	16.05274703	16.33205258	17.58765582	16.3216488	16.98088273	16.61467594	17.04823681	16.25797994	15.71789835	16.45256344	17.47850764	16.56516886	16.87765004	17.63067757	17.92076622	16.96508778	17.04003151	16.75582513	17.00476518	16.80028579	16.23037475	16.4938471	16.75082503	16.55729534	17.80026422	16.9423246	16.58453652	17.29893761	18.03184914	15.76436269	16.83430153	15.8554178	17.01255467	16.72950492	16.22875053	17.32176316	17.11896761	16.29403699	17.11178959	16.88619936	16.49936836	15.97001571	16.42517804	17.58748826	16.81306408	16.47410339	16.97079975	16.19456779	17.26773852	16.28539949	17.37054825	17.13193241	16.74940119	16.8408414	16.80595418	17.20989257	16.17787941	16.75239836	17.25032605	16.44589617	16.51360722	16.30732515	16.74609272	17.67375192	16.49052717	16.87233749	17.41150593	16.38804835	15.87521448	17.8407743	16.75362262	16.24822632	17.07958483	17.37440191	17.1700913	17.05821622	17.01789698	16.35763221	17.59231587	17.27736904	16.91112722	17.64731233	16.82362298	17.20958024	16.3485644	17.31007987	17.2089434	16.79095046	15.3026167	16.48611247	17.56410865	17.07566055	16.60595736	16.91774406	16.43151994	17.38903734	16.2909829	17.5212841	17.03916706	16.00755131	16.87698762	17.36208027	16.67509931	16.3693813	16.34590777	16.46157649	17.3959683	17.019199	17.21266378	16.48204452	16.70675426	16.22111279	17.18432214	16.73005356	16.17964117	16.24487481	16.59040102	17.23305884	17.2377014	15.93232502	17.06233837	17.09772792	17.44606813	17.21168685	16.66458986	16.85232756	16.86967985	17.14753674	16.86336806	16.67039933	16.51293146	16.49731625	17.39017819	17.50503481	17.18742553	16.66382678	17.30212102	16.80077632	16.50380756	16.28199408	17.07248612	16.63011249	17.15340366	17.10175843	16.87698687	16.77298955	16.96204599	16.29578986	16.54263923	17.20119911	16.92289825	16.51106482	16.8932158	16.12402692	16.08962429	15.98088927	16.96372169	17.28666045	16.65905132	16.05473697	16.76942958	17.30858813	17.27695481	16.99594313	17.82511753	16.98072829	16.39955081	16.57529216	17.58217468	17.36300988	17.91663436	15.82322276	16.14888937	16.35031996	17.27720809	16.46603311	17.70852893	16.75786632	16.85540498	17.76698305	16.09507271	17.37294065	16.16993363	15.76444898	16.40932342	16.91993941	16.61393452	17.94477351	17.08000835	16.61494346	16.2705864	16.73157627	15.84839665	16.70788935	17.46310044	16.23603778	16.48378543	17.06616003	16.61699166	17.84811014	16.53227128	16.20836481	16.9579179	16.43244163	16.69623365	16.97201114	17.02262386	16.38027676	17.08398442	17.23127383	17.07040583	16.55630946	16.88158162	16.68822898	17.17610404	16.48751853	17.38084958	17.43577446	15.79322999	16.25350173	16.56338865	16.66571934	16.02187301	17.22414371	15.97623557	17.66635625	17.21830907	16.59810033	16.40269171	16.94935047	16.84579812	17.40105481	16.41954559	17.59842016	15.92803221	17.70495772	17.09915354	17.34734759	16.52361709	17.08417694	17.36945162	16.35389027	16.84358553	16.51019255	16.95345653	16.27030161	16.45199836	17.09817224	16.54335709	16.36730617	17.91900231	18.03042386	17.28242813	16.29511058	17.07468069	16.20078241	16.63688808	16.90125375	18.03625464	16.27843256	16.13830991	17.09938814	17.00527102	16.72060427	17.54526128	16.84318189	16.16741779	18.13353555	18.07054094	17.19872921	16.88744279	17.04393984	16.21859978	16.80565884	16.24864253	16.92684052	17.03859254	16.68178781	15.95588735	17.2335513	16.31292389	16.4617303	16.97285352	16.45739361	17.20493146	16.50825597	17.37822952	16.34655348	16.89070853	16.36584678	16.39681515	16.09174452	16.38058859	17.24666941	15.85683806	16.65767419	16.26397311	17.21337151	16.50576906	16.9798301	17.52794899	17.2099827	16.53112481	16.5890125	17.74171046	16.48018171	16.51154734	17.06552172	16.27373711	17.18041533	16.92572816	16.99644601	15.84583781	16.64153334	15.79089917	17.72267733	15.93400623	17.60980749	16.7818009	17.47772309	16.06490568	17.3941326	16.4578935	17.86114254	17.59479239	17.01621635	16.09148438	17.49858	16.86304736	17.1783125	16.41071399	16.64827998	17.7582275	15.92088972	16.71560589	16.7663713	17.10850469	17.43601158	16.55368568	16.15443672	16.82065856	16.54103987	16.99169223	16.57152473	16.94780736	16.63968975	16.42862542	16.88604781	17.60267675	16.5612509	16.80508398	16.9675117	16.42194029	16.60409969	15.67101149	16.49697085	16.51372805	17.12050904	16.2873904	16.03071467	16.12594876	16.84150411	17.06493556	16.87321954	17.12326494	15.78761532	16.77315818	16.91523882	15.99934033	16.04223471	17.29147231	17.3198356	16.22882043	17.26216304	16.21159682	15.74606475	16.18173291	16.73910675	17.02692581	15.40505035	17.22831584	16.61093756	16.31449516	17.49363055	16.30169021	16.91972192	17.73472949	16.65955045	17.02024543	17.36975475	17.07991503	16.48592464	16.91272073	17.15474605	16.39196124	17.50210417	16.75587632	16.64423499	16.75900797	16.71201163	17.97046038	17.21019389	17.84149302	17.00806793	17.12737958	16.88952099	16.54575489	17.41615105	16.55917825	17.27365671	16.85496277	17.33375558	17.24685014	17.11840599	17.00994441	17.44777065	16.84083262	16.26937154	16.90434452	16.80662378	17.0989395	16.71060316	16.93700458	16.75874524	16.38813181	16.41711093	16.05705981	16.21960876	16.66063635	17.68329022	17.01257602	15.80360643	16.18829304	16.44951008	16.97995156	16.37164244	16.78306026	17.49266549	17.5638655	17.26583914	15.66934539	16.55794174	16.77885507	16.74602861	15.72817794	16.01386585	16.80477732	16.26787728	16.29679239	17.02977311	16.08022206	16.79081898	17.9410075	15.77564566	16.5908552	17.25648822	16.76087498	16.67774351	17.11392869	16.45261592	17.44569324	16.80240981	16.43876925	16.40193964	16.13034675	16.47866789	16.20527622	17.31664089	16.95020778	16.32082194	17.39273372	16.88162727	16.7605441	16.82109859	16.92419101	16.47521626	17.25504991	16.78457975	16.45146168	16.92049665	17.24489358	16.75193104	16.55755513	16.02110839
ALOX5	14.12324948	13.20201683	12.99162346	14.65656083	14.21588943	13.21281474	13.97359428	14.53542598	13.07649631	14.1310976	14.02201638	14.29040863	14.15148297	14.39656462	13.8477143	14.92867085	12.87468415	13.81221611	15.37380859	14.49023672	13.61454577	14.08083035	13.8115857	14.8795363	13.63376996	14.34713087	13.78240708	14.25951152	13.60027519	14.56476739	13.0773567	13.70468394	14.02099263	14.12877658	14.19933046	14.07940506	14.01597605	13.60096316	14.0958437	14.05763004	14.05088775	14.05549676	14.10872575	14.00081065	14.11526725	14.0977374	13.69102415	15.21875916	14.08763006	14.07883566	14.0434161	14.04598934	15.30220257	14.10680904	14.10612578	14.07781103	14.06804018	14.09975974	12.56775238	13.74366098	14.373037	13.13835998	15.48383413	14.14777711	14.25335595	14.37984803	14.25965886	13.49811019	14.0352495	14.12135453	15.19587908	13.43417354	14.69773631	13.34879965	14.137084	14.09664231	14.01664983	14.13227008	14.95165599	14.09251875	15.3398753	14.72519505	13.25799029	13.31944123	13.57501539	13.46867987	13.67471727	13.3498903	13.34525386	14.93824606	13.97215264	14.10502049	14.06964619	13.92144067	14.83407728	13.90015707	13.6660938	14.35745134	14.88857081	13.27178733	14.59210434	14.3824507	14.59817732	13.83594821	13.98970553	14.74224315	14.25487677	14.35152138	13.68396543	14.11391906	15.31048044	12.8367058	14.14977008	13.01750639	13.76902172	14.34306585	14.07993074	13.13765788	13.3524351	14.00578351	14.60511702	14.82582754	13.85793999	13.51991616	13.90607232	14.04484338	14.23862342	13.48783867	14.55268099	14.74411607	14.60941073	13.88410896	14.11597535	13.78725292	14.35277708	14.15147308	14.0442856	14.23473124	13.55366139	14.09572805	14.28883457	14.18011759	13.85538666	13.83169779	14.23487169	13.67684967	13.88654268	15.24876024	13.45801278	14.78622746	14.4716458	14.21916439	13.01567685	14.32649648	14.03267582	14.499145	14.08323168	13.93631233	14.53579645	13.34511815	13.93411243	14.05798211	13.856825	13.91288119	13.67423895	13.74332348	14.0368502	14.41424786	15.35333799	13.25781078	13.06236835	13.23364272	14.7778613	13.82096989	13.69067323	14.52620438	14.5495892	14.20762671	14.14056366	13.93271859	12.99528865	13.76416435	13.77389589	14.29472747	14.07453766	14.12592044	13.74138576	15.01571304	15.36740948	14.60286444	14.61627978	14.77512314	13.54256892	15.51017997	13.73497648	13.63389182	14.86238174	14.17789881	14.10139867	14.77622693	13.51875176	14.70900982	13.52820494	14.32529764	14.97313659	13.83950427	13.42550928	13.67086337	14.39767938	14.32342034	14.89732396	13.85477808	14.05106288	13.94699797	13.9503021	14.05945246	14.27909938	14.46422097	14.57565653	14.11016571	14.04648889	14.29628922	14.32373881	13.88331078	13.91187253	13.17762033	15.77014204	14.05879304	13.96723569	13.67136957	13.85489916	13.33540927	14.06017441	14.20300488	14.07890556	13.67138174	13.93733852	13.8081051	13.31682205	14.24305767	14.05912881	14.29163844	13.34497964	13.96495393	14.19202649	14.4465257	14.51059851	14.700442	12.97087974	13.65403027	14.10231397	14.43482571	13.76824927	13.37024909	14.80815019	14.77877175	14.70188095	14.46957585	14.76303232	13.26587763	14.38898001	15.30864651	14.1568547	12.9666451	14.37661663	14.06828166	14.88450249	14.09879964	12.91267341	14.32485001	14.42701989	13.76913525	13.81015454	14.49043859	14.08788933	13.47782244	14.24498421	13.49513769	13.99951807	13.91415617	13.13813634	14.86286372	14.04621479	13.92910474	14.05729209	12.82601622	14.34302336	14.41318624	14.09060612	13.83132815	13.82327652	13.5287614	13.20675321	14.66221568	14.74979658	15.47763581	14.06510845	14.72933781	13.76718078	14.97522381	13.88518919	14.90710641	13.83194104	14.58704308	14.32829896	14.07534829	13.57258659	14.00554408	14.15136252	13.67359354	14.13357069	13.63258902	13.52495139	13.28469489	14.14993783	13.67822076	14.58958905	13.80966109	13.76215849	14.59256424	13.92614985	14.17943792	14.10293612	14.60683604	14.51973443	14.58276307	13.41043101	14.35389875	14.65355695	14.54511989	13.5707351	13.45736638	14.12300179	13.68384261	13.89699446	13.05229798	14.2934507	14.91001974	14.51187733	14.87108457	13.75429479	14.75996435	14.32527969	13.66737906	13.85007757	14.38383343	14.07647374	14.53121329	14.03465192	14.35911881	15.5121349	14.43485224	13.5192471	13.6316038	13.90433506	13.54386871	13.77062659	13.70158433	14.06363966	13.48668299	13.62006288	14.25729839	13.80962085	14.0368776	14.25479647	14.0804286	14.07481061	13.38763321	13.8329998	13.26894012	13.71365393	13.2809214	14.04509441	13.34803985	14.08208928	14.27307977	14.12219673	14.93577758	14.64609868	13.85856737	14.22138746	13.49396176	14.19364173	13.80183147	13.90897896	13.7795016	13.98666986	13.67653397	13.3596498	14.01453815	14.219859	13.60764916	14.07074813	13.83239301	14.38451436	13.5099378	14.15272287	14.95305219	13.95113961	13.91930934	13.05562766	14.24289185	13.87970937	13.83170611	13.91737578	14.39329656	13.58350983	13.8159619	14.62655497	14.07610458	14.58443957	13.71481246	14.4206316	13.51895714	15.46655774	13.47584055	14.53044353	13.00337746	14.14738168	13.97713692	13.09435657	14.484489	13.74867177	14.73261854	13.66286546	14.29936106	14.13173924	13.46255866	14.20670191	14.7994116	13.30178757	14.03277074	13.54005128	13.94612268	14.10618205	14.38702708	14.10999452	13.43833663	14.65679477	13.6658367	14.34150121	14.64567953	14.34614588	14.25728559	13.53640929	13.1061618	14.51079229	13.17703737	13.69312318	14.51962538	14.81519275	13.7417129	14.05014887	14.09413776	13.93522489	14.29450553	13.68707702	14.72529782	14.02343593	13.79135777	14.2714079	13.61714426	14.98193719	13.61158371	14.65545407	13.69083443	14.46138003	13.83670213	13.77713117	14.29509992	13.35630965	13.75642833	13.91956558	13.5828777	13.31832294	13.96918022	13.54977709	13.56704198	14.21343475	13.63311869	13.79352162	14.09338773	14.43778082	14.89484789	14.37778888	13.61163447	13.8942296	14.04693878	13.36040903	14.67861148	13.92674615	14.18434197	13.88788653	13.65608276	14.06683093	14.16454948	13.81356458	14.32372837	14.7942496	14.20413995	14.08208664	15.19660714	14.4779133	13.4718952	14.78016789	14.34124259	15.06217678	14.11596902	14.51540866	13.54212019	13.90076853	13.39217354	14.84451864	14.1363776	13.48000611	14.19343461	14.06946324	13.75645894	13.49717444	14.12564603	13.61479972	14.82523501	14.52698339	13.73387644	13.31763018	13.64352804	14.05529494	14.31895999	14.91440957	13.39711232	14.47873063	14.00301942	14.28149198	13.56836078	14.27219923	14.40464676	14.14775924	14.41779442	14.44227929	13.88021936	14.90934035	14.38663856	14.29282231	14.74848134	13.98892725	14.9084424	15.27016109	14.37754952	14.39922361	14.87858067	14.36635239	14.97458443	14.30080156	14.02888791	13.46982449	14.3148319	13.70500125	13.73118344	13.51698787	14.35090441	14.38870539	13.96629791	13.66865622	13.89648696	13.93510334	14.12953768	14.34087961	14.39605054	14.17501725	13.42853434	13.91444038	14.0321889	14.38226852	15.12228848	13.92130853	14.75714618	14.46112884	14.37134132	14.50086645	13.13752692	14.25040265	13.98402139	13.16647647	13.3798252	13.86335585	13.93795264	15.61325944	13.97510075	13.30153185	13.87890063	14.28480596	14.24991602	13.76665041	13.49698505	13.75314437	14.97214843	14.60990112	14.31431702	13.71070959	14.86753295	14.0348407	13.57400904	14.74047892	14.97239997	13.98421762	14.9208554	14.08409952	13.74506214	14.0665995	14.44244938	14.11532674	14.44215184	14.03696579	14.16041704	13.01502211	14.07667755	14.07655989	13.61167808	13.98812786	13.95413583	14.14122385	13.74340385	14.04134511	14.09341642	13.86817238	14.70133414	14.93691488	15.10832747	14.08067587	13.1789367	14.0224245	14.02793857	14.69465594	13.88738783	13.21134244	13.29165368	14.04007369	13.6125397	13.93006077	14.21219012	15.3273298	13.7297981	13.8090639	13.86559235	15.03682954	13.93901314	13.48643502	13.97888762	13.86640833	13.94043613	14.05460221	13.90868799	13.9944141	14.10213271	13.83391316	13.49195397	13.94758573	15.03265767	14.12758878	13.26820488	13.64963353	13.3532424	14.76062338	14.49007765	13.52960394	13.97634876	14.07179502	13.74706156	13.71896098	13.86330631	14.11006869	13.49023966	13.833129	14.15113359	14.06739271	14.04282393	13.42131281	13.7644969	13.38772659	13.55284475	13.86211389	14.23263714	13.30924072	13.91368938	14.09046756	14.1418537	13.87134894	14.69918984	13.7199737	13.8450922	13.57176433	14.23625311	14.32828096	13.683377	13.76109013	14.52923839	13.45281704	13.7931483	14.09007026	13.68381288	13.80951171	13.96888421	13.35514225	14.6564078	13.63349839	14.26433705	13.53194166	14.55945984	14.07657224	14.59605276	13.54982836	14.11790071	13.23827246	15.13419283	13.91726444	13.54008029	13.78984477	13.85680166	14.96091175	13.90819314	13.36000309	14.02360502	13.8479712	13.75826173	13.89831141	13.41718905	15.28440915	14.70185599	13.01348934	15.18921038	14.07705236	13.74578367	13.86072046	14.66161996	14.83278242	14.373025	14.58549126	13.45198443	13.55482826	13.78161805	13.713731	13.89812182	14.18655838	14.0190468	14.66549871	13.87258874	13.10723737	14.07210046	14.06295232	15.50209592	14.08902352	13.80907529	14.51021548	14.30665773	14.27307471	13.70836969	14.09655294	13.7974067	14.2742952	14.80176463	14.1140993	14.45976463	13.91104507	13.96186366	14.74871388	13.66395482	14.0479368	14.41364177	13.79469295	13.67481528	13.93777	13.71955926	14.46793899	14.06464056	14.0174522	13.84389995	13.60082967	14.30805515	14.99815212	14.91614739	14.17472099	13.71189538	14.92889669	15.28341395	14.11636578	14.80670711	13.7617186	13.50226986	13.32819651	14.38831194	14.18458362	14.01797101	14.01101932	14.41290757	14.06563471	13.92839681	14.26375385	14.71286669	14.23467599	13.86651826	13.82198446	13.39464256	14.14498964	13.71073707	13.47453587	13.39136493	13.98850722	13.39046172	13.90669404	14.04160215	14.51720062	13.65363857	13.83686077	13.69490612	13.43154099	13.4616084	13.58026772	13.69431924	13.87058461	14.00685351	14.11619813	15.0011248	13.86805791	14.02575007	14.09484391	14.86950141	14.89243447	14.22370212	14.07649652	14.48776357	14.73595369	13.9356106	14.20552476	14.25493688	14.20882912	13.93769154	13.94386766	15.21353216	14.14278639	14.5766579	13.62767034	14.03875916	14.19746368	14.90269926	14.36732353	14.17135934	14.74255669	14.91348892	13.40721744	14.88918535	13.24311655	13.60035668	14.11095657	13.22492014	14.65159653	14.18112058	13.35845583	14.11416615	14.11841706	13.80946775	12.78187999	13.66958766	13.64236728	14.25673483	14.25006052	14.16957855	14.75137453	13.56172697	14.07051866	13.43281401	14.32739993	14.56710014	14.04816653	13.89577075	14.28886515	13.69129357	13.62740527	14.39889167	13.62459389	14.05969216	14.78512608	14.85606885	13.92319279	14.51432639	13.55367973	14.35405636	14.43089657	14.20364758	13.4441077	13.90988392	13.64744082	14.24637601	14.21884001	14.00264719	13.85059858	14.40960187	14.38214956	14.04926662	13.66128471	14.59105671	14.27540231	13.93903931	14.20175144	13.90207966	13.6647982	14.50585934	14.27842532	14.71482108	14.52160655	14.37796037	13.31803976	14.28186951	13.88586781	14.1265274	13.94051536	13.60004392	14.02333793	13.26919279	13.61702343	14.49526882	14.50927208	14.09476934	13.82888884	13.92053895	14.17887229	14.73782468	14.30499939	14.28190781	14.95369758	14.23958908	14.60677361	13.10726635	13.06922335	13.21643188	13.84993997	13.73385594	13.2670425	14.93669787	14.49146772	13.98375637	13.98770394	13.06102508	13.36251339	14.49107912	14.66841359	14.19380883	14.21737806	14.49781198	14.70609885	14.08620213	13.8947696	14.39061521	13.52241668	14.17518195	13.56122587	15.05442047	14.04081126	13.55181415	14.54203816	14.08565143	14.83192537	14.23851062	14.26993973	13.96338931	14.14045958	14.48753883	13.76979543	14.53094893	13.9298774	14.86253444	13.70526104	13.82778543	13.8162747	14.40740527	13.3786176	14.65884967	14.07567893	13.49343482	14.09846969	13.68576678	14.0064803	14.55052923	13.71967381	14.81520288	14.48098166	15.13929972	14.45602219	12.67200819	13.94483638	13.81359738	13.31777653	14.03831268	14.33988731	13.93338444	14.29620348	14.12626057	13.74173566	14.26540366	13.96621688	14.24199197	14.1227026	13.68488086	13.89217931	13.79633385	14.66563576	14.75635954	13.83279743	13.42660306	13.72063401	13.71758329	14.26534246	14.53704337	14.80094883	14.14876837	14.81586907	14.34752519	13.99104245	14.17470373	13.44367462	13.94127389	14.33007565	14.02689113	13.94089049	13.62474356	13.88186415	14.0072101	13.75761583	14.03263611	13.82619416	14.08293631	14.05656995	13.60346599	14.52185238	13.45403992	14.09680054	14.51762482	13.65984089	14.01386093	14.47302	14.23964262	13.82050631	13.68267924	14.89290253	14.28219228	14.18989663	14.15585742	14.89958298	14.05622955	13.50262567	13.99927601	12.98888521	14.54797543	14.54051392	13.45500626	14.17933155	13.8735367	14.17569394	13.49216664	13.63984224	13.96895773	14.29305924	14.10133648	14.92424409	13.56996322	13.90533146	14.93448548	14.24528171	13.52522711	13.90837507	14.19255298	13.59527861	14.01648546	14.12273338	14.63631121	13.9377048	15.40540009	13.83359245	13.78535917	14.57162919	14.41380947	14.18180855	14.50619881	13.79278231	13.22453603	14.40315631	13.51711275	13.98865068	13.88756808	14.48710595	14.7347467	14.16350944	14.27729638	13.91224075	14.438757	14.52628883	13.57254404	13.63062848	13.77892313	14.21537447	14.2460388	13.0797443	14.03226083	13.47544984	13.99081184	14.62021918	13.73119924	13.71243013	13.96337378	13.80458738	14.50933458	13.64078428	15.27179969	14.06948384	14.10097398	14.03191054	13.75870069	14.08009527	15.02971514	14.03347834	13.48323837	14.07123143	14.1852224	15.00042571	14.09166358	14.0435282	14.79227946	14.05476862	14.08941967	13.50036633	14.64760118	14.09012644	14.11081968	14.05830058	13.69037612	13.12931254	14.08618222	14.12044179	14.10131497	15.19751134	13.63163597	13.8503243	14.00972002	13.25676364	14.11655982	14.14754313	14.89176709	14.22240125	14.42713746	13.59396676	13.24277774	13.47018308	14.22536988	13.64895158	13.96672619	13.86694421	13.68254029	14.07506522	14.71970396	15.55952848	13.7351029	14.43306008	14.39949472	14.04157048	14.11692324	13.65785402	13.63940351	14.21737805	14.45697396	15.1951191	14.25418043	14.41766889	14.27359081	13.87891539	13.83063966	13.89124509	12.92004803	13.84642063	13.35875035	13.44942613	14.31705297	13.88750672	14.03675006	15.09439349	14.8978934	13.35085958	14.38180994	14.17748745	13.74103796	14.18570689	14.91732373	13.49969499	13.38919999	13.77068969	13.84483119	14.10197048	13.83882025	13.70398827	14.17314012	13.91739315	13.59092936	15.87851386	14.80934342	14.0653917	13.78207069	14.34944971	14.07278901	13.72157262	14.66635516	13.84075764	13.33924332	13.00303246	14.11617612	14.79550788	13.98279807	13.55799595	14.25525578	14.26918962	14.0951656	13.71017617	14.0328732	14.18017912	13.07476511	14.23513857	13.12319176	13.89203562	15.10354382	14.46033721	13.97438056	14.9727475	13.97314059	14.67401846	13.67077782	13.42484566	14.56236613	13.71882744	13.94917448	14.4814878	13.41967389	13.8729101	13.95572849	13.49472998	13.96286429	14.50973396	14.10906044	13.38645147	13.28200746	14.85655483	14.40086521	13.89793177	14.36810284	15.28096442	14.47670406	13.78223419	14.15770938	13.80552834	14.41000757	14.04031173	14.16504957	13.80189675	14.5684709	14.485203	13.33408735	14.90161151	13.89485084	15.11384776	13.13850767	14.36892379	14.04239584	13.09649343	13.86834066	13.75512753	13.93799875	13.96107287	14.56694894	14.40141118	14.07031288	14.59837194	13.65265693	14.23753641	13.56871264	14.32699828	14.02426214	14.12493407	14.16758079	14.39792856	14.39828852	14.16256412	14.20192059	13.00614497	12.79973745	13.80757552	13.70488808	15.14954185	13.73738783	14.78525733	14.04088831	14.28846901	14.56684137	14.36158181	14.07202531	13.88666225	13.50410996	13.68201518	14.09037752	14.28457017	13.6428931	14.59328582	13.68515447	14.2434473	13.79877275	13.36486946	13.37567799	13.58295691	14.02002699	13.53099176	13.99027235	14.27555076	15.37393904	13.64757932	14.84783616	14.46504581	15.0006312	14.31771567	14.17311257	14.15729012	13.25418512	13.7941306	14.78337292	14.756196	14.47010598	14.42857154	13.0883357	13.86446293	15.4888071	15.10063493	13.78337505	13.37907734	14.00877077	14.38318378	12.80202507	14.15571757	13.85095523	14.02982151	13.96119125	13.2200906	13.67422932	14.12543106	13.41783344	14.31660585	13.94320097	14.5337549	14.64621148	14.2009772	13.51491496	14.28637963	14.29971627	13.45123392	14.33863027	13.68791573	14.27073459	13.49675797	14.25225447	14.38514861	14.94938701	14.63581932	13.83254182	14.89017657	14.09595095	14.16485297	14.59117178	14.23299505	14.43251936	15.43003321	14.08275948	13.60774847	14.39734191	13.9720963	13.89096923	15.01116354	14.07750958	13.8366079	14.03162373	14.16351459	13.78852748	13.81937874	14.32989115	14.68432313	13.2079192	13.55408769	13.94869483	13.90696193	13.97708585	13.37579544	13.97905848	13.93490172	13.66486121	13.52015196	14.93271031	14.18427324	14.27363191	13.93510925	14.73102914	14.22706436	14.14160754	13.76299305	15.30801749	14.33846374	13.86471523	13.90821343	14.1756567	14.29756406	14.11956738	14.08450525	14.1444713	14.11253193	14.12363013	14.06684939	14.08769521	14.05916085	14.08734758	13.53477849	14.06647853	14.13557512	14.06623384	14.13153207	14.39472574	14.40946295	14.07468852	14.14750804	14.75026656	14.22271161	14.78057058	14.07762607	14.20211625	14.06103884	14.05763011	14.92144605	14.05183662	14.89303865	14.25378331	14.12636951	14.82787475	13.30611071	14.44684547	14.59373006	14.34369085	14.63315643	13.99060562	14.1294429	13.5660458	14.19648061	14.59134893	14.32852901	14.64764656	13.63945528	13.9680497	13.29858417	13.68978147	13.81505645	13.94564307	13.8266203	13.97587817	13.66241663	15.22508875	13.96365317	14.13287088	13.21893644	13.73783478	13.70879902	14.5028713	14.14489578	13.78408238	14.81563766	13.87890696	13.70997847	14.99268066	14.90958851	14.7986844	13.46200012	13.95845747	13.63535103	14.51452466	13.60486832	14.4284131	14.07041496	13.78406625	14.32630786	13.94994054	15.0985707	14.18777525	13.98969607	13.46804249	14.30973847	14.62055848	14.12871162	13.48102247	13.79672326	14.08786629	13.92924657	14.21497283	13.57557886	14.59329501	12.49824277	13.54860463	14.68707688	13.63245705	13.40309573	13.38951176	14.94734497	14.00391534	14.78256385	13.52786336	14.99970216	14.13127497	13.53165048	14.29411016	14.39278613	14.91540322	14.45511341	13.91034933	14.41100309	14.66502014	14.23976648	13.52133159	15.05241009	14.19644053	14.8221558	13.84951934	15.28180565	13.91125494	14.3203535	13.68203167	14.16439377	13.53303396	14.9463841	14.35311476	13.8606712	13.73272123	14.46975265	14.08648003	13.73483603	14.88038883	14.99242	13.73529494	13.14449412	13.89933426	14.63196897	14.35704164	13.46472101	13.75705893	13.1728265	13.42204383	14.14512186	15.17869726	13.91032865	14.41667789	13.51431672	14.71313534	14.97336012	13.91400772	13.82253376	13.4656376	13.66139479	14.11487104	13.59425704	13.79884596	13.64326585	13.98548304	13.94790135	14.20822882	14.20474431	13.70941847	15.09611864	14.13587792	14.38227338	14.3741941	13.37458562	13.9064111	14.75785981	13.91601756	14.65513549	14.02108463	14.41389061	13.84500018	15.12913599	14.14170993	13.82372844	13.99641393	14.02889751	14.34316159	14.43849218	14.81947105	14.44476125	13.91924746	14.54816728	14.11155869	14.24238555	14.18359973	14.12026825	13.33895011	14.7543721	13.82659485	14.45685633	13.88108144	14.22489008	13.88495138	13.63447219	13.88919276	13.64253556	13.95421017	14.57975865	13.66659262	13.80535336	13.76738131	14.26556136	14.33500628	14.70047141	15.09886731	13.62508279	13.60950474	14.22371683	14.59481361	13.67438488	14.30898389	13.37158689	14.27263132	13.80478167	13.89068355	14.02770866	13.48822575	14.77383306	15.24569446	13.42566369	13.91935578	13.66869378	14.09539873	14.35202641	14.48505885	14.0995967	14.49181315	13.59536107	15.09075492	13.76123046	14.00708797	14.16950421	13.31387811	14.02659409	13.38918198	14.19292572	13.60323778	14.2646083	14.05331045	14.1788316	13.78023134	13.98351892	13.51204351	15.84289324	13.82448459	14.66194485	13.87509674	13.7346572	14.66176254	13.88058331	13.8233717	14.44911144	13.6584939	14.23303123	12.37951918	12.94169556	13.7271891	14.20962853	13.87419402	13.84950882	14.42660977	14.91113747	13.8692254	14.73315279	14.92435805	13.61112902	14.91260515	13.91620261	15.21015385	14.43711312	14.13658968	15.06694364	14.10291989	12.78535537	14.12206806	14.43833017	13.80451799	14.72277195	14.63064577	13.81131352	14.41031003	13.9990805	13.10553318	14.54379542	14.37307941	14.06472854	15.0386518	14.37476651	14.14137258	14.3208635	15.14815153	13.92704472	13.39755073	13.58487144	14.05636123	14.07609213	12.79719904	13.65285781	13.75878217	13.71224602	14.60962487	14.12845722	15.11836025	13.95617808	13.64542844	14.12189889	13.44493645	14.29610088	13.4227155	12.90753714	14.11598609	13.87076558	13.56983383	13.98458755	14.0190813	13.76865087	14.11081646	13.51971166	14.85367132	14.7683084	13.9841651	13.87794602	14.57125514	14.7372456	14.99515156	12.90544777	14.46533731	14.16095685	14.38218976	13.58587965	15.11704503	13.48691272	13.48080688	13.92884974	14.85995712	13.54695144	13.9430174	13.78272501	13.61592233	15.02726746	14.33360204	14.01194674	13.96095907	13.9215773	13.74885256	14.13904194	14.81012042	13.70741361	13.54763268	13.78021191	14.02360499	14.26149708	14.10125365	14.2363114	14.61272542	13.95312119	14.28733467	13.022198	14.05554115	14.13579553	14.68916835	15.39010749	13.39945837	14.11110648	13.44573387	15.00535252	14.35130801	14.82492129	14.12977104	14.79568688	13.83272253	13.49935086	13.77168499	13.35059869	14.05269704	13.97082039	14.30378579	13.77540518	13.42886113	14.99360799	14.16454976	14.32649302	14.64512866	14.06458267	14.86673051	13.51504859	13.98793896	14.37427032	13.87478094	14.02846056	14.23462126	13.48201079	14.54280761	13.11330896	14.43742173	14.15974114	13.12513651	12.54213917	14.00357544	14.36297852	13.26794869	15.42612473	14.39927502	14.58921947	13.07343143	14.39064002	14.58146095	15.31787669	13.65236211	14.10181452	13.64347783	13.56207917	14.32060511	13.59679272	13.66824474	14.19898991	14.15980822	13.68196325	14.58897383	14.2523381	14.16742854	13.90052575	13.90191459	14.05542087	13.9264033	14.27972335	13.62276738	14.49117564	13.54089268	14.49897765	13.82973261	14.30125871	14.11612133	13.65922813	13.99182218	13.92509591	14.24805907	14.33109478	14.23061543	14.39358833	14.03572615	14.48786993	13.58808253	14.15756141	13.93012102	13.96147388	13.84436849	14.19132595	13.57198203	14.55007046	14.34185486	13.82246127	13.94254543	14.1238665	14.34481948	14.14997087	14.03502503	13.95187584	14.38777776	14.35724675	14.09049841	13.62044025	14.21175761	13.62513116	14.53083491	13.57535341	14.49674281	14.31239585	13.25129662	14.52325263	14.68300361	15.11297258	14.09008614	15.26961542	13.67392265	14.11521727	14.2243714	14.74377336	13.84670698	14.23774214	14.3020095	14.35394174	14.31569574	14.67967326	14.5220974	14.15161608	13.72481783	13.82309358	14.33968011	14.02158733	14.2614467	14.87925625	14.31315699	13.87101205	14.24013375	14.4225574	14.34863388	14.5614745	13.81118609	14.27388182	14.58180658	14.88044235	14.05870694	14.70020425	14.5502162	14.10574576	13.88074362	14.38368592	14.12048416	14.04319092	13.95271804	12.66068591	14.83962723	14.45100263	14.39704466	15.56829808	14.74123338	13.87300474	14.33677609	13.68434247	14.49169794	13.53431874	14.47325407	12.89244198	14.05728092	13.97056359	14.19365871	14.05965401	14.66991355	13.92796002	14.00278791	14.32206316	14.66021545	13.48149491	14.10131617	14.36184455	13.11937756	13.42757232	14.08289708	14.03363693	14.0225657	14.30737539	13.78376032	13.24887712	13.40792774	14.83926828	12.90465971	13.95558983	13.62836485	13.19038203	13.48900867	12.80073387	14.0416	14.0692644	13.52059044	13.83087168	12.74914268	13.86316566	13.9906556	14.43997786	13.29899189	13.40384101	13.9551652	13.1787525	13.09578332	13.73204119	13.23477772	14.06742619	13.58839652	14.15868145	14.33008383	14.71098397	13.23342486	14.18400264	13.79143624	13.93616754	14.7364005	14.44031198	13.30070793	14.04194094	13.30540566	14.19607158	13.87792877	13.93183594	14.67331096	14.09298018	13.41471917	13.6324607	13.27354023	13.76515204	14.32085915	13.26325389	15.00515701	12.86035586	13.90056917	13.85038323	14.53988059	14.37890508	13.89358736	13.50732019	13.73561274	13.02030372	14.28339031	14.6318336	14.24585817	14.89440958	14.30604124	13.63495764	14.02869138	14.05953131	14.94008314	13.43859673	12.9981219	12.97597384	14.08761851	13.63325765	14.78658001	13.3589014	13.84987142	13.65438853	15.02662289	14.38794036	13.32052306	14.70863884	13.46884055	14.47931806	14.52248956	13.78322985	14.81116608	13.59133939	13.67941035	13.79898688	13.19604383	14.98739357	13.69523914	13.89493209	14.00102044	13.479554	14.06487644	13.0174684	14.08984407	14.26990963	13.59313652	13.37233533	13.70456697	14.66910471	13.99640957	13.90308329	14.0992618	13.98485815	14.37256827	13.70816263	13.55202127	13.76303024	14.22167139	14.17730291	14.16291867	14.20201622	13.96580766	14.37804339	14.16802831	13.45623784	13.49611586	14.3725331	14.55524907	13.43888468	14.79031527	14.29457848	12.93107705	14.9402872	13.78522473	14.82411637	13.58030077	14.00658246	13.93660264	14.09777076	14.24962356	14.06648965	14.45148169	13.59828809	13.40004452	14.69872337	15.62403725	14.42276841	14.25637939	15.35059635	13.66472398	13.68573453	14.68672425	14.25810756	13.41125728	14.69859293	13.58221236	14.78269087	14.01080799	14.07308797	13.83422717	13.75877052	13.42588892	13.81416253	14.1545031	14.35185944	13.54691582	15.117207	14.54282169	13.81088545	14.32750246	14.12773084	13.81002949	14.83392749	13.77080303	13.93452728	14.37135085	14.53061868	14.77176391	13.62835642	13.82438257
ALOX5AP	17.7537287	19.4660238	19.01795518	18.51757076	16.60946392	17.02640534	18.06384786	18.21915869	17.68095434	20.04266696	17.09133347	18.26517532	18.63580542	17.49524883	18.02907501	18.84569251	18.11509157	17.77390054	18.59905624	19.51132646	17.41225552	18.51293538	17.84895368	16.8499504	18.10369371	17.95845131	18.06348229	18.48007184	15.86300085	16.02783978	17.95922442	17.26550983	16.86242167	19.15171338	18.49597839	19.12142631	16.7664849	17.21217609	15.52575255	19.48540404	16.93564783	17.13312515	18.11319437	17.45372314	17.82533231	19.14061153	18.12528332	18.30959278	18.34997634	19.21395009	19.16630098	17.29968919	17.05432111	17.98473843	20.05629042	19.17396199	19.80325309	16.06616767	18.46292187	18.32649771	17.73036975	15.44491778	17.42827769	18.00663023	16.9413932	17.53210446	18.49364187	17.50672131	18.21694945	18.09840756	20.1374763	17.75951	18.42412398	19.38975731	18.29866734	19.7431422	18.49005165	16.84123703	16.04432921	18.08744956	16.9668568	18.84254419	16.94912025	19.40142745	17.63672974	17.96776267	18.78777219	19.76791027	18.20922808	19.02713025	18.34894307	17.44370163	17.73611887	17.77583663	17.51419698	17.78814268	18.46192189	18.44152466	16.26132332	18.05696482	17.20945384	18.73794659	18.03524495	17.82426576	16.3637404	19.16389041	17.9817762	20.52748439	18.8266855	18.88167664	18.14622305	18.85852423	19.45632617	16.81469292	17.72846451	18.31140043	18.83522432	15.87425774	17.75679814	16.68121753	16.98331714	18.43438474	16.22400223	18.16296523	17.99638601	17.49094915	15.37518779	17.29519277	17.15173236	18.21312594	18.93120377	16.60719114	17.36153234	16.02804028	18.06542227	19.08897471	16.61254009	18.90934526	18.04197882	17.72991519	16.77259686	18.29281159	18.43354744	17.72360564	17.79471989	17.96315428	17.74939335	16.31186887	18.67804214	17.61738806	19.31971564	19.39195707	18.48305264	18.60086372	18.16172525	16.77390057	18.11354958	18.23428496	18.09730064	17.54368076	18.6339333	19.93841339	16.56713112	17.73313245	16.78244227	18.49883752	16.62648464	17.2761659	16.20022782	19.4955759	17.708747	17.98814193	19.11131457	18.49423759	18.6667355	16.37535659	18.58520711	17.71920292	17.84723415	16.98745554	17.62881225	18.91826931	17.1718313	16.60701665	17.65489071	19.29342125	17.62099014	18.04689351	19.45156172	17.38026266	17.49172936	17.60917233	18.4196098	17.31861322	18.65852975	16.97924789	16.25425949	17.68496089	18.61230894	17.533918	18.7346894	18.53585586	18.08664861	18.9420999	21.04414453	17.95054407	16.81872005	17.74157706	17.43900065	17.83046701	18.92934365	18.15775101	17.59057067	17.47808647	19.25643203	18.49814723	18.12564196	19.15322048	18.43491201	20.87735057	19.36147012	17.06857668	18.12210654	16.91020103	16.07720401	18.90515887	18.05554425	16.98934576	18.57630574	18.31588452	17.41032283	18.89992486	18.03156139	17.29095508	17.70264036	16.97318466	17.20997344	17.14632099	17.01197948	17.13603643	18.15513291	16.60533324	18.62256269	17.06312358	20.04349258	17.4962364	19.29137117	16.13603412	15.74842892	19.01703103	17.59301242	18.27967111	17.38319273	17.80258759	17.29844778	17.72237314	17.29270401	18.21138108	18.21074813	17.01400267	18.91561729	17.10499531	16.97160929	18.9672411	17.69551383	19.27930436	19.27826083	18.25932544	19.77188084	18.13710333	17.39934251	18.49322543	18.43414304	18.58014188	17.92438112	17.58076025	17.51362043	19.45752281	18.66019207	16.70829263	17.49037454	18.89443462	21.16724977	18.53942221	17.63573111	18.14315244	17.02776432	17.26930327	17.77413335	19.70002841	16.86952571	17.80429641	18.24397995	17.08143365	19.36877476	19.20148732	17.97114511	17.7163958	17.26442932	17.76249571	19.88398142	18.05205503	17.76657124	16.76081213	17.29238364	17.89826017	17.82131605	15.85389485	17.92214986	18.8274103	18.14141942	17.10525313	18.25379829	19.1820281	16.82022121	18.41953767	17.11818512	17.24297327	17.35109884	16.64441076	18.66631311	17.63259466	18.27677262	18.03123396	18.34902853	16.79658796	18.06819328	17.60382004	16.44080263	18.2483742	17.17293597	18.36178018	17.91190414	18.46295266	19.38166962	18.46451404	19.4043916	18.95266629	18.97484852	19.71900359	16.93003979	21.24847552	18.62822728	16.87199859	17.87971633	19.39503838	17.21501286	18.29826759	18.31193951	18.74646816	18.8154178	19.18032448	17.27849043	16.63339677	17.98053691	18.21325975	18.24489682	17.50157017	17.85635951	18.22625317	17.27308147	17.37375931	17.87659431	17.68990024	17.99751796	18.03721688	17.01767601	17.54560996	17.17973411	17.77322003	17.15929068	17.34549343	17.62173105	16.55751911	17.39389652	17.79793293	17.1595472	17.1176619	18.59738741	17.76666299	18.61380174	17.16776104	19.48539209	17.98142192	18.22549046	17.16742524	17.36825763	18.54354228	17.2378943	18.95700919	17.40410019	18.24092086	17.01647047	17.68093959	19.14216484	18.62998815	17.93187437	17.51219038	17.44499601	17.18749737	16.5407495	18.49537594	17.95754118	17.86488157	18.14768916	17.60917348	20.40359092	17.10528102	17.91140286	17.32002398	16.59701106	18.12653449	17.68521108	16.54990098	17.27358834	17.61642526	16.61057325	18.46229687	17.3425491	18.00051648	16.87178067	17.79786204	18.32362038	17.76045639	17.42711967	17.93070265	18.74201651	17.46308162	18.28816954	18.55927712	18.11929722	19.56895528	17.7579365	18.37840068	17.89754492	20.14464694	18.54155211	17.69681831	18.89494916	20.00451521	19.32988118	16.22636111	16.98493295	18.44957281	18.59113139	17.2006773	15.77201617	18.8428015	15.49195013	17.03555258	17.35103007	16.7502501	16.8362753	17.66120506	19.23856813	18.12053539	17.90992596	16.93652072	17.45666161	16.00007181	19.78130234	16.3475383	16.81135896	18.9307202	18.62386619	16.610057	18.72112472	16.82742073	17.45776045	18.88745666	17.82810677	18.62634822	18.33049598	18.17659307	15.64647244	18.80925108	18.9294419	18.37238447	17.71971847	18.39511743	17.41969518	16.96455872	17.75365706	18.88324087	16.74852195	19.28031857	18.71494824	17.6636138	19.17445532	18.48886655	20.65351795	18.04033878	17.58638763	18.38811972	18.08608481	17.74311794	18.87557836	18.373738	18.7028167	17.69233489	15.02183374	17.69865852	19.68465301	16.47237219	18.38750318	16.96605136	18.20812179	19.34275457	18.50119756	17.02210683	15.30873459	18.35801626	18.55081798	19.03566606	17.00021763	16.63569944	19.37444942	17.56159043	18.15645003	17.53966171	18.39825259	18.53198515	18.74959205	18.07390665	16.05511951	19.64006724	17.30806689	17.5240876	19.68281061	19.20706888	17.93509215	16.52830696	17.37266601	18.5873443	17.87500659	18.17080167	18.93502381	18.0400392	19.64051288	15.76778433	18.38087475	19.75517744	17.41977646	16.80295129	18.58345835	18.37904442	17.54237798	17.99482708	17.19490277	19.6796362	16.50126417	17.22804971	17.08394634	17.81380619	16.93858462	17.60335821	18.46752945	20.30472155	16.43937912	17.5914661	17.67045056	18.30362267	19.07610478	18.25260934	18.11064603	18.7442025	18.75823006	17.17517904	18.03560351	18.72785569	17.91996188	18.0778524	17.05714544	17.72379674	18.1555642	16.47707813	18.57983611	18.77623232	18.57981282	17.92027354	18.97807966	17.96941626	17.23268782	18.51120069	19.99506103	17.3996988	18.27186331	18.45938708	18.00233304	18.67084176	18.07051878	18.00591051	18.63064735	17.4593325	17.1147499	18.30470432	17.79009577	17.7970744	18.3644867	19.37419792	18.60735339	19.78124585	17.95845343	16.73369029	18.7117014	18.81424047	19.56926809	16.52647959	18.05968621	18.49792414	18.43965372	17.39497937	18.40569404	18.51773751	20.29124072	19.61643899	17.81528825	19.85075294	17.15892395	18.33525762	18.42402673	19.19713711	17.9956569	17.68830362	18.4521395	17.94637012	17.28180356	18.69680436	17.87487512	18.09784897	19.12277662	16.92341412	19.15447236	16.81465308	16.45835979	16.64209505	19.45809015	17.8011403	18.06586726	18.97770454	17.3688904	16.91021515	18.68208709	17.67139762	19.02533563	18.42214257	19.93836459	18.75859994	19.37502629	19.43113125	18.73970717	18.73361985	17.95082152	20.28532391	18.87782361	18.77395503	17.93416146	16.77325919	18.83038159	19.44434488	15.74181491	16.30374093	17.2794251	16.66369863	16.72624319	17.79915644	16.92592941	18.5184207	16.73629016	17.92042002	17.74267752	18.64059017	18.09773867	17.69176111	18.99389417	17.44972925	18.21533709	17.28378794	16.84357189	17.79434216	18.08273562	18.28478665	16.50130989	18.61512778	18.59938525	17.94817512	17.49028418	17.45291861	17.69294104	16.5041215	16.82787948	18.54892526	17.8703843	19.25306564	17.57815739	17.47763464	17.25121928	17.68149196	18.87922642	17.82356617	16.52392007	17.47723485	17.40355936	17.40478446	18.14940101	18.36674031	18.45502174	20.60241982	18.21108211	19.50097211	16.82075846	17.64656501	17.94580528	15.99932876	17.15170637	17.47589737	19.8100127	17.83754632	16.71692825	18.39744638	20.2127828	18.66709409	18.44839761	17.45644416	17.56812866	17.87837187	18.76482651	18.64563891	18.27701254	18.1369634	17.4517946	17.94512291	17.67157036	18.75010572	17.6615488	17.27908167	18.26068411	19.36086175	16.31055841	18.92270606	16.68953654	20.08805522	18.11079098	17.63909672	16.57796658	17.28705719	16.82714199	17.09835412	17.06391479	18.7506609	17.64780703	17.34350832	18.31925601	18.54270703	17.78655661	18.60161017	17.61256718	18.54527574	18.34176081	17.86311729	19.32256664	18.26928189	18.83840198	17.16659855	20.76134859	18.27283871	18.47076332	17.51120071	18.3468388	17.3893201	16.13544776	17.55045576	16.52639909	18.70152529	17.20900139	15.82953077	19.33607372	18.2152289	18.21772495	18.50593068	17.95473176	18.65982335	17.9586318	17.59984509	17.29152882	21.05382701	17.8281236	16.63862955	17.65738274	16.85016349	18.47279038	18.16167349	17.40005396	17.46234093	16.98323866	16.97468227	17.78134608	17.09313282	18.19480459	19.22955077	17.2105565	15.57904403	19.14269205	16.97957318	17.46937901	18.27389607	16.45569537	18.60302312	19.46801294	18.40206757	18.29842652	18.18059922	17.81688709	17.35358118	18.1629405	17.12103138	17.46079703	17.54297527	18.66718484	18.24690236	17.86447386	17.72868835	17.64075489	19.07197375	17.9197298	17.90047989	19.7691783	19.80255126	16.91033052	18.69526748	18.08803761	17.70429223	18.76330373	18.08867299	17.39301806	17.77065533	17.94941944	19.02809321	17.92250659	18.76343116	19.4606689	16.37247925	20.40516848	20.67723086	17.2995287	18.35776654	17.82233917	19.1852994	15.60323607	16.52228991	18.8338364	17.16525392	16.45513844	17.44929413	17.16268811	17.44454149	18.21326547	17.69365463	18.81295846	17.81055371	17.43189484	18.37259171	18.41074657	17.63898973	17.91477677	17.29675537	16.87058314	17.7953502	19.00238749	19.76231914	19.21481624	16.61884173	18.40927669	17.40085668	17.99672106	20.4525793	18.89435452	18.53441429	18.34409487	19.15848756	18.08389326	17.50012195	19.52813377	19.9806836	19.511852	17.77795306	17.80911384	17.5673441	18.59265808	18.79777851	17.53666559	17.49371581	17.81239837	15.94214011	18.31552871	16.12302377	19.94088762	17.64771378	18.10829972	18.53000113	17.73565244	18.34848494	17.58866104	17.62725284	19.67101366	18.23548549	18.48657161	16.13633873	19.27344863	16.29560757	16.44122202	18.61059418	16.65894811	18.19800954	16.86896455	18.28186937	18.88464157	18.4675618	16.99572855	18.964982	18.05900675	17.592029	17.45512586	17.72097804	18.61148369	18.16510272	18.10902706	17.39384486	20.18595752	17.90276053	17.30685253	16.8217123	18.32461631	17.88563485	18.08068908	18.48168512	17.53011663	18.8470242	18.34166219	17.43171262	20.28155962	17.51978881	17.80262214	16.84977817	17.09271975	16.53705317	17.53234808	19.17475609	17.86308524	17.78706638	19.27724418	17.37027392	20.8092623	18.80515865	17.9660355	18.24369685	19.37033256	17.81575264	15.89606315	17.21310408	18.09418572	17.83037411	18.49007904	18.37342043	16.51892209	17.27520259	17.63122722	17.81367121	18.1707107	18.65373351	16.52381608	16.34891352	18.78357631	18.09571583	17.84336518	18.09678097	17.9235627	16.77128739	18.41711911	16.96697522	18.17977595	17.55160565	18.42595071	17.31736317	18.75002617	19.79498662	18.11454161	19.59049769	17.99831971	17.47066561	19.55329523	17.11870014	18.35005157	17.9790875	18.52375367	17.64812492	18.44085685	18.30391698	17.60874452	16.93945804	20.33386552	18.23256819	16.36709203	18.70792505	17.48908883	17.53569915	19.07545593	16.74360918	17.08120793	18.7792555	18.08264848	17.20090117	18.36886724	17.24024147	18.41227342	18.53169927	17.12283918	19.10093388	16.51194927	18.598424	18.54041681	17.31496095	16.78801979	17.72779951	16.52513983	18.76475441	20.21191242	18.85139356	17.66106988	18.86764625	17.84529309	18.82992371	18.89885335	19.23870972	17.50353406	17.90661907	15.78959822	18.26302129	18.47991183	16.72945659	17.48674526	18.0295119	16.8936012	18.21474153	17.92615563	18.85500203	17.60615293	16.55849262	18.62363284	19.05286463	17.04776615	19.01533589	20.30433682	17.94574641	17.9297445	16.58831624	18.10941352	18.72872633	18.62083301	16.45541421	18.93063025	17.5335206	18.42612943	18.72101627	17.23162861	18.11443515	17.83849426	16.39464389	19.48614127	16.87371471	19.16325788	16.71370592	18.03237872	17.05385859	19.39087184	18.34828785	18.10469414	19.46135014	18.47548761	16.8338998	16.4095771	19.35764609	17.57115253	16.40084711	18.70963438	18.46825166	18.03362528	18.48454908	17.75034265	17.54349779	18.42327645	17.61824564	17.85758613	19.65804974	18.54589997	17.78202836	16.92840687	18.08990891	19.69226473	18.54178278	17.41518023	16.4122277	17.64079117	17.27061525	18.78273841	16.81613118	17.19404774	17.5826239	16.77480225	19.02470149	17.11753163	17.57659455	17.04031603	17.80999456	18.14435553	17.66225711	20.11134145	18.50322289	18.50460153	16.99958634	18.71384541	17.05269127	19.35710998	17.29580745	17.47261431	18.35707167	18.69024952	18.48153222	18.14512668	18.95804936	18.23866506	17.2864421	18.67121814	17.53228482	17.21275108	18.51874837	18.49883172	18.48519243	18.07699377	17.58953626	17.18143563	17.64224744	17.44402511	18.50666474	19.02596334	18.37333077	20.23492674	19.8757359	17.90004118	17.35662366	18.12510031	18.79204614	18.58401335	18.15727724	18.20745485	18.60157887	20.17408943	16.57001528	16.26740332	16.96090964	19.09453016	18.0094101	17.75842133	16.74776698	17.60338489	17.12803194	18.10348372	17.39997763	16.41606711	18.70134826	17.0677045	18.12890687	20.28087122	17.89119449	19.88776131	18.25256973	17.43949057	18.35296212	18.14265612	17.84295102	17.29629517	18.28279862	18.68232533	18.18311256	19.80527762	17.41605206	18.6076878	18.41052432	18.10701492	16.84745665	18.30068153	18.21109961	19.15785917	17.48512996	18.87286582	17.69069622	19.09336731	19.39185697	19.13089949	19.50878868	17.04624352	18.31121338	18.35611869	17.04588884	17.40960114	17.22887632	17.47344609	18.2593032	18.11936303	18.0326738	17.92524093	19.11993087	16.92910574	17.17911577	17.55657552	19.24966229	16.4623489	18.17608304	18.05078462	18.1874419	16.29154012	17.85903561	19.50138819	19.46253971	20.23560914	17.74205687	17.91223132	17.25098457	19.22241201	18.602873	18.66590213	18.61464173	17.70406246	18.54909588	17.90108047	18.08670635	18.40478939	17.2612105	18.59156296	17.39301363	17.12150451	17.00643906	17.62271903	16.68975775	17.55907697	17.47436849	18.74717913	17.46764681	17.81525224	17.37240317	18.4494369	18.35808171	17.25307582	17.71536184	17.21438421	18.30071661	18.28294728	17.39319921	17.39708044	18.25336525	16.91689978	18.63625119	19.0725807	20.10872793	17.54430394	17.16855876	17.75587582	19.84574669	16.24750856	17.07533586	18.210489	17.76012049	17.30110081	17.14865057	16.18146557	16.48691211	18.1632137	18.09888682	18.07264246	17.37121961	18.2947357	17.09500954	17.53635848	19.17157005	17.34343283	19.15171933	17.64510711	17.37459113	20.18269254	18.28647278	18.83650655	15.99042745	20.70856015	17.78136379	19.46210547	17.48286024	18.17882243	18.26192482	17.6258022	17.77597069	17.38716594	18.30013924	18.84562399	19.61805114	16.64889117	17.37847503	18.86970508	17.70670024	17.60656876	18.98935838	18.28170388	18.51940528	16.88703712	18.84612662	16.330773	19.3668165	18.61058406	18.76179321	18.61652938	18.55610511	17.85537546	17.77256895	17.25379382	19.36022132	17.78715126	18.92665334	16.0562309	17.46056674	17.57305677	16.86370971	18.16441545	19.06424205	17.01586294	18.01360649	17.99492282	17.68175681	16.97133764	17.96809917	16.1442163	18.04907694	17.65329127	17.15692766	17.05480137	19.51703363	18.23439621	16.69455856	18.09460383	18.87028351	17.81891008	15.74646076	18.98004646	21.02986254	17.1966522	18.45247938	19.20889861	18.11455852	17.46633624	20.00376832	18.38914329	17.672472	17.03023436	17.94401335	17.96572968	17.80107177	18.74833364	17.00188782	16.92020744	17.31370224	17.48888	17.95134719	18.17275766	16.91506473	17.99474117	16.90547634	18.22992039	18.21720894	16.88297423	18.00860795	16.19386415	17.61011098	17.41156071	18.2634212	18.58301763	18.20919867	17.12893216	18.7429621	17.67959405	17.95104629	16.53305719	17.28052178	18.19563355	18.61136254	17.63947073	17.74602751	18.28339442	17.78365589	17.90517444	18.42241387	19.32566459	17.38524804	17.65161503	18.42840433	20.13773965	20.00304848	18.25574035	17.45332463	18.29598302	18.03414991	18.15346121	21.27859526	19.04346685	19.08135045	17.08417794	16.69430057	15.66173579	16.54848573	17.93548126	18.08132187	18.02634616	17.98671842	19.09216207	17.69239191	17.59257381	18.93282758	17.28815819	17.58399694	19.24266878	18.08273638	18.75182682	19.06137945	18.13255992	18.06215264	17.63903829	17.75154033	17.87040583	17.3733485	18.65275243	18.79390086	18.46810882	17.71197393	17.27887983	18.27264515	17.94068822	18.19046687	18.85199808	20.53883414	18.21304679	17.80901851	16.88568976	17.56698223	19.08278865	17.69759668	17.67770046	17.77668152	17.82691606	19.00546717	17.6957536	17.57517484	17.61084908	18.97376326	18.94656125	17.70167642	16.03608006	17.70632738	17.77201755	16.6583633	15.78227842	19.40199778	17.92393241	18.2870358	19.60752341	17.98993309	19.12638834	17.87999667	17.69508729	20.38212895	17.07075743	17.1980524	17.56642907	17.00396357	17.46831144	18.57797607	17.05590326	18.04240161	17.50467108	16.53675044	18.19377619	18.02818341	18.27001167	18.82365164	19.60698678	16.93009176	17.86151811	18.90954359	18.85890512	15.51098311	16.99019203	17.32357386	18.79187161	18.5007813	18.2416599	17.47186989	18.46196358	17.04330436	18.43099481	17.36236147	18.66522627	17.24848639	17.25721186	18.45614113	18.40130384	19.2744559	17.85437357	18.32617578	18.26210852	17.84644875	17.19667116	16.96123806	19.83926269	17.10470529	17.59733059	18.82056396	17.22873701	18.19961737	17.32893832	18.62712523	18.83786995	17.13189494	19.12637102	18.698696	17.28965057	17.52984451	19.76524121	17.8143342	17.13928006	19.59044306	18.52442009	17.39281187	18.46816181	18.24183701	17.10505268	18.67386897	16.60015406	19.12615015	18.21918177	18.16359633	17.30460321	19.10257363	19.06654508	18.63248378	19.29535319	18.76179018	18.69351958	18.11047224	19.06175468	17.84474242	17.43441568	18.85820649	17.90933982	17.2685207	17.4307664	17.02158909	16.92787823	19.17565996	18.93376502	18.39858464	17.78172525	18.09958115	17.61002141	18.67340523	17.71655667	16.14530366	18.22960823	18.49939047	16.79220291	17.72327457	17.57851084	17.18259266	17.34683144	16.52221578	18.9109118	19.31293352	19.07020913	17.40699304	18.93248889	18.94079319	18.12007793	18.49780886	17.2494169	19.13410361	19.7876339	18.32609007	17.34054636	17.54957788	18.06068262	18.9135255	17.03660315	18.73892867	18.57299889	18.1705189	17.98667	16.71939295	18.19341255	17.9090002	17.9334047	18.98593421	19.27539141	18.3637267	17.51342784	17.22276474	17.80330261	16.05555175	19.04567167	17.84977032	18.30059184	17.80516883	18.5075813	17.22013682	18.52926484	18.04274783	16.69511501	17.30534212	18.3840409	18.42204834	17.79122596	18.46512386	17.74481551	18.37009509	17.83131599	17.63375914	18.59560216	18.88270991	18.84330752	14.84952405	18.66066463	19.30538437	19.08328692	15.46765009	18.30609216	18.39795771	18.63523687	19.0017869	18.45965529	18.67894244	17.57376094	17.32215893	17.63964648	18.42729163	18.39816576	17.19177962	19.58838391	17.45637359	18.1780767	17.58526299	18.24158803	16.45475066	18.34526777	18.56766778	18.66532824	18.11461493	18.65036342	17.93710802	19.71545062	17.98564247	18.55073225	15.81785581	16.13489549	19.76496728	17.0053013	16.00216428	18.26754785	17.85214149	18.2056771	18.277772	19.2902182	18.39930429	16.69900534	17.84003129	17.7929671	17.9174174	16.60031085	17.72325722	17.58472515	17.66212322	18.94937511	17.77036989	17.77482517	17.82337064	19.45337148	18.25726164	17.91324631	17.86137451	19.59735006	17.65792702	16.93960879	17.77022941	18.54785373	18.31834576	17.84425882	17.62476888	17.60817945	20.15883767	18.7251093	18.32524345	16.51282415	19.70347977	18.35886049	15.15309125	18.49910208	17.43970132	17.24006187	17.25660468	17.84576444	17.79375455	17.57445362	16.21636654	16.9550341	16.24658755	18.97516445	17.67782943	16.71767199	19.51162563	18.01921878	17.92278311	17.8898355	18.4966608	18.00750273	20.85551077	19.02961912	16.75486717	19.08505688	19.1065442	17.38475777	18.63467586	17.47615559	17.52883823	18.44736018	18.9648596	16.94104004	18.77012391	17.45705195	18.60577654	18.50821285	17.97074441	16.72195735	18.01390291	18.38315008	18.33758458	17.89902705	16.85012444	16.73021069	19.10268366	17.91826402	17.74694337	17.90722236	16.7068984	18.33091275	17.34337681	18.72434896	20.66012034	17.81691982	15.83801203	17.63765468	19.28745229	19.18961896	17.56956494	17.9720028	18.70390167	18.70961893	17.86944371	19.49478413	18.85986358	16.49002727	18.53221392	18.18225629	17.99953644	18.4273155	17.91743835	17.81908625	18.52107725	18.00347734	16.8817482	17.01135824	18.56652811	17.3979197	17.08608945	18.65079026	17.25401184	17.18949502	16.82801533	17.27267103	19.1409248	16.12624434	16.81131242	16.75893257	21.01823382	18.12288803	17.82004912	19.13227548	18.14958671	17.90177872	17.08049582	17.41854872	20.42574198	19.5121215	16.74556379	18.22568192	18.88053296	17.79977528	19.17094374	17.64919089	17.60217753	16.28287516	16.45953408	19.1116152	16.92897805	18.38664148	18.73238909	17.12813153	16.84339387	19.52374839	18.79446089	16.98312905	18.21567797	15.88380077	16.28617051	17.55822999	17.60826288	17.77943088	17.91074533	18.48448919	19.30080252	16.09132646	17.57659843	17.50726446	17.18889085	15.69449567	17.71917434	16.61764858	16.34803593	18.8133812	18.31801643	17.56555942	17.91991132	18.37901673	18.76162402	16.1418687	17.72571499	18.22959987	16.86624598	17.21269064	17.56936301	17.84433746	17.77775702	18.41152972	18.32904061	17.02177044	16.82069857	18.46491851	17.25371998	18.71417016	18.52830308	18.84223002	16.32504047	19.04382814	17.40167085	17.83811714	16.77887677	17.69667532	16.70368034	18.19158952	17.96943373	17.61564804	17.89433051	17.21343263	16.88049288	19.19076295	18.64432556	16.71498531	18.33659863	16.85637483	17.14074827	17.05172002	17.49394074	17.17066467	18.50950016	16.32604042	17.02378316	17.77267314	17.77920185	19.72261149	18.74643611	17.78621227	18.72291047	17.52052871	17.13101252	18.75290618	18.33988531	19.39918431	19.31079848	16.9768807	17.92048195	19.42466899	18.3961293	18.68557801	17.82355177	17.91637368	19.95904424	19.46051836	17.4342206	19.33087238	20.25889604	18.52164742	17.8560827	18.21679948	17.77170967	17.97141833	17.97360652	19.35731871	17.95041331	18.03135028	19.57855454	18.28688747	17.41873875	18.17283564	17.91665296	17.06621868	18.33889006	20.79930732	16.91838009	18.05757944	17.58792146	18.08792966	17.00526945	20.78004658	17.47629655	17.80217872	16.97872011	18.14906922	17.43786076	16.45219494	18.45968321	18.20519105	18.80065029	17.00606404	17.48054511	18.81835604	19.09124331	18.10493481	16.98139345	17.38225145	18.68378617	17.6626529	17.99198353	17.3908469	17.85022169	18.30226364	18.2163373	17.09549205	17.77323987	17.93620655	18.55077537	17.1622056	17.99901744	17.79904012	18.60261429	17.60048674	17.92136154	18.93644089	17.72622286	19.68429872	17.45730071	16.9812191	19.41815248	17.26207648	18.18438261	17.60149621	17.41997434	19.15273402	19.09183523	19.5762184	17.40310882	17.06492447	20.1317495	19.1663297	18.61348987	18.09120258	17.01773537	18.09791587	19.24423253	18.93224055	17.37605632	18.03139648	16.50194186	18.80804491	16.81209968	17.4292967	18.28668249	17.47416649	17.34565798	18.09750554	18.18302676	15.86165812	19.43854237	18.68706308	17.27610978	18.20537841	17.30736343	16.84937648	16.72251791	18.2084471	17.74264502	17.87527819	17.78756999	18.89985556	17.54269495	20.20508166	17.14286365	19.25206994	16.83047121	18.39411946	17.06813509	18.99286351	19.25011322	18.26647532	18.9866535	17.36311846	16.87440803	17.99383218	17.56937325	16.95375134	17.96440429	19.32952001	18.71514798	17.2107878	18.05252933	18.32383347	19.10921085	17.76126593	18.95573246	16.5788092	18.43825988	18.09131108	17.80344776	16.39221079	18.21968335	18.43329567	19.19579869	20.01671354	21.11190726	16.72768632	18.18010053	16.88219808	17.59879482	17.07688018	17.7154542	17.50655458	17.96456925	17.57031431	17.84281728	18.85469152	19.21439379	17.99960684	17.3236862	15.06124999	19.07375452	17.26964671	18.43952295	16.83562751	16.78000998	17.37920084	17.77482683	17.07521985	17.42161438	17.42343888	18.77625737	19.0714876	17.48151517	17.84425189	18.17051742	17.29782291	17.91171493	18.30063321	20.51212714	18.63061578	18.57850307	18.05825147	17.43304553	17.61904712	17.85751959	17.81647442	17.68512361	17.44084144	16.7363072	17.3041815	20.20289088	17.4328665	18.42170827	18.29517416	17.65413141	17.47610774	18.16603178	17.02692314	18.55552856	19.12752041	18.34501922	17.73197123	16.85970408	17.75166261	18.43024467	17.69055705	16.8806266	19.17649707	17.56541911	17.69203764	16.54439484	16.44454335	17.97238322	17.90113294	17.01286654	18.45820458	16.77265698	18.5149944	17.13551035	17.69633878	17.08736303	19.72785978	18.33286482	17.05387237	17.18596618
ALYREF	19.23930664	19.4888912	19.33940448	17.8065256	19.41805335	19.54808736	19.15017794	17.56776481	19.50239871	19.668857	19.21024835	18.41725848	18.52651447	19.6241307	18.94344095	17.70540449	19.66720976	19.14240205	17.84185042	18.54627947	18.06150077	19.3507556	19.27948451	17.2618137	19.50882934	16.14509088	19.05450477	18.40122452	19.32366768	18.74191773	17.83405728	18.14469951	20.26966373	18.79188419	18.28254518	19.73508381	20.01434798	17.63261819	19.7235031	18.94775808	19.82744587	18.1791786	19.04180927	17.92896876	19.48570044	19.74339281	18.59761353	19.33998835	18.00087187	19.40349055	18.3362779	20.24998897	17.93767565	18.45853644	20.13886954	19.13910726	19.53317635	18.90361713	18.03616448	18.4853936	18.01193979	19.91786407	18.89564575	19.42560755	18.50270959	17.34724295	19.10188938	19.70671604	19.48277882	19.51934385	18.50359082	19.30285082	19.04042838	17.10928546	19.13951855	18.66321815	19.12394073	19.47642655	18.99875665	17.44894936	18.65407604	17.9745754	19.74102867	19.61149223	19.0845197	18.76749193	19.3801035	17.91870085	18.96256484	18.92638577	17.98765389	18.80870786	19.08241949	18.76605362	17.55441838	18.38161398	19.5137585	19.48660973	18.73621901	19.55199828	18.19349034	18.1055894	19.86724386	18.790072	17.93266583	18.6967207	19.71403746	19.9666337	18.16701512	19.4423433	19.18136401	18.37290068	18.55094707	18.16785818	20.29260404	18.56374648	20.16558989	18.39042676	17.94735831	17.94196629	19.15656533	18.63677242	18.47454717	19.53773993	18.88269383	17.62232182	19.38455331	18.9151256	17.4973578	18.32910975	19.7389059	19.62743792	18.32681233	19.94113248	16.67458331	20.41031	19.29004284	19.66378682	18.07212609	17.00581895	19.46964104	18.72906842	19.7169725	19.2395136	18.65940763	18.86628093	19.34554308	18.01816618	19.03890916	19.12478004	18.27186781	19.6249105	18.60395183	19.49667901	17.57347808	17.23317544	19.03211415	18.44963304	17.86050133	18.68908932	19.40968849	18.62081476	18.92777229	18.57808832	19.87277692	19.19800583	18.51902259	17.78174214	19.18444054	18.41040534	19.65182423	18.59032155	19.03354482	18.78384279	19.9097751	17.80570698	19.01629329	19.34934395	17.24308877	19.30218638	18.51185851	19.79768308	19.18915466	18.17412289	19.36672216	19.42191145	18.34266664	18.85403907	17.49376362	19.00681591	18.94132785	17.2691103	18.98752905	17.93790962	18.93980743	18.34559334	19.03361585	19.31803047	18.52270128	18.57687087	19.93478961	18.32256914	19.60229843	18.52413862	17.68923291	19.06856042	18.93725187	19.33931122	19.79949996	19.84461462	19.04465224	18.77892311	18.8371513	18.17482069	19.41908564	20.56790108	20.37169777	18.82707184	19.47756766	18.83464947	18.7305334	18.12676652	18.36902526	19.58501478	18.67088069	18.40497732	20.19158528	19.58780551	18.37572693	18.7726336	18.92945051	19.02293422	18.76699608	18.19409545	18.90769372	18.75408589	18.77189863	18.42063056	20.36791898	19.37916328	18.45439993	18.58878371	19.34615601	19.86976272	17.32357377	18.94625739	17.88095536	18.01105603	19.06430527	18.90294679	17.97530072	19.25640938	19.0324509	19.65216372	17.71048566	18.87507418	19.49177748	19.1820404	19.30653799	19.47423225	17.1889206	16.39070395	19.81210504	19.46780504	18.97973158	17.50097724	17.71437068	19.22358254	19.29096168	18.70187599	18.06966491	19.03808728	18.55304337	18.738606	19.71173533	18.409603	18.30655961	18.51877559	18.80139239	18.07912708	19.00725324	18.68414029	18.42237138	18.48470968	19.02653834	18.04192	18.52990953	18.17626697	17.89847828	20.53625487	18.51983541	18.38795627	18.36936759	18.86762433	20.12642909	18.90685673	18.53269243	18.675662	17.66067128	19.30575306	18.76780321	19.13930317	17.66206817	19.16484394	19.43378705	18.85067542	17.98152968	19.38333773	19.04156854	17.95264338	17.3003016	18.97292123	19.43675857	19.90520492	18.31670508	18.94003054	17.68274685	19.40389087	19.71399961	17.52592694	19.06702656	19.09670498	19.23097985	18.56112377	17.91311266	18.67069792	19.1469472	17.31186691	19.10349297	18.39526336	18.24097515	18.12929558	18.39141739	19.37579147	18.02305525	17.85807979	19.65784359	19.09128725	18.52037032	20.34291929	17.67140613	19.21588204	18.76448816	17.72860137	18.8540975	18.45290044	17.96356871	18.07583481	18.03191514	19.49081687	19.03899536	18.48452241	17.84413494	18.06132078	17.80768301	19.24057052	18.45908129	17.79373933	18.45811493	18.37301544	19.77910359	19.14946333	19.73974666	19.6484438	19.14507856	19.20007239	19.25347747	19.57295876	18.9537301	18.99923295	19.2877016	19.6958693	18.95249521	19.23483937	19.05459501	18.69549482	19.24950345	19.79833588	18.02712679	19.15582195	18.02184709	19.24232855	17.5575416	19.95857924	19.40102444	19.05776001	19.25895584	17.94259283	19.62177421	18.21135969	19.14165496	19.01366366	18.34392866	18.55841977	18.47799708	18.60476889	19.98807765	19.43153593	18.86744375	20.23583337	18.71260369	19.0137045	18.69488653	18.51562764	19.01791609	19.89857674	18.33028856	18.46594804	19.79766644	19.20739387	20.11397062	20.25232697	18.91915558	18.397298	19.56809476	19.25258351	18.42944749	18.54433837	18.4402816	19.40722281	17.98852398	17.84489553	19.76439094	17.12289158	17.81829289	18.85118732	18.44574588	19.30209384	18.58040913	19.01570707	17.78662106	18.42922099	18.96278566	18.62257417	18.10114526	17.48930779	18.23374217	18.98792911	18.46581713	18.78070089	19.14529491	18.65925189	17.88281798	18.78843602	19.65971069	18.88858335	18.38888745	19.07170743	19.10611338	18.93297784	18.98055405	18.48591004	19.3904485	19.14558885	17.46265226	19.06201976	19.26097187	17.92102252	20.62645529	19.66298838	19.73740533	19.26431513	19.32218608	19.91772124	19.497336	20.10485593	18.38708052	18.62680461	17.78905019	17.90512037	19.93562086	18.29416415	18.83234905	18.18033695	19.30877451	18.67907969	19.58829045	19.15907074	19.49427556	18.33182974	17.29587067	20.33719623	18.5342315	18.71600116	18.50169706	18.34470998	18.61443778	18.96022215	17.94669287	18.28086327	18.33660968	18.80451153	20.41393452	17.98022151	18.42894911	20.42017493	18.15851909	18.38280645	16.65415735	18.25145007	18.2469921	16.49212512	17.20311201	18.62887708	18.00977537	18.31394794	18.7479234	18.26216311	19.26675322	17.8089242	18.92682504	19.18487588	18.42166616	19.56147733	18.96796066	18.81441752	20.90117876	19.59218457	19.56235698	19.14367444	19.85914434	16.41810664	18.30536344	19.51093544	19.72151712	19.28599455	16.89476233	18.98953956	18.23398256	19.40638335	17.40731393	19.4831274	19.75308722	18.9727299	19.14702803	18.85053151	18.34579233	19.05516987	19.14887226	19.60425099	19.51960966	20.11488088	19.00568783	20.34351069	19.2407827	18.24648152	17.8711245	18.6425157	18.52553993	20.04940632	18.6231421	18.17468398	18.44215713	18.41560857	18.94364378	18.35614215	18.58013224	18.13103844	20.70164201	19.21404606	17.6223023	18.28997295	18.687168	19.00468224	18.86262847	18.79865525	19.02695096	21.25079946	18.49877032	18.64298837	18.81649288	20.06939857	18.88071678	19.70123943	19.75418294	19.30234992	18.94305521	18.49253293	18.16363146	19.23435381	19.07880164	19.56607848	19.78564217	19.58191904	17.78880222	19.47760287	19.10775473	20.02537681	19.37386119	19.84379029	20.00947361	19.46249524	19.86512918	19.94842398	19.2766062	17.84777167	19.70456357	19.13027082	19.72459026	19.4392173	17.3059991	18.43762938	18.78588777	18.36122769	18.85023799	18.39069012	17.8476333	18.64575092	19.10957221	18.94807344	18.59661681	19.22953432	19.05299808	18.16288168	18.54844665	17.66950963	18.84119844	18.22306508	19.55330969	21.46577542	19.50888281	18.86253977	18.89561438	18.45235425	18.23279028	19.37048707	18.50830034	19.94184094	18.26743328	18.92934025	17.77163816	18.83298421	18.91926256	18.02784323	18.46237701	18.30217276	18.21348676	18.11385588	18.80572075	18.6630117	17.31716794	18.23339006	18.98243926	17.98947271	18.30485965	18.17612044	17.4943324	19.33747632	19.62293327	18.88786675	18.47157659	19.31170631	18.90882912	19.74072576	19.36725309	17.88154512	18.39517986	18.25017079	18.44010418	18.37408186	18.7694053	17.33510061	16.36322714	19.37377295	17.44901681	19.19328643	19.22874089	18.59008976	19.12123786	18.72886426	18.07500758	19.52870568	18.0455005	17.10126311	19.41355234	19.03140884	18.68783464	17.72462594	19.29444762	19.66944701	17.64629772	18.60735323	18.97387726	19.35424518	18.9591561	18.35397778	19.38657276	17.58825628	19.13080427	19.15578905	18.27351489	18.76432588	18.64210977	18.69990004	18.77946944	20.19292005	20.73254738	18.62874403	18.92945878	17.78493971	18.23975059	18.75301695	17.93582258	18.15020989	19.21335644	18.82504865	18.77443359	18.44102037	18.35437049	18.73151173	18.0667659	17.89245067	18.27145241	18.54894692	17.97591518	18.96194757	18.98990251	19.02733804	19.80070139	18.082287	19.12917462	17.87512091	19.57959939	19.36894814	20.56242689	19.04583508	17.39926482	19.22725892	20.24761671	17.63087665	19.19139534	19.02839742	20.44382866	18.99584231	17.55710443	18.86517514	16.96207599	19.35742097	19.4246776	20.26426761	18.9188093	19.71864164	19.37857467	19.15993586	19.11708428	18.801607	19.31000687	19.95669129	18.74370876	18.77211773	19.09449729	18.6528357	18.34309027	18.12538328	18.78029406	17.9600501	18.50300149	18.43737779	18.63565807	19.1719833	20.8086853	20.72542173	19.21607616	17.55474249	18.54966361	18.20678543	19.14422184	20.21424433	18.25379203	20.76917699	18.4947356	18.03443111	18.21731478	18.76834278	17.90127638	19.08010801	18.77837574	19.33401813	18.01480596	19.45243663	18.20214355	17.87452208	16.61696608	17.48879862	18.82628581	17.77461266	19.70800873	19.86751043	20.25921429	18.963831	19.09076977	19.06715237	19.65863916	19.74326698	18.83782625	19.07523809	19.03376992	18.30185639	18.53723428	19.26116247	19.04582926	19.37676423	17.56582625	20.1073891	19.21786317	19.40320071	18.89381265	17.62145881	19.68899615	17.77490415	17.64047904	20.99674768	19.86814154	18.6386316	18.25862361	20.22579136	18.79240588	19.16127183	19.09058141	18.47510537	18.53007416	18.70003179	18.52723045	18.94867347	18.49787123	18.56025422	19.03546394	18.82033086	19.17698397	19.17723434	19.55416988	18.61364556	18.70438736	19.1922398	18.24331931	19.08237784	18.68637716	18.40710887	18.52481693	20.41237001	19.1274503	19.84089452	18.83685364	17.92345831	18.76368672	19.14528008	17.63972428	20.2738317	18.85378847	19.59218008	19.20675723	19.27301749	20.17790959	19.39263873	19.27258454	19.42549103	19.86658409	19.16489179	18.91997911	20.13518414	17.65323371	20.45623433	17.72704689	19.66871035	19.62012035	19.24024071	19.35271002	19.42104275	20.10237765	19.14498461	17.50435379	18.21688276	18.27731276	17.79707341	19.69937244	18.19973227	17.94185692	18.35143595	17.94742013	18.64300444	19.94565051	17.53748613	18.11324938	18.78504748	17.92778795	17.85640076	18.15031572	18.36801949	17.74523517	18.03919219	17.87350613	19.29321173	17.9613686	18.10595812	18.66472402	18.55310219	19.51937386	18.58922605	17.58559522	19.06470541	19.26060476	19.00390703	19.60889077	18.30102617	18.4817017	19.92890213	17.62341277	19.87349508	17.31336182	18.69489009	20.04277411	18.60746562	18.23945125	18.137486	17.9621236	18.64338479	18.19124877	20.11013521	18.62048689	18.0915022	17.86162172	18.95055163	18.89733189	18.38017369	18.02928613	18.64524572	19.65529271	20.3865809	18.85343689	18.95253361	18.58330754	17.51357812	19.55101902	19.77360482	19.37209957	19.47047706	18.98382625	18.65936176	18.79064243	20.18531563	17.6621394	19.72736855	19.25152493	19.33734394	19.0362794	18.67286684	19.31003307	19.48504147	19.26072263	17.51179805	19.4692909	17.26908283	19.09343611	17.97248732	19.0623894	18.64128436	17.50239888	19.43596894	18.21918551	17.61116557	18.2315123	18.41965913	18.65670544	18.37947176	18.17254514	17.72044784	18.4715002	20.09522957	19.06231448	19.48618799	18.49149451	18.15772888	18.15946156	16.65337008	18.62161091	19.51140495	18.66684006	18.73554442	19.86031699	18.28893826	18.81467687	18.06714702	18.89457056	20.29330595	19.77850518	17.94017438	19.14235624	18.49075512	19.04441578	17.64406256	20.18314681	18.55524761	20.08618148	18.36049667	20.12140442	18.09658219	18.61360994	18.74632533	18.7713026	18.2610471	20.97105177	19.40006754	19.76870458	18.47677179	18.80969392	19.42150249	18.76169635	17.65786486	18.96283572	18.03982869	19.27194181	18.78273636	17.95633657	17.79682439	18.86705343	17.4164053	17.84617003	18.2917471	17.70334851	18.55153864	18.97761273	17.87784096	18.31745474	18.20162322	18.11077068	18.55930577	18.27559408	19.53282323	17.93134188	18.02027959	19.81687085	20.75163525	19.92991002	18.44057214	19.42452803	19.661276	18.31338915	20.40175433	19.58143087	17.7632838	17.85666176	18.23387888	19.29669289	19.30262655	18.20936024	19.30011518	18.2702363	18.47988123	18.11578614	19.12763491	19.09338304	16.5696018	17.86213054	19.6658241	17.38011893	18.99729301	18.15144313	19.60863738	19.64640691	18.52395561	18.05228383	19.22468361	18.8314408	19.23690968	19.30530735	18.59456601	18.96899831	18.67002698	17.37073143	19.02029116	18.37615955	19.54799116	19.20825609	19.49806076	19.69641023	19.62052985	19.44543394	19.50869881	17.9074842	18.54093268	19.76602316	18.47830195	19.15013343	18.55343527	19.27905935	18.36924435	19.08232322	20.21099005	17.72561987	18.05749669	20.27805306	16.66557783	18.94804256	18.52075592	18.87091924	20.22597107	18.13130549	18.65728261	18.37245225	17.62685967	19.99886985	18.90801583	17.89692807	18.84883598	18.09380691	19.47775164	17.19088933	18.50842356	18.44289981	18.49965945	18.0370301	17.08844386	18.98025507	19.22458012	18.43837049	18.7111232	18.8529559	18.13827239	17.81960894	20.20683746	18.27379888	19.95410924	18.23458086	18.05276776	19.80937808	19.85756148	17.86477121	18.3815446	18.90439811	18.13475415	18.29056606	19.97441998	18.3411844	19.03682405	18.05050793	18.75851965	17.06486203	17.87628618	18.13912813	18.89324946	19.86546344	18.42513901	18.33703111	20.29211432	19.30126157	19.1633459	18.11696769	16.64965362	19.78278356	19.88131814	18.36545216	19.69167345	19.29913108	19.57555922	19.07686306	18.18416629	17.42128912	19.26598517	19.36450198	18.22949586	17.94246687	18.56596437	18.39190677	18.15079729	20.09720602	19.28588443	18.18825962	18.01145598	18.86226183	19.39152816	17.76494873	19.1265669	17.94648715	20.20754238	18.78804679	19.0474064	20.04451425	18.22554605	18.24983396	18.56431775	19.69574957	18.76688646	17.64982795	19.55050233	17.93249474	17.93383199	18.94257216	18.41422786	18.30943321	19.25027374	18.49002056	18.97687857	19.13147193	19.78617313	18.16106284	18.70260409	18.54129706	17.88635328	19.16548671	18.28879657	18.54833902	19.42844386	19.5781741	19.03499313	19.50962016	19.44195386	18.76380287	16.73797884	17.34266904	18.9015587	18.43807674	18.62762392	19.40656945	19.80198522	19.24437612	18.79723457	19.30167877	18.88523413	17.83472325	18.97471638	17.09624204	17.52410907	19.63966436	19.49498676	19.6132471	17.8457537	19.26559077	18.94026303	18.95625728	19.64819082	18.46774235	20.87215454	18.09318774	17.81412934	18.06782402	20.06055594	18.65391301	18.1889826	17.60510612	20.23123456	17.71501326	17.909465	18.67868996	18.1704917	18.4773873	17.81002523	17.6445045	18.69674303	18.57384331	18.50193941	19.27388248	18.11704909	20.61451326	18.26054586	17.77598822	19.29193751	17.73082503	18.01557327	18.60677454	19.08953538	20.96758191	19.69031886	19.43106325	18.19995623	18.95588607	19.95714231	18.44172026	19.74558217	18.09542784	18.07713967	18.19418854	17.91934299	18.16302924	18.64164536	18.6640996	20.98284311	18.29341142	18.69978668	18.3920335	19.39277714	18.73850417	19.00937202	18.18204276	18.2877148	19.56253372	19.27450499	19.0510557	19.68054807	17.71813187	17.19366663	19.01736577	17.78099637	17.7580361	18.35755965	19.94604986	19.91873245	18.29964227	18.43375793	18.69931	20.40762276	18.42735647	18.40418943	17.98934514	19.30837785	18.38061187	20.56711118	20.4641702	17.88486885	18.26629731	18.19537557	18.41335248	18.49919461	18.76218003	18.23989588	18.2043951	19.74282247	20.6178928	19.31482486	18.56932143	19.35919419	20.6742537	18.87472848	19.99642241	19.50034009	18.58386488	17.2653108	19.67742878	19.10803571	18.77351974	18.99416156	18.36698184	19.46498856	18.77471042	19.61728758	17.69589621	18.15930439	18.03413056	20.07981974	19.2976727	19.85134919	20.03236279	19.01473866	19.45307464	20.30690277	19.27975783	19.33997205	18.31989273	19.25751228	18.30425748	18.0058607	20.13696924	18.38177397	17.86007795	18.44198391	17.50401895	18.37848282	18.1000976	18.17341345	20.62057137	17.72438793	18.25629249	18.28982783	18.69175513	19.23343348	19.91989357	17.87580669	18.13314345	17.90986556	17.49865137	18.25637654	18.69167645	17.80015626	18.97250371	18.11742686	18.02524348	19.5791004	17.44816928	18.90461387	18.94975312	19.20906519	19.43560071	18.355857	17.70228074	17.90598301	18.41417333	17.96840253	18.59099794	17.98216999	17.28359072	17.82394181	18.80030295	18.42477861	18.5537486	18.70456919	16.8134208	18.50879747	18.50672457	18.81900858	19.61316035	18.69678667	19.84754843	17.94606502	18.35196866	18.05779446	19.98956224	17.20892048	17.85931005	20.45643042	18.0767539	20.09450764	19.13131132	18.05819933	18.6502219	20.72780804	18.23798519	19.2074396	17.49099447	19.26581584	20.37101673	18.34576199	18.73716654	19.66210081	18.84521823	20.56046352	18.94570113	17.97766929	19.82242593	18.5690578	19.71251419	18.38674359	18.5849418	18.39019978	19.21955485	18.13453017	18.36965924	20.02387296	18.58082091	20.00571575	19.36584763	19.77476451	19.73150641	17.54857518	18.80817782	19.24269647	18.20313197	17.95204776	18.5449291	17.80154598	20.01564547	19.63590377	17.44973149	17.61913492	18.87035354	17.62031563	19.44856022	17.78231587	19.25509028	19.29300702	19.01612887	17.91004177	18.92610715	19.3861869	18.61160833	17.13181745	19.07815083	18.62842831	19.67504623	18.64863328	19.6237731	19.44363208	19.16986058	18.46959326	18.20775662	18.49289637	18.27658525	18.88303114	19.2713658	17.4810445	17.9969297	17.34447714	18.05869166	17.78849041	18.17365062	19.05343314	19.98376688	20.52594644	19.53827694	18.05036747	19.79177712	18.05039623	19.92453954	18.65951979	19.76227614	19.90137823	19.24749851	19.28845178	19.8858299	18.34656354	18.5089002	18.85922001	18.97736861	17.88299643	19.82301278	19.79925509	18.62003771	18.38932563	19.32756161	19.53124789	17.3230952	17.77187872	19.52248014	19.47712735	17.94803026	18.86499922	19.60998217	18.85780832	19.48096312	17.27094893	19.27141944	19.49356039	18.97134831	17.50847407	19.1159183	19.88933048	19.27331287	18.7619931	17.616029	19.24969139	18.7789956	17.87208425	20.19172875	18.51112731	18.59727879	19.2457392	18.10618258	17.94733547	18.60437431	19.0661446	18.16534817	19.35632848	18.84671675	17.94530229	17.71715252	19.16828992	19.34942288	18.27325785	18.44792999	19.1217516	18.46712904	19.26003107	17.63573953	19.69572502	17.50543524	18.36300494	17.886483	18.72436817	18.15001855	17.39330904	18.9452791	16.68256339	18.25297785	18.48818205	18.49498218	18.37382534	20.61020862	18.70546658	18.70764798	19.33717528	19.25165246	19.11905386	19.14581959	19.28528491	20.68908983	18.5794774	19.3666179	18.02109665	19.08620654	18.1398932	18.31997958	18.54239189	18.63555664	19.06549169	18.23187936	18.11999937	19.52792977	19.80759974	19.2097513	19.02725949	18.68826706	20.1879107	19.19827356	17.33890588	18.37459202	18.93697196	17.16881615	18.20892199	18.45790355	17.96583214	18.5422771	18.89336741	17.29855103	19.04208314	17.40305266	18.43874781	18.36247813	18.93549845	18.51578249	19.30605815	18.91419167	19.15863803	17.56294731	19.12226666	18.95656134	18.56813669	19.46694201	17.93494938	17.95884699	18.30264284	19.36451918	18.2427459	17.32729447	19.21142756	20.79649167	18.11534103	18.82024258	18.57833841	18.79630384	19.06349319	18.85198845	19.25657823	18.06609575	17.58921486	18.87431645	19.23303232	19.09196713	18.14583533	18.07448268	18.96848328	19.0704045	19.17016657	18.00715378	18.86250072	18.81674453	18.69453685	18.79769297	19.27699984	18.56777813	18.68783072	20.18858477	19.35397096	19.27849784	18.10512841	19.33772726	19.72281576	18.64277043	18.71449759	17.52534597	19.28114332	18.9722902	18.86918737	18.64529348	19.24350545	16.07547546	18.72493808	19.03486749	19.19740288	19.64917663	19.63744282	19.09629347	18.90165658	19.81404944	19.18380632	18.65751345	18.47022811	19.05276427	18.69919542	19.10885218	19.0030826	18.86519679	16.31891206	17.86484761	19.3620347	19.00869384	18.6985854	19.01433985	18.37258952	18.7578362	18.73399069	18.75084419	18.38087385	18.69197616	18.67886166	18.23430859	18.79564984	21.17668029	17.81291001	17.9404464	18.15875339	20.8944269	18.61514787	18.17883446	18.61598974	18.66570428	18.15882797	18.9698967	19.65864221	18.42875254	18.5423588	19.41818931	18.99274557	20.29868724	19.09775467	19.79829362	18.82045625	18.8492841	19.68149795	19.44916001	18.81127307	17.85807863	19.11487159	17.70112959	20.19630456	17.9013106	19.71909319	18.17650753	19.04049095	18.32431364	17.82404419	17.6963294	18.09409943	18.3160989	18.7427348	19.17911548	19.57001322	18.65928126	19.43186147	18.25397916	17.50002277	18.48364365	18.97978068	19.09738851	19.63045159	18.6707472	17.83654121	20.27613369	19.54015233	19.49187241	18.66876581	18.49986851	17.44635156	18.21297022	18.01674286	19.02628265	19.37806634	18.53347627	18.1989023	19.48004797	17.47817788	19.45217495	18.21538075	18.8661601	18.18566147	17.74615696	19.73105472	18.48498529	19.31377708	19.67243386	17.77819869	19.73942794	20.10477675	18.43856401	18.38942081	18.39054817	17.99866887	19.18615696	18.78028852	19.15006295	17.75726964	20.49626893	18.46956876	19.1874177	17.59713207	16.50877207	19.3948894	18.32301773	18.81671311	18.7444851	18.4423383	20.03939321	18.56790847	18.46377953	18.64684431	18.56688645	18.23712793	18.54486908	19.26803394	18.88367083	19.17801148	18.52171089	18.47915777	20.09412519	18.22379347	17.78867269	18.4458579	18.90547905	17.72363144	18.0340428	18.25216126	18.41455464	17.98158903	18.26013188	18.86980198	17.57811029	18.48117362	18.19765552	18.11238363	17.7740452	17.67852035	17.7191423	18.11969954	19.84708432	17.8245088	18.24689185	18.01549851	18.27170786	17.89712042	17.72542247	17.72720251	17.84932955	18.61334611	18.850702	18.02812334	18.89673685	17.87619047	18.76620442	19.54627095	18.93163337	19.40352308	18.13084075	18.38251719	18.41585735	18.97966939	18.80978755	18.6340815	18.89964042	18.35892841	19.21462863	19.50456229	17.66347262	19.43893599	19.11610281	17.71827175	19.70721384	18.55383954	18.43250871	20.26042741	18.53119229	19.56901585	19.72411324	19.86510823	19.16121342	20.54520438	18.37487534	18.70626356	20.02621339	19.82658691	19.32933481	19.33356127	19.38227017	19.18842978	19.56608855	17.28782611	17.98689094	19.55370818	19.86553918	19.38781836	19.56260025	17.73681924	18.74429027	18.34002015	19.77260003	19.88479936	18.20937703	17.46463688	17.68276297	18.78683193	17.68546915	19.78549656	19.38440688	20.21467608	19.46401169	19.2907766	18.60041233	19.70497335	19.12525425	19.22939239	17.64483409	19.81859744	19.71474022	18.77214139	19.53814168	18.98749814	19.17927023	19.25785752	17.82445111	18.80214985	18.85804932	17.83135256	18.95031373	18.57853954	18.85355129	19.05887663	18.73797355	19.30707796	16.94700054	19.21448946	18.88315079	20.27157045	18.96122432	19.27186151	17.67812527	20.07314944	18.74909749	18.73205819	18.22243624	20.0976053	17.75664214	19.11180432	18.75661937	18.01566549	21.20994747	19.11817414	20.13404717	19.24950789	17.03459511	18.58804669	18.70575292	18.6423168	20.22251979	18.56909347	18.79880654	19.26393019	18.04946561	18.24697861	18.02283694	18.71017809	20.5533186	18.27365284	18.80230991	18.4382702	19.23309687	18.71547062	18.54687071	18.93706719	18.05101977	19.23709533	17.1405842	18.30990612	18.86586125	16.92069145	18.74303966	17.57156073	18.4089844	17.95383492	18.96244271	18.53138549	18.962717	18.6465325	17.77320799	18.32279991	18.59050453	18.65423872	18.84286128	19.04440022	18.82717254	19.09244234	18.46580039	18.64459403	19.27125399	18.87698332	18.09449801	18.911843	20.44788363	17.87592401	20.38823233	18.59190737	18.71393417	18.14799781	18.48477859	18.91430678	17.76414806	19.14718616	19.0144227	19.02872805	18.55502765	18.2357779	19.38118701	17.33537143	18.14190618	18.32105133	18.68279585	19.15153626	18.54854284	18.62352683	18.99234614	19.46404537	18.41042922	18.31879421	19.52036652	18.61036295	19.88376109	19.19350945	19.55561855	18.68094827	17.41887354	18.53828786	19.46270992	19.27379418	18.15516382	18.87879284	18.94332612	19.11330522	19.0708802	18.79549235	18.79680332	18.60408301	17.65457671	18.71427343	19.34359825	19.8200228	19.48890329	19.04177385	16.90756097	18.41319624	18.02265286	18.95120176	18.22543704	19.06417752	18.95147056	18.0609504	18.08761402	17.24915509	18.45367748	18.13094554	18.37553311	18.38943058	19.37843181	18.3086651	18.65882563	18.75042586	18.45704621	19.18154093	18.53886724	18.99333369	18.40056232	20.11870249	19.26180239	18.46947804	18.12258189	20.4876304	19.472043	19.31019031	18.56264009	18.22672194	17.97002571	19.83306723	18.73787942	18.64618253	18.28337721	17.21816087	18.09395781	19.36786436	18.44771542	18.28773293	18.67072823	18.40041234	17.84684387	18.04485251	18.33474667	18.52394188	17.53493153	17.93878969	18.23169009	16.95951114	17.97259636	18.0165281	19.02846292	18.71342033	18.91244712	17.31070908	19.1061037	18.22314389	18.44828599	18.5154873	18.1959205	17.79156689	18.954825	19.14281609	19.16656008	18.01905279	19.45007218	19.18156479	18.57045231	18.50195172	20.40300588	18.41913351	20.6400815	19.04719987	19.09922572	18.85205592	19.15040112	19.39844375	19.24114838	18.74585355	18.64633845	19.13572516	20.32171295	19.48653698	20.30050192	19.07763907	18.49252592	20.52278863	18.74830255	18.45740055	18.59747749	19.38808493	19.90066228	19.90992397	18.55418365	18.4667498
ANKIB1	7.208548203	7.211998658	7.222847366	7.234980911	7.237707598	7.200170781	7.183765355	7.172900093	7.225234664	7.25741007	7.169972636	7.218352237	7.199975628	7.243439919	7.236646906	7.223310483	7.19365762	7.246648276	7.241577293	7.160181887	7.186679671	7.222804042	7.217656803	7.181669501	7.206405139	7.192892292	7.210287331	7.191432044	7.20462909	7.250505315	7.208449058	7.18984683	7.173326398	7.258374992	7.216526623	7.215448164	7.169367987	7.231971672	7.232388792	7.202235711	7.196915602	7.200552419	7.242553574	7.157401493	7.247715245	7.233883046	7.209676177	7.196136075	7.225907691	7.218968337	7.191019987	7.193050441	7.192694181	7.241041158	7.240502026	7.218159836	7.210449994	7.235478806	7.197768531	7.215653704	7.252931644	7.199698121	7.206045064	7.210825822	7.264629457	7.194867839	7.250040284	7.232249616	7.220864596	7.228639787	7.187788876	7.196309897	7.198327137	7.178481146	7.186210944	7.230347004	7.198647964	7.220096788	7.229637521	7.246551917	7.211984868	7.221536706	7.190706285	7.197915105	7.201884647	7.204436358	7.222626655	7.221320706	7.212141748	7.205160118	7.189057955	7.189048578	7.191387034	7.180009386	7.2222656	7.213898389	7.218516924	7.228557016	7.208445536	7.20748324	7.223740597	7.201651486	7.212546898	7.171859375	7.220182899	7.179946676	7.209219307	7.242731798	7.19055159	7.246651432	7.245732146	7.21021277	7.274940233	7.206350768	7.193031569	7.176427906	7.219832422	7.167631419	7.181266807	7.23032932	7.231726782	7.255387319	7.232036881	7.229172309	7.217699707	7.232015625	7.261056857	7.198734226	7.220869615	7.236078183	7.252966423	7.237286952	7.198859224	7.237637264	7.198843361	7.256259668	7.227817694	7.21901147	7.20204497	7.228810042	7.23448741	7.209766806	7.189082796	7.212593684	7.174338087	7.204209671	7.179968004	7.183713094	7.183576297	7.232697864	7.189851133	7.209337166	7.202008162	7.237951238	7.208352858	7.253815139	7.202182477	7.203963687	7.227131385	7.191705637	7.239366685	7.256159664	7.199696372	7.196723726	7.162971945	7.232939071	7.232468553	7.178369005	7.175618845	7.163385587	7.187097976	7.188968039	7.273018009	7.164225424	7.20489733	7.213153885	7.243739511	7.320592902	7.191875778	7.249385009	7.198361346	7.211561542	7.211641664	7.22046366	7.201203602	7.212084176	7.188720742	7.276498748	7.210683326	7.184013264	7.277770555	7.200334631	7.189209945	7.170711067	7.22023296	7.218116888	7.235058149	7.202827698	7.236772029	7.195731647	7.232072422	7.230594905	7.214093325	7.226265966	7.226684863	7.210767817	7.211936719	7.196030994	7.182598341	7.195364854	7.250070673	7.220162631	7.206242696	7.219985036	7.208392747	7.235381096	7.251081245	7.207142074	7.198417162	7.24148941	7.193444615	7.223914049	7.224982004	7.266606782	7.20762756	7.220437501	7.232076644	7.237695561	7.168946361	7.226924114	7.215732401	7.189455746	7.215693565	7.202604242	7.216995036	7.185907033	7.210200875	7.217634456	7.310575628	7.221408451	7.201672084	7.184622972	7.189949072	7.186216526	7.243642295	7.190896105	7.198263074	7.234511297	7.215481333	7.20636989	7.237494258	7.196623072	7.209118478	7.179679456	7.198772957	7.239671368	7.238026489	7.184386079	7.228527618	7.205300385	7.270109727	7.238195678	7.224482801	7.203993993	7.147925422	7.219575914	7.213877798	7.287367968	7.215467153	7.207329347	7.22583468	7.202775746	7.199820372	7.169746751	7.232963497	7.20801547	7.237395498	7.22986225	7.198933986	7.203448114	7.178520312	7.224691548	7.23732346	7.175715075	7.211230302	7.230833745	7.206366457	7.172662895	7.185405456	7.247784636	7.196602809	7.233310174	7.155722415	7.253312111	7.214446863	7.219829234	7.243057065	7.161039026	7.20227979	7.187433446	7.240962244	7.214766393	7.205961335	7.235875656	7.242091026	7.186686785	7.211033287	7.190932271	7.19978878	7.208687073	7.260273808	7.235146718	7.230592934	7.238811123	7.216125815	7.238331459	7.177756746	7.291924942	7.260455215	7.140270128	7.214846839	7.198449589	7.226653268	7.168179361	7.254827085	7.205747031	7.253955786	7.200365912	7.168973597	7.232644306	7.214803734	7.209813575	7.253818301	7.247852877	7.20923234	7.204205582	7.243620248	7.188719333	7.241748072	7.27831532	7.227636643	7.234656279	7.213095631	7.187660832	7.199696871	7.219772736	7.206407751	7.250642738	7.186850733	7.234850646	7.252659061	7.234689949	7.202147993	7.242238368	7.228839116	7.235640916	7.195169955	7.194842034	7.228047912	7.195182803	7.188458211	7.182543476	7.1772941	7.191484638	7.188705157	7.220456373	7.19942299	7.217082644	7.203708981	7.209402453	7.218517912	7.211556338	7.198901775	7.161167683	7.185734662	7.20029533	7.206029433	7.243529809	7.219971133	7.174866422	7.230995312	7.187100491	7.168770877	7.181430981	7.236190643	7.204239784	7.173187182	7.180817542	7.191881107	7.223598166	7.232558516	7.229407531	7.15840128	7.213487876	7.244499514	7.210668939	7.23904036	7.210616002	7.20532454	7.217574522	7.19586104	7.165416111	7.211140244	7.219211061	7.176246595	7.19789467	7.238549712	7.176966332	7.238663457	7.216813335	7.235184765	7.220313209	7.218627887	7.233277942	7.226985171	7.234085158	7.208264777	7.199861344	7.173795756	7.243948743	7.178849377	7.226480399	7.20887259	7.2061222	7.21141231	7.224717069	7.216412904	7.231099707	7.188971307	7.254605462	7.161436908	7.241998628	7.169713715	7.209095722	7.230057429	7.216982905	7.194339223	7.198699073	7.202648167	7.222611296	7.174520712	7.148568574	7.186896991	7.20460038	7.177945352	7.177980384	7.247099037	7.158689786	7.209335965	7.194341266	7.207430004	7.17606602	7.215351674	7.212742523	7.204831035	7.187599702	7.171847262	7.214441451	7.190951447	7.201166274	7.215715864	7.196068042	7.19737305	7.204660071	7.166017539	7.221845288	7.18199681	7.208868611	7.173011783	7.23430958	7.180255991	7.181750475	7.194246286	7.197441874	7.18088072	7.239300479	7.193894849	7.187917905	7.190102678	7.187115701	7.171405195	7.202513043	7.189176672	7.27456494	7.208287805	7.206404569	7.177987965	7.182027875	7.210558983	7.231293177	7.224611498	7.241739441	7.265930862	7.213789672	7.218408878	7.194217673	7.22559004	7.221442715	7.240997929	7.207423291	7.187612121	7.252529527	7.207781033	7.20249805	7.253081131	7.206128389	7.252863828	7.240557724	7.237826694	7.151729231	7.201075871	7.161737812	7.190523687	7.207007683	7.203098745	7.225562245	7.261907614	7.210228542	7.220731528	7.217709505	7.200919387	7.214815183	7.188882516	7.244000717	7.199275165	7.251545598	7.200393167	7.214862351	7.223505392	7.205397431	7.126387926	7.221450399	7.192187886	7.225080999	7.230703572	7.210012353	7.273353547	7.284711982	7.212642397	7.226758842	7.242615477	7.227157052	7.176503264	7.253809136	7.18267454	7.243755198	7.200224007	7.22223729	7.215512301	7.27943049	7.221893824	7.236211594	7.181208889	7.21262605	7.196889086	7.190504769	7.200132241	7.218783444	7.211471842	7.195240447	7.210914734	7.196831591	7.2193316	7.185099162	7.201186278	7.256523967	7.185419854	7.217829079	7.196955559	7.221720553	7.194222929	7.230828554	7.209649367	7.23437973	7.225851483	7.220812876	7.216382763	7.24869322	7.262742297	7.211365903	7.279821584	7.239465949	7.240553742	7.209465933	7.2435216	7.208056455	7.195677515	7.214283151	7.131934332	7.225721625	7.2107087	7.201124226	7.220167567	7.187480576	7.210895354	7.235266342	7.229112902	7.218658436	7.276113459	7.228104512	7.184253434	7.209250875	7.177126471	7.188727678	7.187355322	7.216627844	7.223121863	7.228105015	7.209313201	7.1943738	7.247762186	7.219077491	7.185930264	7.283341381	7.225190683	7.217265446	7.217172601	7.236833464	7.147393943	7.236197296	7.268196701	7.221177952	7.233376848	7.230473511	7.26847712	7.222631107	7.201859924	7.216332015	7.220420378	7.214707722	7.198627269	7.178807204	7.218880604	7.178986416	7.174875639	7.184376986	7.188382605	7.213353119	7.19730309	7.17387036	7.162971557	7.201391097	7.216769094	7.170861224	7.203681589	7.159160186	7.206266844	7.198051662	7.164011933	7.189009005	7.188046411	7.220341766	7.225580493	7.189984798	7.223364758	7.199070498	7.177647219	7.264724777	7.185368494	7.221863568	7.219162351	7.156168504	7.226470563	7.221970795	7.19077796	7.222201758	7.21285449	7.178310507	7.193230587	7.213412817	7.232436072	7.247050204	7.235892873	7.208109526	7.245929959	7.209723754	7.196151604	7.215607914	7.210952706	7.218110933	7.219314451	7.188109444	7.203469434	7.166153097	7.171191013	7.189189677	7.241239735	7.266793381	7.1692688	7.190800402	7.229680197	7.173802038	7.184275302	7.228522757	7.254310733	7.210979433	7.252663877	7.183730638	7.227833169	7.179837059	7.24170416	7.178401271	7.214009763	7.259312022	7.210043337	7.197190567	7.262231502	7.220412004	7.232861004	7.201486196	7.244403966	7.191915551	7.197785113	7.223605241	7.200555524	7.226771184	7.228354325	7.241921093	7.28104287	7.189187554	7.242692139	7.221005621	7.248473053	7.196642409	7.212218115	7.211220631	7.235234273	7.24735587	7.234736726	7.18415513	7.245564587	7.228411935	7.235432054	7.23968316	7.252524057	7.209014739	7.2210883	7.197552843	7.226118515	7.213789134	7.225891341	7.186701369	7.243063366	7.215963308	7.249728155	7.193452548	7.202246233	7.237658419	7.200615013	7.248211513	7.203850052	7.225261221	7.253682609	7.210067921	7.202111572	7.22020241	7.231102202	7.196625867	7.196813471	7.19418886	7.280261316	7.249467008	7.187812084	7.176669852	7.207035616	7.245078011	7.204419911	7.190786528	7.202638992	7.244683105	7.215682449	7.248541489	7.226812591	7.216520738	7.219551116	7.20238077	7.221435529	7.178694003	7.267114343	7.243041005	7.196427002	7.22278446	7.179321054	7.191589843	7.183470814	7.220920555	7.206898757	7.177884756	7.197184673	7.183760578	7.240841284	7.190564588	7.212699536	7.223118766	7.165435246	7.175183592	7.188324382	7.264694164	7.179502494	7.213513964	7.187897668	7.240938656	7.225083178	7.201618971	7.190290178	7.218608062	7.234839745	7.173728989	7.203131844	7.156785845	7.25080076	7.233139207	7.22689028	7.224281931	7.221308056	7.238838868	7.197515178	7.229465133	7.224028639	7.191475435	7.216368486	7.257270144	7.17827635	7.252872473	7.253707756	7.232337385	7.268861521	7.175899546	7.2171226	7.232820418	7.218242836	7.244764991	7.208727511	7.24694314	7.155828988	7.209026541	7.261631469	7.256647266	7.184252665	7.222927988	7.233750747	7.228469453	7.239153885	7.196418616	7.211202426	7.163020458	7.232790456	7.187239254	7.251837205	7.211085156	7.185807947	7.184990711	7.230485317	7.206093645	7.225470002	7.228515799	7.243184614	7.245906757	7.250200648	7.284388955	7.213770233	7.239758553	7.208466953	7.21838583	7.244473904	7.227166455	7.20532925	7.171850514	7.21394419	7.256895416	7.824965522	6.871872408	7.857821203	7.458341282	7.238163619	7.275683792	7.308517704	7.125097148	7.259848127	6.510359268	5.95381356	6.863652054	7.073950928	7.697613114	6.851145472	7.248594275	6.5083488	7.887359423	6.908263687	7.044527752	7.084853564	6.890963445	7.87386185	7.775949366	7.196201082	7.18332749	7.281531129	7.281593563	7.91268401	6.216102289	7.23169582	7.198424548	7.259247092	7.211267052	7.228559029	7.235897868	7.186353825	7.170341167	7.208549649	7.212132302	7.205132862	7.240259188	7.190416438	7.174273709	7.209801696	7.184732377	7.180920587	7.20488222	7.175989667	7.223521372	7.200086075	7.217748274	7.188793189	7.215760668	7.200773203	7.198810068	7.300200473	7.379205548	7.282189234	7.214726567	7.185763984	7.178188887	7.167312512	7.178791309	7.184569282	7.208883852	7.217900971	7.225137976	7.251237248	7.243573401	7.228098456	7.204170149	7.239433339	7.192810888	7.211896659	7.187398227	7.173276369	7.203818574	7.177563594	7.224780958	7.227392424	7.254047903	7.217896544	7.206882817	7.202547854	7.21406274	7.20094618	7.220457246	7.336259541	7.200563093	7.210183515	7.246116826	7.24930744	7.20719836	7.206608913	7.204492395	7.183449989	7.264409426	7.228893406	7.24505583	7.184916857	7.205342097	7.208713303	7.202530098	7.227699271	7.190435883	7.208168162	7.192232437	7.234460868	7.187456661	7.200388696	7.175896046	7.218434354	7.235102332	7.25227254	7.260425436	7.226495568	7.207964898	7.204136623	7.169383754	7.22391628	7.204520273	7.203004561	7.193986905	7.189166049	7.17200745	7.218483261	7.20127652	7.223062582	7.209988693	7.177526157	7.229309703	7.219383333	7.224913162	7.25552714	7.206803053	7.188831727	7.222940454	7.221404742	7.190833356	7.219031271	7.192848735	7.214932464	7.187492955	7.23924038	7.265850041	7.205051589	7.219166427	7.23597626	7.236081781	7.247162823	7.174457001	7.191485363	7.199876922	7.168666525	7.253351803	7.195787553	7.263016535	7.15674852	7.207907342	7.249373572	7.217213721	7.248082833	7.243608608	7.222262846	7.226685147	7.211122412	7.250462315	7.237096192	7.213118985	7.26292206	7.198579032	7.233896162	7.205470328	7.237033536	7.160544969	7.177302743	7.188235634	7.172660847	7.193997332	7.20124824	7.235612199	7.217117069	7.183794419	7.235092509	7.180849478	7.19444173	7.219509509	7.205987667	7.223428572	7.236626195	7.20325697	7.209702973	7.203094627	7.21294103	7.190285148	7.183416442	7.169297711	7.201711231	7.196052461	7.19985896	7.204238011	7.214302641	7.209427272	7.221777138	7.266062809	7.169758587	7.252352963	7.210951937	7.302987008	7.215663557	7.263677862	7.191060517	7.175156687	7.282693899	7.190123238	7.265363961	7.24672337	7.178050884	7.219336928	7.210049777	7.221642457	7.190943144	7.243006092	7.146675629	7.248965289	7.204150922	7.160215906	7.190737266	7.228311801	7.208207882	7.234177542	7.227125561	7.181552972	7.258118765	7.18807389	7.168145046	7.232347403	7.212828608	7.198452774	7.219672503	7.224026837	7.21158914	7.236436919	7.181941341	7.232296824	7.21996225	7.19035008	7.183178439	7.215282891	7.2129681	7.214563768	7.214977423	7.229090405	7.191108442	7.205224663	7.199977864	7.227319811	7.208030228	7.224774958	7.2278775	7.244205822	7.202764815	7.204734934	7.225322538	7.279459701	7.213596737	7.236705982	7.277156223	7.203753262	7.232139858	7.183104962	7.181629247	7.248735164	7.273183028	7.216889275	7.190903968	7.219033391	7.209645456	7.190237014	7.197748529	7.251921682	7.226963637	7.237456271	7.195079615	7.196663557	7.215993215	7.219627279	7.21448488	7.210951905	7.204045632	7.209652353	7.189563671	7.224098264	7.197303317	7.182186564	7.15661778	7.256098892	7.273486719	7.219452265	7.197053767	7.177850615	7.238855292	7.260945055	7.252406781	7.1819555	7.221451328	7.199249721	7.211030791	7.183488617	7.193479085	7.197687038	7.19791101	7.228562464	7.2525976	7.221624456	7.241645163	7.182418475	7.20062441	7.17694282	7.203394133	7.181975925	7.185458482	7.223666729	7.188236134	7.188483145	7.220341121	7.225551578	7.181512589	7.191218928	7.208161596	7.236774035	7.204819212	7.218209911	7.229188756	7.204809156	7.215945997	7.177829587	7.177362477	7.201464722	7.239937217	7.201068324	7.210545069	7.259514461	7.262816713	7.220616471	7.217344978	7.207989799	7.158906901	7.171797246	7.220941299	7.175706203	7.2138819	7.187987623	7.223407703	7.186794713	7.243573158	7.225806214	7.241109156	7.238530449	7.207748574	7.236957975	7.192634975	7.176312584	7.22949061	7.238439007	7.199428458	7.196994417	7.236516184	7.20180555	7.19197065	7.188829824	7.214903136	7.228926833	7.198979349	7.200023072	7.174714352	7.216680203	7.156658112	7.197730761	7.186546536	7.188349861	7.208384835	7.216041582	7.192283812	7.259146256	7.211470052	7.146166245	7.219616014	7.198101021	7.264569583	7.204559045	7.230438697	7.2404128	7.176949297	7.220626739	7.216810589	7.211702216	7.229854011	7.220111439	7.184431485	7.194313509	7.186390203	7.193017724	7.208711187	7.194322721	7.205893543	7.214802999	7.211691842	7.202086154	7.218587764	7.184722196	7.255342996	7.25843415	7.247691225	7.237900811	7.233756231	7.278268135	7.232328584	7.207446139	7.25242023	7.182467519	7.275615849	7.17101673	7.227282794	7.161891539	7.215405964	7.223304416	7.210128571	7.212513967	7.237478687	7.170674925	7.207401554	7.228075614	7.176642771	7.197344733	7.223468125	7.173484046	7.186603846	7.185748813	7.192953786	7.187243647	7.189227247	7.223967515	7.205657638	7.172951035	7.267345472	7.25220982	7.165183869	7.241189905	7.221172416	7.211321199	7.171674116	7.216609445	7.21862157	7.153976767	7.19560176	7.215153916	7.208999924	7.221371733	7.165865383	7.194284803	7.182716251	7.206975011	7.220616041	7.192114282	7.227046088	7.245803716	7.20681771	7.181301304	7.189498028	7.206777361	7.218278104	7.171404772	7.173617245	7.22430983	7.194872095	7.213039546	7.20612709	7.239830747	7.237898158	7.249291747	7.232445268	7.211468004	7.194919224	7.204973892	7.216169142	7.238518671	7.189171264	7.272234117	7.189386555	7.243955544	7.259074351	7.184080704	7.219273145	7.225448167	7.23238705	7.205899293	7.251030991	7.232853301	7.184637053	7.226911495	7.276665773	7.21945098	7.244502008	7.218308746	7.224168912	7.179906611	7.259066885	7.252012696	7.227724585	7.242879161	7.213974732	7.272403101	7.224555085	7.210258486	7.251901511	7.202249196	7.181669881	7.201123863	7.187875687	7.206536352	7.16615566	7.19540677	7.210877096	7.196099019	7.191241632	7.239311636	7.225802572	7.210798032	7.215728055	7.174416617	7.244986587	7.212537983	7.198151229	7.206239829	7.191723065	7.196137457	7.252481892	7.257475242	7.194585093	7.251108328	7.22344201	7.270759149	7.20855182	7.254314105	7.209510384	7.225959097	7.203443626	7.225684795	7.199748612	7.209217752	7.263739485	7.209024674	7.260549253	7.239328457	7.182727349	7.215695971	7.273155335	7.204750904	7.209786407	7.256650762	7.21801389	7.316244789	7.204925477	7.20223577	7.227649195	7.197664327	7.202424533	7.219603513	7.234090354	7.147411987	7.236184151	7.174176843	7.168686191	7.192323092	7.168865669	7.239417332	7.272012831	7.211388966	7.151127196	7.202073532	7.169044033	7.213864844	7.185174505	7.219947947	7.182754346	7.228301161	7.247723126	7.209270905	7.235139295	7.218925005	7.234056201	7.255669627	7.254586881	7.204671547	7.19805884	7.229117291	7.24849381	7.265206165	7.230263266	7.187749533	7.271665099	7.178832785	7.205320351	7.217768112	7.246395638	7.169661747	7.212972113	7.195981657	7.176971825	7.204609525	7.178989517	7.217165014	7.21456545	7.228854888	7.240318587	7.188011836	7.245134587	7.224161535	7.192243639	7.226712612	7.218661366	7.278093903	7.203401037	7.180929003	7.22286572	7.182492947	7.231855493	7.242574422	7.221138355	7.233260742	7.204307705	7.226181256	7.200786472	7.23181832	7.180876494	7.166378015	7.219930387	7.286709721	7.227297444	7.195165547	7.207370625	7.203554286	7.247294797	7.234112167	7.193367654	7.176043759	7.161853648	7.169800004	7.209557193	7.238051176	7.217606873	7.2468039	7.183958339	7.218618333	7.217114504	7.17482759	7.266076991	7.247267955	7.25706412	7.209649741	7.264559271	7.21747801	7.230130701	7.238891605	7.227934644	7.23345845	7.216455627	7.215877358	7.18984451	7.204076402	7.191039551	7.187217539	7.216138062	7.221165942	7.217260026	7.237282115	7.222136884	7.260546401	7.231093801	7.262893416	7.281821973	7.173120646	7.210842038	7.210693886	7.178163471	7.303543832	7.269808458	7.212942324	7.211668277	7.180566388	7.222915212	7.200123607	7.199062031	7.241222766	7.197217774	7.229422237	7.20414919	7.179463188	7.19863352	7.245374791	7.26408523	7.230012388	7.209434071	7.1354423	7.16792362	7.229837769	7.223863118	7.230812209	7.23676904	7.250390949	7.192596711	7.18663363	7.229602034	7.215964637	7.231105703	7.21600996	7.121497102	7.254998585	7.24960944	7.193377884	7.237508107	7.237684445	7.243209058	7.262367604	7.191658214	7.184528889	7.190914845	7.200694926	7.201902079	7.216861118	7.216325123	7.18617116	7.209778209	7.203832761	7.20557985	7.189875603	7.206394519	7.200746505	7.194822868	7.18718782	7.182687772	7.212489804	7.253503751	7.227521217	7.218379766	7.228722169	7.220333397	7.169351309	7.169914283	7.208388528	7.191686194	7.20802955	7.160333669	7.193996538	7.187457954	7.228136896	7.187336413	7.225033436	7.195786121	7.209756667	7.224930183	7.270089747	7.214462401	7.23203768	7.224042727	7.205247126	7.235350156	7.198536096	7.281256373	7.236234677	7.222425748	7.251652694	7.169836816	7.218378862	7.177746319	7.178709093	7.308992855	7.187608118	7.262130447	7.234275598	7.250564362	7.202053561	7.210549636	7.211523609	7.205409979	7.203179757	7.202233529	7.176837808	7.224558154	7.177542922	7.223886274	7.174545151	7.23823721	7.204122021	7.212285588	7.234326757	7.239717187	7.208836109	7.257773602	7.198532868	7.174460933	7.15884245	7.232324644	7.218433071	7.201385722	7.178694419	7.179080982	7.282920274	7.18801391	7.218890836	7.245292041	7.168543703	7.255707617	7.237972371	7.182311014	7.199600098	7.226179861	7.23821571	7.196185574	7.169876186	7.194608815	7.209457839	7.195771032	7.185780602	7.211222729	7.223624047	7.207836892	7.209488353	7.193962041	7.268314054	7.225310589	7.231377883	7.211181464	7.209537455	7.225894971	7.201234538	7.200668404	7.261886773	7.267135001	7.161363294	7.187349726	7.208341834	7.177495641	7.240982654	7.208841763	7.185231012	7.21915491	7.187903729	7.246875788	7.191323548	7.248735646	7.201975083	7.214967378	7.217652683	7.209759778	7.261691761	7.214848779	7.211606984	7.246894288	7.246784655	7.188707503	7.174157107	7.195829018	7.202214452	7.234564834	7.215257086	7.168147545	7.252745846	7.223334525	7.279108211	7.201939257	7.193540958	7.24757466	7.16764144	7.190405421	7.218469453	7.215970504	7.209771681	7.19851909	7.209842814	7.179216435	7.203354463	7.218090445	7.217906624	7.190774877	7.200730322	7.266475025	7.239157854	7.15982227	7.232155144	7.189577381	7.180718762	7.215487495	7.207484414	7.224649504	7.232736803	7.259396747	7.250171778	7.21963736	7.188843481	7.211730962	7.191878759	7.191410434	7.208981208	7.182137082	7.191797384	7.27214354	7.269451817	7.204734644	7.233993823	7.200103077	7.20373562	7.211828392	7.221485006	7.204868666	7.211272231	7.218673125	7.236458895	7.235757114	7.225367554	7.199088542	7.216412645	7.214905171	7.236591248	7.219498496	7.222127819	7.218174635	7.140827236	7.251410071	7.268292818	7.173620485	7.185783611	7.198953498	7.218224878	7.160731016	7.188629706	7.195893735	7.220209125	7.201045018	7.193266503	7.219414986	7.166011464	7.21675099	7.23099696	7.209902951	7.180960532	7.17809267	7.208312841	7.200728809	7.204927844	7.155268847	7.1881784	7.208533504	7.216877902	7.188971239	7.174453517	7.240139329	7.25106293	7.186315539	7.24844438	7.202089707	7.227290945	7.177928132	7.222781365	7.213432455	7.188660971	7.199178564	7.187710232	7.280134862	7.1779766	7.226428917	7.22267828	7.185154197	7.190447708	7.209898317	7.23131654	7.199957772	7.1989053	7.230311468	7.197259297	7.173079044	7.201272011	7.172207958	7.244565709	7.203894366	7.193540155	7.241427321	7.175514202	7.2271897	7.221468981	7.23913733	7.233347734	7.193403498	7.230651346	7.198110403	7.246175628	7.209613609	7.242432173	7.172458717	7.228666764	7.204849284	7.207116883	7.205425025	7.276493172	7.21187059	7.230653061	7.206312888	7.231202901	7.218251249	7.23001792	7.26233515	7.250038301	7.240264047	7.302766258	7.229317518	7.215513602	7.216683653	7.268309212	7.262179505	7.212332552	7.179138895	7.245212368	7.273586889	7.2203741	7.237433729	7.256023183	7.204865415	7.20074008	7.204521342	7.226427495	7.208572271	7.21586489	7.29256253	7.19707116	7.198557492	7.153479421	7.214505411	7.256246129	7.219381319	7.203211143	7.206549384	7.194835787	7.252769441	7.16491145	7.225966097	7.233866054	7.219841505	7.229703156	7.194841492	7.251831728	7.190842302	7.196337987	7.161583784	7.208744628	7.217142457	7.211060104	7.262371974	7.178570933	7.232408056	7.205473195	7.217767206	7.184373119	7.2034015	7.179827156	7.199699934	7.219775226	7.133534585	7.241434906	7.203832761	7.1976735	7.198086077	7.223614061	7.196118524	7.227016252	7.241808586	7.23670693	7.206310973	7.165242749	7.191036504	7.235446586	7.133658065	7.18101581	7.186305751	7.283386246	7.209172948	7.238316871	7.195453576	7.163738767	7.1962117	7.292290928	7.208880418	7.193455105	7.167131387	7.190344293	7.184688956	7.224973338	7.159612914	7.168108154	7.209664257	7.190278763	7.18323841	7.23137106	7.173537489	7.179772606	7.213444198	7.172315447	7.256906161	7.261461534	7.204263128	7.168248757	7.281971888	7.227703365	7.269573464	7.222481247	7.236362236	7.183134154	7.204484727	7.236675904	7.183871756	7.20330781	7.179419866	7.188232	7.243239883	7.202719959	7.18956045	7.183673121	7.230129283	7.16722358	7.215431442	7.189108439	7.205920579	7.217971901	7.183605578	7.254445971	7.209713654	7.157257105	7.198585365	7.20054426	7.208379888	7.229420644	7.20977831	7.280551475	7.195943121	7.193722222	7.235519955	7.225384285	7.230439963	7.225069624	7.196654974	7.23109107	7.18599956	7.268343002	7.183482187	7.193908361	7.228471428	7.212402596	7.187730095	7.228745701	7.198233726	7.229523403	7.258648	7.274942699	7.233040937	7.214628134	7.213833759	7.206112412	7.270678406	7.261937199	7.21438341	7.206861545	7.190311939	7.213079176	7.153791027	7.151567	7.262936875	7.239340148	7.266582062	7.157567035	7.189524168	7.201359943	7.167850949	7.22765469	7.174966846	7.202366793	7.237046498	7.224160877	7.232531789	7.221844971	7.206547394	7.237575062	7.206362101	7.189019871	7.181814267	7.212595331	7.1470011	7.166668216	7.158958529	7.179559878	7.185533489	7.20268349	7.216745534	7.215373036	7.228340163	7.203665876	7.153145798	7.174081288	7.211306841	7.19752367	7.181715251	7.224714873	7.19782739	7.238169426	7.231212114	7.196312211	7.20780904	7.20481272	7.233909366	7.188538989	7.169290198	7.22505989	7.170401687	7.195784885	7.215256645	7.189025812	7.187286022	7.200525051	7.231103104	7.214070361	7.233585364	7.289312877	7.249778529	7.211855851	7.243499761	7.191278834	7.253795504	7.223159072	7.164291579	7.172732034	7.181358445	7.180223845	7.198039715	7.242117112	7.190650039	7.224614606	7.290890037	7.196052635	7.173962651	7.232159005	7.184596344	7.199232199	7.219426878	7.204373909	7.201537648	7.249494078	7.237599644	7.245529623	7.178002289	7.158851859
ANKRD44	12.26636519	12.2693707	12.27882043	12.28938931	12.29176438	12.25906806	12.24477817	12.23531402	12.28089988	12.30892616	12.23276407	12.27490496	12.25889807	12.2967575	12.29084047	12.27922382	12.25339479	12.29955213	12.29513507	12.22423587	12.24731668	12.27878269	12.2742992	12.24295258	12.26449848	12.25272816	12.26788005	12.25145621	12.26295146	12.30291179	12.26627883	12.25007542	12.23568535	12.30976665	12.27331477	12.27237538	12.23223739	12.28676812	12.28713146	12.26086671	12.25623265	12.25940049	12.29598546	12.22181401	12.30048151	12.28843302	12.26734771	12.25555365	12.28148611	12.27544161	12.25109729	12.25286591	12.25255559	12.29466807	12.29419846	12.27473737	12.26802174	12.289823	12.25697559	12.27255441	12.30502524	12.25865635	12.26418484	12.2683491	12.31521458	12.25444895	12.30250673	12.28701023	12.27709334	12.2838659	12.24828284	12.25570505	12.25746216	12.24017538	12.24690839	12.28535296	12.25774162	12.27642455	12.28473497	12.2994682	12.26935868	12.27767878	12.25082404	12.25710326	12.26056092	12.26278358	12.27862818	12.27749064	12.26949533	12.26341401	12.24938827	12.2493801	12.25141701	12.24150655	12.27831368	12.27102545	12.27504841	12.2837938	12.26627576	12.26543756	12.27959847	12.26035783	12.26984824	12.2344075	12.27649955	12.24145192	12.26694975	12.2961407	12.2506893	12.29955488	12.29875414	12.2678151	12.32419575	12.26445112	12.25284948	12.23838691	12.27619427	12.23072476	12.24260182	12.28533756	12.28655481	12.30716425	12.28682493	12.28432975	12.27433658	12.28680641	12.31210268	12.25781676	12.27709771	12.29034509	12.30505553	12.29139798	12.25792564	12.29170312	12.25791182	12.3079241	12.28314982	12.27547918	12.26070057	12.2840142	12.28895945	12.26742665	12.24940991	12.26988899	12.23656658	12.26258612	12.2414705	12.24473265	12.24461349	12.28740067	12.25007917	12.26705241	12.26066851	12.29197661	12.26619503	12.30579481	12.26082034	12.26237186	12.28255201	12.25169453	12.29320953	12.307837	12.25865483	12.25606552	12.22666614	12.28761077	12.28720093	12.2400777	12.23768218	12.22702644	12.24768104	12.24930995	12.3225214	12.22775798	12.26318511	12.27037695	12.29701846	12.36396136	12.25184273	12.30193596	12.25749196	12.26898995	12.26905974	12.27674411	12.2599677	12.26944519	12.24909454	12.32555329	12.26822498	12.24499411	12.32666109	12.25921078	12.24952066	12.23340727	12.27654316	12.27469996	12.28945659	12.26138236	12.29094946	12.25520137	12.28685588	12.2855689	12.27119525	12.28179819	12.28216307	12.26829858	12.26931674	12.25546211	12.24376165	12.25488188	12.3025332	12.2764819	12.26435698	12.2763272	12.26622978	12.28973789	12.30341346	12.26514038	12.25754058	12.29505852	12.25320926	12.27974956	12.2806798	12.31693692	12.26556327	12.27672132	12.28685956	12.2917539	12.23187013	12.28237147	12.27262296	12.24973477	12.27258913	12.26118772	12.27372277	12.24664367	12.26780474	12.27427974	12.35523584	12.27756707	12.26037577	12.24552519	12.25016448	12.24691325	12.29693378	12.25098939	12.25740636	12.28898026	12.27240427	12.26446778	12.29157856	12.25597784	12.26686192	12.24121916	12.25785049	12.29347492	12.29204215	12.24531885	12.28376819	12.26353619	12.31998815	12.29218953	12.28024497	12.26239826	12.21355991	12.27597084	12.27100751	12.33502089	12.27239192	12.26530351	12.28142252	12.26133711	12.25876284	12.23256731	12.28763205	12.26590115	12.29149253	12.28493072	12.25799076	12.26192277	12.24020949	12.2804268	12.29142978	12.237766	12.26870142	12.28577694	12.26446479	12.23510741	12.24620677	12.30054196	12.25596019	12.28793402	12.22035146	12.30535665	12.2715032	12.27619149	12.29642402	12.22498247	12.26090511	12.24797325	12.29459933	12.27178152	12.26411191	12.29016868	12.29558256	12.24732287	12.26852981	12.25102089	12.25873532	12.26648615	12.31142061	12.28953374	12.28556718	12.29272561	12.27296564	12.2923078	12.23954439	12.33899023	12.31157862	12.20689179	12.2718516	12.25756882	12.28213555	12.23120204	12.30667626	12.26392524	12.30591732	12.25923803	12.23189386	12.28735402	12.27181405	12.26746739	12.30579756	12.3006014	12.2669611	12.26258256	12.29691458	12.24909332	12.29528383	12.32713561	12.28299211	12.28910654	12.27032621	12.24817131	12.25865526	12.27614228	12.26450075	12.3030315	12.24746568	12.28927585	12.30478781	12.28913587	12.26079031	12.2957109	12.28403952	12.28996421	12.25471211	12.25442647	12.28335035	12.2547233	12.24886587	12.24371386	12.2391414	12.25150203	12.24908097	12.27673776	12.2584167	12.27379909	12.26215	12.26710928	12.27504927	12.26898541	12.2579627	12.22509454	12.24649353	12.25917655	12.26417122	12.2968358	12.27631509	12.23702678	12.28591767	12.24768323	12.23171728	12.24274482	12.29044305	12.26261235	12.23556409	12.24221049	12.25184737	12.27947441	12.28727929	12.28453464	12.22268488	12.27066788	12.29768046	12.26821245	12.29292528	12.26816634	12.26355723	12.27422753	12.25531408	12.22879512	12.26862298	12.27565304	12.23822898	12.25708546	12.29249791	12.2388559	12.29259698	12.27356451	12.28956688	12.27661306	12.27514506	12.28790595	12.28242465	12.28860907	12.26611831	12.25879853	12.23609418	12.29720071	12.88330421	12.28198497	12.26664774	12.26425203	12.0212788	11.61938069	11.79874544	12.36164953	11.73914003	12.5454856	12.22532905	12.29550207	11.90630301	12.17923881	11.67452639	12.27371221	13.1593111	12.64761156	12.26122598	12.95580488	12.23672565	12.21412013	12.24750597	12.33270182	11.79358261	12.52762558	12.29994477	12.24189908	11.70937892	12.25399028	12.26539119	12.23807169	12.27229133	12.27001864	12.26312736	12.24811806	12.23439695	12.27149848	12.25103759	12.25993518	12.27260856	12.25549439	12.25663111	12.26297844	12.22931899	12.27794757	12.24323768	12.26664428	12.23541131	12.28880455	12.24172135	12.24302312	12.25390755	12.25669106	12.24226552	12.29315186	12.25360143	12.24839523	12.25029827	12.24769648	12.23401189	12.26110828	12.24949168	12.32386885	12.26613837	12.26449798	12.23974579	12.24326474	12.26811667	12.28617712	12.28035707	12.29527631	12.31634817	12.27093075	12.2749543	12.25388263	12.28120943	12.27759691	12.29463042	12.26538534	12.24812888	12.30467498	12.26569695	12.26109522	12.30515545	12.26425742	12.30496617	12.29424698	12.29186812	12.21687321	12.25985644	12.22559115	12.25066499	12.26502332	12.26161846	12.28118521	12.31284373	12.26782884	12.27697743	12.27434511	12.25972013	12.27182402	12.24923546	12.29724599	12.25828794	12.30381793	12.25926177	12.27186511	12.2793936	12.26362072	12.19479975	12.2776036	12.25211459	12.28076603	12.28566355	12.26764053	12.32281367	12.3327074	12.26993142	12.28222751	12.29603938	12.28257437	12.23845255	12.30578958	12.24382802	12.29703213	12.25911443	12.27828902	12.27243124	12.32810697	12.27798985	12.2904613	12.24255137	12.26991718	12.25620955	12.25064851	12.25903449	12.27528056	12.26891181	12.25477351	12.26842655	12.25615947	12.27575803	12.24593998	12.25995261	12.30815432	12.24621932	12.27444926	12.25626745	12.27783892	12.25388721	12.28577242	12.26732435	12.28886566	12.28143715	12.27704829	12.27318946	12.30133337	12.31357078	12.26881954	12.32844763	12.29329599	12.29424351	12.26716457	12.29682865	12.26593685	12.25515422	12.2713606	12.19963093	12.28132404	12.26824708	12.25989856	12.2764862	12.2480143	12.26840967	12.28963794	12.284278	12.27517167	12.32521768	12.28339965	12.51980715	12.26697725	11.99558939	11.66353675	11.59344803	12.27340293	12.27905953	12.28340009	11.91842196	12.25401862	12.3005224	12.05260845	12.24666391	12.22495097	13.07015331	12.27395831	12.23094896	12.28879643	12.21309697	11.89858608	12.31832182	12.76066391	12.2879921	12.28546316	12.31856608	11.61523722	11.91045878	12.58250444	12.45144502	12.50196642	12.25772359	12.24045939	12.27536519	12.6197189	12.23703481	12.59998963	12.24880001	12.2705505	11.90565929	12.10754526	12.2266658	12.50116728	11.8912383	11.861928	12.26212614	12.95945595	11.44859215	12.25722221	12.22757202	12.24934563	12.31043714	12.27663793	12.28789946	12.71510406	12.2792711	12.12600413	11.49599526	12.31529761	12.34252534	12.96773176	12.27561061	12.22074002	12.2819764	12.27805689	12.25088648	12.27825807	12.27011617	12.24002674	12.25302283	12.2706025	12.28717264	12.29990223	12.29018367	12.26598308	12.29892645	12.26738915	12.25556717	12.27251453	12.26845962	12.27469477	12.27574309	12.24856207	12.26194134	12.22943707	12.23382533	12.24950301	12.29484104	12.31709946	12.23215099	12.25090602	12.28477214	12.23609965	12.24522236	12.28376396	12.30622649	12.2684829	12.304792	12.24474793	12.2831633	12.24135644	12.29524558	12.2401058	12.27112246	12.31058285	12.26766752	12.25647216	12.31312585	12.27669911	12.28754277	12.26021385	12.29759723	12.25187737	12.25699003	12.27948057	12.25940319	12.28223826	12.28361725	12.29543454	12.32951143	12.24950116	12.35501256	12.27721618	13.09692701	11.6103675	12.26956185	12.268693	12.28961	12.69267836	12.28917662	12.24511768	12.55168341	12.28366743	12.28978228	12.29348519	12.30467021	11.35990078	12.2772882	12.35131888	12.28166975	12.27093028	12.14100869	12.24733558	12.29642951	12.19356073	12.4552646	12.46588822	11.9862438	12.29172155	12.5407581	12.30091379	12.26227288	12.28092301	12.30567937	12.26768893	12.26075858	12.27651655	12.28601078	12.25598028	12.25614369	12.25385753	12.32883066	12.30200738	12.24830306	12.23859765	12.26504765	12.29818436	12.26276925	12.25089394	12.26121799	12.29784038	12.27257945	12.30120121	12.28227432	12.27330964	12.27594924	12.26099307	12.27759065	12.24036079	12.31737903	12.29641003	12.25580706	12.27876563	12.24090698	12.25159366	12.24452161	12.27714209	12.26492844	12.23965589	12.25646702	12.24477401	12.29449397	12.25070062	12.26998119	12.27905683	12.22881179	12.23730305	12.2487493	12.31527095	12.24106502	12.2706906	12.24837761	12.29457879	12.28076792	12.2603295	12.2504616	12.2751278	12.28926635	12.23603603	12.26164729	12.22127776	12.30316914	12.2877851	12.282342	12.28007	12.27747962	12.29274977	12.25675491	12.28458481	12.27984937	12.25149401	12.27317702	12.30880428	12.23999699	12.3049737	12.30570127	12.28708668	12.31890091	12.23792668	12.27383389	12.28750742	12.27480967	12.2979117	12.26652137	12.29980897	12.22044429	12.26678184	12.31260319	12.30826172	12.24520264	12.27889065	12.28831778	12.28371753	12.29302417	12.25579975	12.26867714	12.22670839	12.28748132	12.2478041	12.30407193	12.26857499	12.24655736	12.24584551	12.28547344	12.26422715	12.28110487	12.2837579	12.29653512	12.29890624	12.30264642	12.33242603	12.27091382	12.29355086	12.26629442	12.27493422	12.29765815	12.28258256	12.26356133	12.23439979	12.27106535	12.30847787	12.24507084	12.26663486	12.29147583	12.25603197	12.2756898	12.27100373	12.26114091	12.29164314	12.2510933	12.27056385	12.29167934	12.24873649	12.29129638	12.28528309	12.27676891	12.2950624	12.29050804	12.28327605	12.24557247	12.24708268	12.23985365	12.30291962	12.26454993	12.29616133	12.25655582	12.25716508	12.28540823	12.22862828	12.25616733	12.28955293	12.28652784	12.25754701	12.31052629	12.26873343	12.28379555	12.29018803	12.24703285	12.23308507	12.26636645	12.26948711	12.26339027	12.29398694	12.25057157	12.2365105	12.26745704	12.24562049	12.24230024	12.26317195	12.23800518	12.27940752	12.25899428	12.27437888	12.24915765	12.27264758	12.2595928	12.25788282	12.3461986	12.41501571	12.33050997	12.27174683	12.24651907	12.23992081	12.23044697	12.24044554	12.24547843	12.26665755	12.27451189	12.28081566	12.30354934	12.29687377	12.28339437	12.2625517	12.29326759	12.25265725	12.26928185	12.24794257	12.23564177	12.26224546	12.23937615	12.28050468	12.28277939	12.30599755	12.27450803	12.26491456	12.2611386	12.27116861	12.25974347	12.27673852	12.37760773	12.25940978	12.26778962	12.29908922	12.30186839	12.26518941	12.26467598	12.26283239	12.24450347	12.31502292	12.28408681	12.29816504	12.24578118	12.26357252	12.266509	12.26112314	12.28304666	12.25058851	12.26603416	12.25215339	12.28893633	12.24799347	12.25925788	12.23792363	12.27497649	12.28949508	12.30445113	12.31155268	12.28199818	12.2658571	12.2625225	12.23225112	12.2797515	12.26285667	12.26153642	12.25368162	12.24948243	12.23453648	12.27501909	12.26003121	12.27900789	12.26761992	12.23934354	12.28444943	12.27580309	12.28061983	12.30728604	12.26484508	12.24919122	12.27890151	12.27756384	12.25093473	12.27549643	12.25269022	12.27192618	12.24802508	12.29309951	12.31627777	12.26331947	12.27561416	12.29025631	12.29034822	12.30000033	12.23667016	12.25150266	12.2588121	12.23162638	12.30539122	12.25525007	12.31380965	12.22124524	12.26580697	12.30192599	12.27391326	12.3008017	12.29690444	12.27831128	12.28216331	12.26860744	12.30287434	12.29123182	12.27034655	12.31372736	12.25768157	12.28844445	12.26368422	12.29117724	12.22455213	12.23914893	12.24867199	12.23510562	12.2536907	12.26000658	12.28993919	12.27382907	12.24480349	12.28948652	12.2422383	12.25407779	12.275913	12.26413484	12.27932669	12.29082243	12.26175628	12.26737105	12.26161487	12.27019155	12.25045721	12.24447425	12.23217618	12.26040987	12.25548081	12.25879645	12.26261081	12.27137757	12.2671309	12.27788821	12.3164631	12.23257762	12.30452118	12.26845895	12.3486258	12.27256299	12.3143857	12.2511326	12.23727962	12.33094956	12.25031618	12.31585437	12.29961754	12.2398006	12.27576267	12.26767313	12.2777709	12.25103036	12.29637962	12.21247129	12.30157036	12.26253495	12.2242655	12.25085103	12.28358021	12.26606875	12.28868954	12.28254694	12.24285108	12.30954347	12.24853111	12.23117215	12.2870954	12.27009362	12.2575716	12.27605497	12.2798478	12.26901399	12.29065756	12.24318937	12.28705135	12.27630736	12.25051377	12.24426694	12.27223142	12.27021513	12.27160503	12.27196534	12.28425841	12.25117434	12.26347023	12.25890002	12.28271614	12.26591401	12.28049945	12.28320191	12.29742464	12.26132759	12.26304365	12.28097642	12.32813242	12.2707627	12.29089193	12.32612598	12.26218857	12.28691462	12.24420294	12.24291752	12.30136991	12.32266514	12.27363065	12.25099624	12.27549828	12.26732095	12.25041529	12.25695817	12.30414552	12.28240589	12.29154547	12.25463342	12.25601311	12.27285014	12.27601558	12.27153631	12.26845893	12.26244324	12.26732695	12.24982877	12.27991002	12.25657037	12.24340297	12.22113136	12.30778406	12.32292967	12.27586314	12.256353	12.23962615	12.29276408	12.3120053	12.30456806	12.2432017	12.27760441	12.25826578	12.26852764	12.24453712	12.25323928	12.25690461	12.2570997	12.28379855	12.30473427	12.27775522	12.29519419	12.24360497	12.25946319	12.23883542	12.26187575	12.24321949	12.24625296	12.27953413	12.24867243	12.24888759	12.27663737	12.28117592	12.24281591	12.25127058	12.26602844	12.29095121	12.26311706	12.27478099	12.28434407	12.2631083	12.27280901	12.23960784	12.23920096	12.26019515	12.29370649	12.25984986	12.26810455	12.31075918	12.3136356	12.27687721	12.27402759	12.26587879	12.22312529	12.23435339	12.27716015	12.23775827	12.27101109	12.24845596	12.27930851	12.24741688	12.29687356	12.28139772	12.2947273	12.29248113	12.26566867	12.29111143	12.25250402	12.23828646	12.284607	12.29240148	12.25842146	12.2563013	12.29072661	12.26049202	12.25192536	12.24918956	12.27190063	12.28411593	12.25803027	12.2589394	12.23689432	12.27344854	12.22116649	12.25694269	12.24720071	12.24877149	12.26622289	12.27289227	12.25219814	12.31043846	12.26891026	12.21202759	12.27600577	12.25726521	12.31516243	12.26289045	12.28543283	12.29412074	12.23884106	12.27688616	12.27356211	12.26911248	12.28492354	12.27643731	12.2453584	12.2539661	12.24706454	12.25283742	12.26650716	12.25397413	12.26405286	12.27181341	12.26910345	12.26073644	12.27511012	12.24561162	12.30712564	12.30981818	12.30046059	12.29193268	12.28832256	12.32709451	12.28707901	12.26540524	12.30457978	12.24364769	12.32478424	12.23367352	12.28268389	12.22572505	12.27233862	12.27921854	12.26774176	12.26981955	12.29156499	12.23337579	12.2653664	12.28337448	12.23857407	12.25660644	12.27936114	12.23582267	12.24725063	12.24650585	12.25278172	12.24780792	12.24953573	12.27979613	12.26384737	12.23535839	12.31758036	12.3043965	12.22859283	12.29479764	12.27736147	12.2687806	12.23424614	12.27338691	12.27513956	12.21883092	12.25508823	12.27211907	12.26675866	12.27753508	12.22918646	12.2539411	12.24386435	12.26499487	12.27687684	12.25205048	12.28247771	12.29881648	12.26485785	12.24263187	12.2497716	12.2648227	12.27484039	12.23401152	12.23593869	12.2800943	12.25445266	12.27027736	12.26425629	12.29361375	12.29193037	12.30185472	12.28718065	12.26890847	12.25449371	12.2632518	12.27300338	12.29247087	12.24948697	12.3218386	12.2496745	12.29720664	12.31037583	12.24505285	12.27570711	12.28108585	12.28712994	12.26405786	12.30336968	12.28753607	12.24553746	12.28236047	12.32569878	12.27586202	12.29768263	12.27486708	12.27997156	12.24141702	12.31036932	12.30422479	12.28306871	12.29626906	12.27109195	12.32198579	12.28030793	12.26785492	12.30412795	12.26087846	12.24295291	12.25989824	12.24835846	12.26461277	12.2294393	12.25491839	12.26839376	12.25552137	12.25129036	12.29316158	12.28139455	12.26832489	12.27261918	12.23663498	12.29810472	12.26984047	12.25730894	12.26435449	12.25170971	12.25555485	12.30463349	12.30898293	12.25420267	12.30343705	12.27933839	12.32055383	12.26636834	12.30622943	12.26720329	12.28153089	12.26191886	12.28129196	12.25870033	12.2669484	12.31443937	12.26678022	12.31166053	12.29317623	12.24387402	12.27259123	12.32264102	12.26305756	12.26744372	12.30826477	12.27461024	12.36017395	12.26320962	12.26086676	12.28300305	12.25688482	12.26103119	12.27599488	12.2886136	12.21311269	12.29043739	12.23642613	12.23164351	12.25223236	12.23179985	12.29325364	12.32164585	12.26883963	12.21634881	12.26072545	12.23195521	12.27099623	12.2460056	12.2762949	12.24389753	12.28357094	12.30048838	12.2669947	12.28952727	12.27540387	12.28858385	12.30741015	12.30646703	12.26298844	12.25722846	12.28428183	12.30115968	12.31571692	12.28528002	12.24824858	12.32134296	12.24048167	12.26355358	12.27439616	12.29933207	12.23249327	12.27021862	12.25541914	12.23886069	12.26293442	12.24061819	12.27387083	12.27160649	12.28405326	12.29403868	12.24847705	12.29823364	12.27996513	12.25216315	12.28218724	12.27517423	12.32694274	12.26188177	12.24230757	12.27883642	12.24366984	12.28666693	12.29600362	12.2773318	12.28789097	12.26267152	12.2817244	12.25960436	12.28663455	12.24226184	12.22963298	12.2762796	12.33444752	12.28269665	12.25470827	12.26533946	12.26201525	12.30011528	12.2886326	12.25314222	12.2380523	12.22569205	12.2326137	12.26724407	12.29206366	12.27425571	12.29968769	12.24494627	12.27513674	12.27382684	12.23699296	12.31647545	12.3000919	12.09157611	11.88694995	12.31515345	12.66433335	11.78430027	12.29279571	12.51873609	12.82895924	12.16558148	12.32346447	12.10298789	12.49451732	12.25111433	12.32387666	12.59912489	12.27735583	11.7117876	12.29139377	11.62976051	12.31165805	11.67869439	12.31370241	13.00590519	12.23550613	11.60079232	12.79052313	12.3144357	12.34911082	12.9744576	11.87844955	11.87422417	12.37674002	12.47711776	11.8574937	12.42084324	12.29482626	12.3961847	12.45533651	12.17512095	12.07563641	11.30564381	11.97869951	12.31474054	12.68230788	12.26713682	12.69118309	12.66285667	12.51075827	12.78467331	12.56717609	12.29094686	12.31633025	12.00363615	11.84155769	12.15872334	11.31882128	13.01970074	12.0259088	11.98109638	11.66158223	12.30213145	12.25315113	12.29159062	12.29174422	12.29655641	12.3132444	12.25165322	12.24544324	12.25100571	12.25952462	12.2605761	12.27360613	12.27313925	12.24687374	12.26743658	12.26225782	12.26377961	12.25010048	12.26448923	12.25956954	12.25440978	12.2477593	12.24383954	12.26979851	12.30552357	12.28289157	12.27492894	12.28393766	12.27663064	12.23222286	12.23271324	12.2662261	12.25167759	12.26591342	12.22436808	12.25369001	12.2479946	12.28342786	12.24788873	12.2807246	12.25524882	12.26741782	12.28063466	12.31997075	12.27151673	12.28682562	12.27986164	12.2634898	12.28971094	12.25764418	12.3296974	12.2904814	12.27845318	12.30391121	12.23264576	12.27492815	12.23953531	12.24037393	12.35385718	12.2481254	12.31303783	12.28877495	12.30296323	12.26070805	12.26810853	12.26895691	12.26363165	12.26168902	12.26086481	12.23874395	12.2803106	12.23935814	12.27972537	12.23674694	12.2922257	12.26250978	12.26962063	12.28881951	12.29351483	12.26661597	12.30924281	12.25764136	12.23667358	12.22306915	12.28707558	12.27497537	12.26012633	12.24036115	12.24069786	12.33114674	12.24847886	12.27537411	12.29837079	12.2315194	12.30744324	12.29199501	12.24351137	12.25857097	12.28172319	12.29220697	12.25559676	12.23268005	12.25422333	12.26715752	12.25523568	12.24653354	12.26869483	12.27949695	12.2657456	12.2671841	12.25365996	12.31842404	12.28096601	12.28625091	12.26865888	12.26722687	12.28147503	12.25999464	12.25950152	12.31282558	12.31739703	12.22526493	12.24790032	12.26618543	12.23931696	12.29461711	12.26662089	12.24605482	12.27560413	12.24838289	12.29975031	12.25136171	12.30137033	12.26063969	12.27195659	12.27429562	12.26742053	12.31265571	12.27185328	12.26902953	12.29976642	12.29967093	12.24908301	12.23640894	12.25528618	12.2608482	12.28902689	12.27220894	12.23117433	12.3048634	12.27924477	12.32782625	12.26060849	12.25329318	12.30035906	12.23073349	12.25056198	12.27500706	12.27283036	12.2674309	12.25762936	12.26749286	12.24081585	12.2618412	12.27467693	12.27451681	12.25088379	12.25955545	12.31682216	12.29302763	12.22392262	12.28692794	12.24984072	12.24212445	12.27240964	12.26543858	12.28039017	12.28743459	12.31065665	12.30262127	11.65285945	12.24920145	12.26913752	11.88792928	12.22889621	11.65606026	12.68587818	11.90145442	12.59502067	12.62851558	12.2630434	12.04937295	12.25900909	12.03124678	12.67036367	11.5715991	12.29533857	11.3686048	12.27518447	12.3449678	12.52310152	12.66121292	12.60257298	12.18990194	12.78456384	12.17344328	12.88315931	12.65114796	11.59683907	12.2569315	12.30369988	12.31840554	12.23594151	12.24653617	12.25800775	12.27479402	12.22471418	12.24901525	12.25534256	12.2765224	12.25982956	12.25305411	12.27583066	12.2293137	12.2735102	12.28591911	12.26754524	12.24233504	12.239837	12.26616018	12.25955413	12.26321169	12.21995638	12.24862214	12.26635239	12.27362075	12.24931274	12.23666712	12.29388254	12.3033975	12.2469995	12.30111662	12.26073954	12.28269099	12.23969368	12.27876294	12.2706196	12.24904248	12.2582038	12.24821434	12.32872051	12.23973589	12.28194013	12.27867315	12.24598792	12.25059881	12.2675412	12.28619747	12.25888252	12.25796577	12.28532201	12.25653202	12.23546989	12.26002729	12.23471114	12.29773812	12.26231148	12.25329248	12.29500444	12.23759103	12.2826028	12.27761979	12.29300975	12.28796674	12.25317344	12.28561806	12.25727338	12.29914043	12.26729321	12.29587971	12.23492956	12.2838894	12.26314326	12.26511844	12.26364475	12.32554843	12.26925914	12.28561955	12.26441812	12.28609849	12.274817	12.28506632	12.31321613	12.302505	12.29399117	12.34843352	12.28445623	12.27243238	12.27345155	12.31841982	12.31308056	12.26966153	12.60702993	12.29830139	12.66004489	12.2766661	12.29152583	12.30771811	12.30183204	11.84654734	12.2628576	11.78910498	12.3060509	12.69159266	12.33954559	11.93761433	12.25766281	12.84436508	12.27155419	12.08306973	12.27580134	12.34847963	11.42376206	12.25442103	12.30488395	12.22835554	12.28153699	12.28841822	12.09007172	12.23284394	12.254426	12.30406716	12.25094252	12.25572952	12.22545698	12.26653628	12.27385119	12.26855317	12.31324821	12.24025358	12.28714824	12.26368671	12.27439537	12.24530756	12.26188217	12.24134781	12.25865793	12.27614445	12.20102482	12.29501104	12.26225782	12.25689281	12.25725219	12.27948825	12.25553836	12.28245172	12.29533654	12.29089276	12.26441646	12.22864411	12.25111168	12.28979494	12.20113238	12.24238319	12.24699097	12.33155262	12.26690937	12.29229509	12.25495916	12.22733408	12.25561952	12.33930902	12.26665456	12.25321839	12.23028921	12.25050873	12.24558267	12.28067225	12.22374027	12.23114002	12.26733732	12.25045165	12.24431918	12.28624496	12.23586922	12.2413003	12.27062983	12.23480476	12.30848723	12.31245517	11.93894548	12.29834399	12.33032065	12.51256531	12.98062303	12.23536109	12.35199277	11.52788805	12.25050206	12.89252897	12.05530074	11.89099831	11.45364664	12.24866883	12.7076935	12.65321722	12.22170187	12.24469783	12.28516332	12.75949835	11.90469851	12.62037524	12.21035132	11.98175448	12.65287539	12.37543503	11.6972605	12.25987241	12.65304582	12.48545126	12.26621858	12.28454606	12.26743667	12.3290834	12.25538557	12.25345107	12.28985885	12.2810302	12.28543393	12.28075612	12.25600563	12.28600108	12.24672427	12.31844925	12.24453152	12.2536132	12.28371925	12.26972255	12.24823164	12.28395815	12.2573808	12.28463557	12.31000445	12.3241979	12.28769951	12.27166109	12.27096916	12.2642435	12.3204835	12.3128695	12.27144793	12.26489603	12.25048055	12.27031188	12.21866913	12.2167319	12.31374026	12.29318641	12.31691539	12.22195821	12.24979436	12.26010388	12.23091598	12.28300783	12.23711426	12.26098089	12.29118854	12.27996456	12.28725601	12.27794729	12.26462239	12.29164894	12.26446099	12.2493551	12.24307868	12.26989043	12.21275479	12.22988576	12.22317026	12.241115	12.2463183	12.26125675	12.27350545	12.27230994	12.28360491	12.26211245	12.2181071	12.23634289	12.26876809	12.25676231	12.24299243	12.28044711	12.25702686	12.29216666	12.28610651	12.25570707	12.26572134	12.26311141	12.28845595	12.24893623	12.23216963	12.28074764	12.23313779	12.25524774	12.27220855	12.24936027	12.24784484	12.25937665	12.28601156	12.27117525	12.28817373	12.33671499	12.30227873	12.2692463	12.29680963	12.25132276	12.3057777	12.27909194	12.2278156	12.23516763	12.24268164	12.24169335	12.2572118	12.29560528	12.25077505	12.28035978	12.33808877	12.25548096	12.23623956	12.2869313	12.245502	12.25825051	12.27584102	12.26272918	12.26025867	12.30203096	12.29167035	12.29857773	12.23975827	12.22307735
ANP32A	17.99279943	18.97668474	18.43503435	17.53761655	18.8285904	18.72742618	18.82904054	17.47472238	18.98768034	17.86881443	18.71284543	17.82566868	17.86111592	18.88663657	18.78105682	17.24220023	18.9942668	17.84450106	17.96080996	17.19613763	17.62414129	18.64555789	18.58751002	17.26775938	17.22718805	17.87732002	18.68357465	17.62754311	19.02148705	17.88850963	19.01967913	18.67378994	18.21607486	18.42262242	18.41876432	18.65524915	18.68124909	18.79338881	18.70243492	18.24610083	18.85904066	18.54169775	18.1846059	18.94989768	19.08700039	18.4265062	18.65671002	18.84833893	18.53489854	17.9078626	18.86818459	18.98342028	18.21639036	18.88215782	18.19984896	19.44565652	18.69934175	18.55699818	18.89852415	19.36415094	16.962747	17.81928703	17.02412454	17.83124144	17.80239286	17.65096694	17.72320457	17.70858869	17.71381469	17.49193343	17.88039672	17.33990582	17.62558984	17.24807629	17.13199991	17.41004165	17.37528867	17.66279641	17.61827573	17.85880541	18.02614779	17.48818531	17.71559838	17.16072185	17.44138326	17.46590343	17.59889434	17.08594019	17.1759364	17.31540056	18.31168053	18.28202361	18.5200276	17.52727961	16.88732065	18.06026129	18.17873312	18.64493655	19.2892078	18.54003374	18.36988455	17.02043525	18.46296588	17.95225623	18.35524079	20.07613875	18.61594346	18.71483896	17.4191342	18.55670102	20.24918362	18.26750894	19.1131513	18.4756213	17.83383137	17.32567474	17.01941742	18.25961184	17.9287329	17.39315619	16.53948068	17.8527988	17.37456599	17.99264726	18.383735	17.87447373	17.99136331	17.89983923	17.09729722	17.56409424	18.12541383	17.80846813	17.73403575	18.06580613	17.67809846	17.82529191	18.30445495	17.48889957	17.73838669	16.64197423	18.35695382	17.19654438	18.51933021	17.67498927	17.94183122	17.93485391	18.3477869	17.9971807	17.73399575	18.02505075	18.02699539	16.89073243	18.07264055	17.38185	17.13805175	19.37225304	18.47345547	19.4266494	17.65076684	18.39534845	17.53079274	17.71091737	17.97436355	18.98300472	17.73288923	19.33733764	18.64865433	18.64040326	18.29548255	18.55893618	18.55849988	18.31983511	17.36269869	17.59002466	18.50682009	19.09588665	17.63390168	18.609052	17.52688857	16.8164346	18.33568394	19.44832954	18.68661868	18.54880467	17.62452661	18.14495815	18.65886016	17.27917469	17.81642998	18.03179096	17.86470302	18.36767366	18.64700859	17.15501621	18.84692955	18.58868392	18.08757826	18.04267737	17.61009644	18.41147001	17.37489136	17.58938613	18.31327795	17.35756022	17.88579298	18.85092109	19.02435261	18.46264416	18.79001638	19.37747576	18.75561894	18.95791922	19.27879944	19.30330209	18.56402116	18.2650064	18.30597962	18.23731619	19.58108355	18.74313513	19.0818398	18.96501792	17.85027809	19.68693495	19.20556442	18.62916926	19.29769994	19.68903582	18.64098086	19.00792172	18.8782292	18.75969338	18.735095	18.99165317	18.92203379	19.11961072	19.01817171	19.16671162	18.70234309	18.36586731	18.4775541	17.76929692	18.73262854	18.87751724	17.28192654	18.43196862	17.17961162	18.25454487	18.76498954	18.66515519	16.95083057	18.43092988	18.62769807	18.8390067	17.07491502	18.48439484	18.72623934	18.57893125	18.38930843	18.758024	17.71714942	17.39342374	18.93417772	18.94733773	18.28065444	17.49611555	17.36459825	17.29843753	18.5990135	18.9095605	19.3015728	18.41889713	18.52739228	18.82835572	18.07304961	18.7336527	18.63967843	19.18356228	18.69681317	18.40034418	18.78946473	18.94186766	20.14575548	18.78672564	18.68933082	18.7151288	18.74041823	18.64489599	17.93842225	19.20873801	18.83091043	18.44955438	18.76883401	18.1720749	17.92686888	18.05664765	18.41837895	18.49868675	18.41586492	17.21621919	18.00066742	17.37837208	18.47395887	18.69804605	18.70287054	18.38808906	19.64777469	18.24147982	17.91474026	20.11631229	19.12757033	18.00606877	18.2709365	18.67958437	18.89530158	20.3223429	17.60087693	19.35660333	20.13878634	17.40286271	18.44297588	18.17156345	18.16040623	18.40796801	18.27028824	18.6287041	18.53593877	18.79024592	18.41690593	16.37311913	18.48517255	18.48096226	17.31871192	19.05377974	18.74134805	18.08571612	16.58481776	17.85785092	17.56054411	18.60443692	18.31736168	18.50596564	19.87296915	18.78922909	18.39713505	17.57822906	18.57011569	18.25592216	17.7481843	17.91777282	17.99612304	17.04228734	17.60213008	18.3991153	18.27167624	18.47928406	17.95069838	18.8851782	17.59938268	18.63812459	17.51317484	17.85524041	17.97079987	17.89257434	17.80117132	17.19828309	17.98766372	18.48535371	17.87995565	17.48124242	17.81938762	18.17497195	18.04752379	18.04840387	17.7246157	17.75507064	17.75221325	18.27294233	20.21968533	17.74713852	19.22425572	17.65954453	16.96527901	17.841826	18.28027661	18.69127619	17.82303621	18.88118181	17.55380187	17.05893246	17.26966121	18.1904659	17.52238095	18.42350787	18.01463355	18.10032266	17.18808828	16.997519	18.03161612	18.72841572	17.71971964	17.69427266	17.89185116	18.40421992	17.90609017	17.85023579	17.1684224	17.68780686	17.26376531	18.88420263	17.29923554	17.0519006	17.46425045	17.89600457	17.42271042	17.89220771	18.06231635	17.68830733	17.9955723	17.36151205	19.34658717	18.40062307	18.29103499	18.63541445	19.10026915	19.37952021	19.14131847	19.52039071	19.17433806	18.46894964	19.25267992	18.35585414	19.06701106	19.36093389	18.98487919	18.59934228	18.21867769	19.06483363	17.91650183	19.41068229	18.64623489	19.06231763	18.25849083	19.31422901	19.09859921	19.54794122	18.83975962	19.04283383	19.73353577	18.93543492	18.8757947	18.8007437	18.10439113	18.82071919	17.29908517	17.28268256	18.83747665	17.81689109	17.11922202	18.75865804	17.6196248	18.88696114	16.94910623	18.67940499	17.34177099	18.8063729	17.58024219	17.19249505	18.78179709	18.08656574	18.87155004	17.48694008	18.51563041	18.8987811	18.6695699	18.74753181	18.66061729	18.87057949	18.24517155	18.57895849	19.36539914	19.37282625	19.54585014	19.06351248	19.3227272	18.97560603	18.9554005	19.03682795	19.5703524	19.17124218	19.61850962	19.40347915	19.20983061	18.95545648	19.32785757	19.27429601	18.75697454	19.36701142	18.30703711	19.09522613	19.10481335	19.00320489	16.96957887	19.31944171	19.06298758	19.16029969	18.88440175	19.50219677	18.41805067	19.05861219	18.3167988	18.70986943	16.91138338	17.59259699	18.30226687	18.44875806	17.29320159	18.82476251	18.68560631	18.38551285	18.42749595	17.62231501	17.34405262	18.08934359	18.86727503	18.18886512	17.19506553	18.39010478	17.76865672	18.46539466	17.11451943	18.12276756	16.71467812	18.65029803	17.34197212	18.28103995	17.41148867	17.48527951	18.16411477	17.62740679	19.02792227	17.01006223	19.04344393	17.42635895	18.48850093	18.73985941	18.88838447	17.0362667	18.09124135	17.37043303	18.7263478	18.82705782	18.90985392	18.77073929	18.13287776	18.76990551	18.69081798	18.12337218	20.0970765	18.99647337	18.39611265	17.11844889	17.29097666	18.89027109	18.55250603	17.87221027	18.40881193	17.08131441	18.72609316	18.0639427	18.41196198	18.96439659	18.48953042	18.56806588	17.24914246	18.39645622	18.78861976	17.56605227	17.33352922	18.71001462	17.8354297	18.81362198	19.00860113	18.91544804	17.47963957	18.50887423	17.57112743	18.62459226	18.49598278	18.81602753	19.23405294	18.34468255	17.40878466	18.649513	18.82298466	17.11353475	19.00406582	18.77018683	17.12123647	17.29014646	18.97017668	19.41419633	18.37410152	18.72111133	17.26213397	18.21116635	17.66705576	19.46783118	19.76297483	18.54522801	18.90112481	18.76405427	19.15992213	18.45367295	18.15655535	18.87757809	18.0685484	17.49424566	17.19499947	19.28890258	17.67951986	17.1404949	19.74974655	18.05577356	19.99869461	18.99904226	18.71781914	18.07817976	17.79522334	18.6977302	19.04349453	17.89127978	18.53166376	19.15685528	18.61117366	19.51858741	16.90727364	19.55549499	19.05435613	19.28628804	17.9154846	19.22247217	18.8772527	20.22481069	19.05921789	19.13521877	19.13109348	18.29689108	18.84201016	19.05063584	19.12903366	19.31820952	18.96179958	19.39070911	19.47573687	19.37321675	19.13736973	17.37107818	19.24759461	18.31404946	17.57388774	18.31720356	16.46809921	18.22239869	18.4177295	17.67872372	17.89984147	18.1985444	18.11202412	17.79953595	17.33734036	17.57370848	17.26852348	17.39757625	18.74742801	17.80743393	18.20744281	17.67884152	17.40010446	17.96074443	18.78822213	18.02037089	18.19187041	18.02131426	18.06395128	18.05646323	18.7289468	18.47090657	17.33685937	17.77044278	18.76556033	18.54338597	18.15565922	18.49153425	18.70478207	18.04344763	18.65113685	18.31745525	18.63334759	18.52984651	18.86292068	18.11396702	18.75388793	16.68783708	18.56783694	17.93090268	17.46471455	17.35866163	18.31585002	17.11659458	18.88342693	18.31159586	18.81943801	16.4327286	18.47077202	18.57432411	18.47508547	17.7824328	17.67304839	18.59725864	18.05398659	20.2218538	18.89401857	18.75374638	18.64371249	20.06276225	19.34706579	18.14510297	18.2681434	18.40893973	18.77379586	18.61061254	18.67291945	18.61817835	18.98137378	18.72655517	18.95035903	19.45763729	20.04920694	19.23918959	18.57997008	19.17487708	19.12598285	20.0641881	18.72489795	18.72948826	20.00644416	19.14150666	18.59374425	17.82308659	18.86530317	18.3988798	18.25643809	17.72019162	17.58308507	18.18423912	17.41584985	18.13175732	18.30585899	18.48735216	17.33304305	19.18842369	18.14524399	17.6647989	17.4958127	18.54887738	18.61325215	17.04895675	18.85834171	18.49429587	16.69354143	17.56552584	16.71340984	18.81587792	16.71038478	17.69805535	17.34015704	17.36937644	18.39498158	17.87911096	17.74459196	19.16831899	17.73831451	17.63598669	17.70720984	19.76675632	19.60506562	17.94592623	17.68522545	17.54449121	18.29613224	18.09069479	18.17864396	19.9210844	18.21015223	17.94666572	19.50289427	18.84229121	19.55947745	17.71293143	18.03961876	17.83770699	20.38448567	17.80317982	18.26375718	18.10017211	18.02725557	17.95937633	17.62151637	17.54557619	18.88127056	19.07660773	18.86256266	19.01363571	18.90675405	18.85769333	19.05996395	19.02357648	18.88377783	19.07540429	18.9365748	19.00764992	18.96073552	19.0690264	18.72023944	19.69278592	19.24441573	19.17660153	18.77998003	19.90685873	18.14623187	19.1546124	18.6614622	19.05031101	18.73311693	18.96019346	19.17761238	18.68981916	19.00835802	18.80779448	18.36202535	18.72551927	17.71178361	17.32659839	18.81740517	18.28817414	16.83944812	17.37550362	18.72699722	18.487592	19.04078418	18.31931418	18.62015506	18.62446676	18.85510633	18.60011842	18.7815285	18.47417506	17.5063971	17.57219943	18.76192437	17.78494314	18.80753818	18.45923252	18.34849958	18.41923844	18.78504282	18.68247561	18.46060311	18.95290409	18.78480151	19.30002573	18.44839902	18.60958284	17.19903074	18.23480782	18.50940924	17.68043654	18.63500825	18.80464055	17.93988859	17.13657232	19.01377141	18.14093032	18.81073975	17.16526668	17.68561708	18.58827927	17.29785853	18.26249961	18.14312661	19.07831083	17.82412794	18.5237821	18.68653731	19.17291753	16.70023164	18.57141199	18.88826241	17.99896437	18.48318298	17.49323475	18.36532598	17.99957407	18.16909088	18.51714817	17.85109752	18.06817644	17.43207063	17.53559876	18.79792285	17.18292183	19.36919305	17.95021163	19.50157401	18.39550129	18.97828938	17.63520715	18.22361879	18.65620375	17.66687413	19.66861788	18.93362001	16.54267266	17.45387253	17.22941635	17.85752916	17.74007605	18.46839158	18.60206782	18.06570563	18.60447594	18.77572749	18.48904133	18.81421829	18.58180271	18.85705127	17.30259568	17.52431627	17.5178758	17.81695612	18.57630505	18.75059869	18.5085369	18.74625892	18.72626338	18.57019893	17.75688042	18.56365789	17.2643285	17.40580233	17.46830564	18.86032169	16.98182229	18.78561152	18.79269569	17.62729891	18.82130655	17.70661365	19.11549648	18.66877962	17.62592852	16.45673627	16.75045861	19.32665829	16.14679119	18.73689105	17.85092597	18.84147143	16.62681613	17.44151454	19.18423197	18.9288412	17.05054062	18.86403223	17.28080001	18.93093416	18.82932839	16.5844101	18.84369912	18.76160554	17.07810031	19.06013186	17.41576157	17.80652133	17.2946323	17.90555228	19.4232135	16.84201425	18.94828633	16.76700535	18.1262291	17.04538223	18.76951174	18.08242835	18.75237193	18.98170365	18.30625716	18.89664497	17.9146232	18.47286441	19.19444525	18.98071115	18.6881978	17.05135412	17.60614069	18.12518203	18.86179861	18.31519449	18.52665187	19.3835886	17.04612776	18.241189	18.46756774	18.64185514	18.5560686	19.10623348	18.56073322	19.33751844	17.77445013	19.90266434	18.19508489	19.47498426	18.6815162	18.68859822	18.88283138	19.04502278	17.58898017	18.75760777	17.71782233	17.99094768	17.51281807	18.02385807	19.01755014	16.83162428	17.27856903	19.00295901	17.08113326	17.71992791	18.94057751	18.98987023	18.52591479	17.12726376	18.07991723	18.63340759	17.89285584	16.32140687	18.70373425	18.34915808	18.05422226	18.33659537	17.23380906	18.28388417	17.99354371	19.23217789	18.81346593	18.42386425	18.76492117	18.49987215	18.60547992	17.43509663	18.5468196	19.19642665	18.21088782	19.07938164	16.61544461	18.55677367	18.47675729	18.61799943	18.27157023	18.35193647	18.60220992	18.50517275	18.61724788	17.91413308	19.00802103	19.30792896	17.27606349	17.21667117	17.99525857	19.51757637	18.82640295	19.32787383	19.38097543	17.32279569	18.82733881	17.77368303	17.94697273	19.08367436	18.16606132	18.08141345	19.04843095	19.70624475	19.06647545	18.24536487	19.00335505	19.10635757	19.04989209	17.27787111	18.33902281	19.61108988	18.80920117	19.14210918	18.82437464	18.05906704	19.38533713	19.52557096	18.43241412	19.69901502	19.03634475	19.13078185	18.34957474	19.41194056	18.5845625	19.50716272	19.16445411	20.46683508	18.05275495	17.34942862	19.20668833	17.60280009	19.15133821	17.78376358	18.14068902	18.99155275	17.43814759	17.24818352	17.58984305	17.8512099	17.67953931	19.1164799	19.04981615	17.38541032	18.67165619	19.02744957	17.78872591	17.60503911	17.55048878	17.57767997	19.02963232	18.77014865	19.21165585	18.87671345	18.77746203	18.37707187	16.06952323	18.00924127	17.30722331	18.42644855	18.6325079	18.43121741	17.01218411	18.05818331	17.24155432	17.75470129	17.97019113	17.75557494	19.43367153	17.79840673	18.57874628	16.74668907	18.07224677	19.16804178	18.86935867	19.16285988	18.98909187	18.98906634	18.25611792	17.89593486	18.38523385	19.47099929	19.42350694	18.140399	18.19244077	18.59843865	19.75064643	18.31560907	19.44349596	17.93684999	19.03845468	19.71556825	18.61930632	17.77266258	18.12333324	17.97032341	19.3584884	18.77494019	19.59168465	19.14023317	18.11322898	19.44642934	20.13146012	19.63588991	18.07559602	19.82024137	19.86488515	18.5550471	18.10493271	19.40937296	19.07612608	17.6414029	18.05464082	19.37585755	19.38787506	19.46459257	18.17617281	19.07717181	18.02564245	17.23517278	19.08281447	18.21743759	17.94496438	19.31488648	18.58981693	17.56135084	18.08607615	18.86703814	19.18633655	17.20225528	17.55293534	17.71297606	18.99592824	19.4253259	17.12458551	17.28201233	17.20331517	19.69577305	19.18963713	18.03070547	19.00633951	18.71224442	16.47401542	18.16008922	16.64560664	18.11099938	17.00142885	17.24474531	18.66399906	16.45066647	18.7789633	18.16347284	18.42381533	17.13740996	18.30906316	18.66508861	17.94745426	16.98571987	18.27921552	17.94030337	18.09628048	16.80074148	16.48159496	18.74655784	18.740263	18.29395521	17.01839739	17.05758	18.25799829	18.05497196	17.47434419	17.4199172	18.62956386	16.49759937	17.25926829	17.01987156	18.85224249	17.23503579	17.58240784	19.22578986	18.73954642	19.15824239	18.47478815	18.94146579	17.39780987	19.47784055	18.62423861	17.24940258	18.90978302	18.94834357	18.94774152	16.67032229	18.7588076	17.10923146	17.14685624	18.86856193	16.9171194	17.28495234	16.97832576	18.50174083	18.971257	19.08114708	18.46853617	17.36377474	18.75194867	17.45703669	18.05064661	16.69913397	16.92843341	18.7699561	19.03097893	18.89334667	19.19138333	18.47328632	16.83171465	18.36787115	18.87784156	16.97153523	18.28808151	17.82585133	18.39914301	18.87795033	18.06139557	19.005567	18.09940018	18.41233575	17.52826367	17.06768009	17.28411664	18.61540627	18.24111579	17.59760641	18.69404165	17.49265396	17.36515681	17.63021633	17.26889978	18.78873061	19.03734373	18.40241934	18.92365643	17.40300796	18.89931004	18.62984715	18.58932252	17.5814138	18.81485149	18.85420877	17.79533148	18.8170423	18.85906122	17.50152413	18.74083186	18.66936644	17.27646137	18.73443746	18.87014727	17.56966643	18.95567451	17.26008846	18.91452261	19.46174211	17.55777834	19.66312657	19.18590169	17.87663927	18.85344837	17.96902786	18.1830525	19.38598549	19.59221668	18.98476174	19.63259387	17.63934349	17.2794091	17.80753873	18.20421445	18.8595767	19.09701916	18.76769539	17.07634471	18.92386268	17.48104989	18.42085227	19.01566592	18.85299147	17.85374429	17.80693156	18.57241883	19.60034584	19.21622535	18.50075408	18.19455358	17.91589553	18.66570757	19.35224764	18.9734284	19.27962522	19.51790766	19.27198356	19.34732255	19.3933947	18.65431152	19.55723056	19.84011905	19.44281796	19.08427931	19.55521227	18.27828871	18.53899428	19.20937874	19.331981	18.21654717	18.51525931	18.87775205	19.50632417	18.7585504	17.66228411	20.0438449	20.12280934	17.97985545	18.76481454	17.80772502	18.50774154	18.13129303	18.38171446	17.16032415	17.26309088	17.36304982	18.27044992	18.24478838	17.38148172	16.95723893	17.56180576	18.11509256	17.03486667	17.71118347	16.77718539	16.66759736	17.42833466	16.98284211	17.04286002	16.75417556	18.20387463	17.41232754	18.38684685	18.28338289	17.77016594	17.7802486	17.39398569	18.96366102	18.8147896	17.48233781	19.16364763	17.87098114	16.91380302	17.96064449	17.4362244	17.64316827	18.12497414	18.6768045	17.44634322	17.52393524	17.46501862	17.42204963	19.14268103	17.605501	19.04840115	18.68136388	19.0020145	18.59660432	18.75009213	18.89132694	18.7799166	17.49602821	17.84198448	18.98052192	19.15067436	18.08361348	18.97489933	18.08101438	19.6129761	18.68948503	17.97743799	19.19267522	19.10723986	17.39124539	17.40649064	17.93084135	18.81822348	18.32717206	18.56684599	18.92295381	18.57130889	16.58857262	18.26247879	17.71221902	18.25580684	18.92738661	17.53181945	17.39019799	17.51538138	18.99843736	16.82599598	17.50855074	17.45821539	18.08086177	19.13778125	18.37137786	19.47957805	17.1923543	18.17831106	17.39919646	18.98111693	19.21500544	18.95889217	17.87660893	18.78224731	18.7370512	18.00849485	17.51737048	18.06071846	18.72497963	17.73370593	16.51359853	18.78970678	18.86866711	19.36013506	17.10434688	18.74412518	18.87251429	19.17908365	19.51776728	18.73340251	17.31070978	19.50842746	19.15143401	18.17585527	19.00537811	17.21380846	17.32456842	18.10675674	18.48527604	19.1302888	18.204507	17.67447966	19.16067426	18.94749847	18.7241079	17.69121101	17.53328643	18.80802363	17.48154982	16.14540565	18.56881674	19.57885764	18.90858313	17.95186196	18.08330902	19.03614798	18.65575274	18.12168435	17.99907355	17.57671612	19.0801034	18.46147284	18.52434031	19.04543177	18.05806745	17.80298107	18.4633142	17.83962503	18.17897227	17.87736659	16.82541332	17.83482901	17.39264619	18.09749414	17.12076762	18.18551886	16.57018892	18.25544218	18.09860536	17.40921588	17.69019717	17.82670488	17.58580297	17.99391687	17.87774688	17.59144045	17.84350125	17.35602971	17.93938399	16.95623815	17.87219027	16.8156438	16.56330517	17.64994001	17.70765574	17.92868825	18.40309255	17.44739998	17.12524092	19.71004317	18.35626181	19.32255897	17.75433731	18.30740817	18.48734309	18.05078369	19.02379502	17.5553241	18.18913165	17.82289561	18.35548036	17.7646115	17.94876381	17.98699005	17.88475391	19.34847876	18.62444666	18.8725155	18.9138917	18.03054092	18.32906538	18.62291889	18.66457743	19.79170049	16.74314172	19.0883182	18.38329893	18.70319907	18.50339578	18.7509367	17.7556369	18.85841283	18.43532622	18.47949506	17.96846496	18.47745883	19.01523487	16.92235742	18.77752085	18.15387351	18.18350628	17.73382114	16.88957532	17.71677767	19.28103528	17.3020748	17.48033276	17.83795476	17.93814869	18.31063563	17.60514469	18.81248324	18.65539688	19.06142483	18.58623975	18.47849235	19.76175401	17.37320596	18.4440624	18.33386142	19.21638414	18.00159706	18.6488138	18.28400958	18.29859866	18.11095218	18.24698139	19.17328768	18.12929917	18.10285158	18.92034819	19.64818496	18.89379303	18.20925708	17.94918722	17.73491792	20.40139076	17.30183062	18.48423213	17.92802505	18.82989374	17.81514839	18.34458669	18.17803528	18.0495691	18.15547052	17.24138987	19.18208151	17.25910473	17.52094773	18.18129753	18.77634944	18.67184364	18.57015989	19.49439333	18.39986936	17.57959766	18.38222111	18.40936257	18.2607204	17.77449475	17.49890029	18.78263109	19.25673855	18.07449446	17.68176641	18.02233411	17.43749984	17.65919403	18.46642015	18.02717687	17.42673712	19.34547951	17.73763939	18.147864	18.11081428	19.11372373	19.03148334	18.50041634	18.49517253	18.73038432	18.5781074	17.51503257	18.75212514	18.85951828	17.45388084	18.82406169	17.35799873	18.55989204	18.70624409	18.60900988	18.77562748	18.78316139	17.35915244	17.24831471	18.54580656	18.16911926	18.71070846	17.37562124	16.95006892	18.48819517	18.68421958	18.42424372	17.67175327	17.60709358	18.66868285	17.53614774	19.23476374	17.11475301	19.15445826	18.42354585	19.39172078	18.6937665	16.07535002	18.28849757	18.35535048	18.94085158	18.62767202	18.71456338	17.80689604	18.33521069	16.69986656	18.61490618	18.88642574	18.99306854	17.5683835	18.24568081	18.38250799	18.55471817	17.89651307	19.80626244	17.80678081	18.81769765	18.33243815	16.61702167	19.25460636	18.51103032	18.18821717	16.49688544	18.72852316	17.01909364	16.17484597	18.2614444	18.99178467	18.91295937	17.80690174	16.82393874	17.61624738	18.66751281	16.46901907	17.13843176	18.72159267	18.57338333	17.05910207	18.23001497	17.62299029	18.67887298	18.94600355	18.81402123	18.64301168	18.71248873	18.80894138	16.80212103	18.27772798	19.35358442	18.63317888	19.64539991	17.18418211	19.47153538	17.20995921	17.8031125	19.14767157	18.37144356	18.26841533	17.65954442	18.18602658	17.88133042	17.51142552	18.34811246	18.74854596	18.93122789	18.1636291	18.23770808	18.25169111	18.64856723	18.5574994	17.6238333	17.89260689	18.36945795	19.42970856	18.7108193	17.98572351	17.66093356	18.72056535	17.60140085	17.55218449	18.93952228	17.99936068	18.0763967	18.49528355	17.71128753	17.17453525	19.14586813	17.67130102	19.18061012	19.06741144	18.20798388	17.24233913	18.30687432	18.79922787	16.5209729	18.67673581	16.94206545	18.0959397	18.36801317	17.10338501	18.76960809	18.42111893	17.67458936	18.24010217	18.93139731	17.10658859	17.43965789	17.65129112	18.87063495	18.50112224	18.85387926	17.18528898	17.78485874	17.22697369	17.21170702	17.70611662	18.03550352	17.80153292	18.19982776	18.12230916	18.05837144	18.12792126	17.03632632	17.32536363	17.62647918	17.8841895	17.89296289	17.71536432	16.41526076	17.06007754	17.37895415	18.31906572	18.05348268	17.82711797	17.69540659	17.06743032	17.55781828	17.21079326	17.69987497	17.69254258	17.82012457	16.36903842	19.43086675	19.14042419	17.51106713	17.87837515	18.86751836	17.44655645	18.07141194	18.74936328	18.54548814	18.79770814	19.11828717	18.73315824	19.18593075	18.69654634	19.26549711	18.64924363	18.19819947	18.68892133	19.60905073	19.78672534	18.63172773	18.96588662	18.81749522	19.90694081	18.86167886	19.51797561	17.68666591	19.39439642	19.21240891	19.45359884	18.0307961	17.74168247	19.07158445	17.94918904	16.9561596	18.60731627	19.34718199	17.0552017	18.70776527	17.06186829	18.86970165	17.51713874	19.42950103	17.17137833	18.36985903	17.90983916	18.77529335	18.33294927	17.17002346	18.42646644	19.14586589	18.08398551	18.36258509	18.65648697	18.96583898	17.86084866	17.38746395	19.35707805	18.20853823	17.37010093	17.07238784	17.62218368	17.6732254	17.49623199	17.18902189	17.7258162	17.19892243	17.86590332	18.07162979	17.98792381	17.48682196	17.51553809	18.2103604	17.96533529	17.21474821	17.9428355	17.3541442	17.60327208	17.70520195	17.53009846	17.50756171	17.52531715	16.87367063	17.76603095	17.8442095	17.58668804	17.71577611	17.49799328	18.19028511	18.58915832	18.74481374	17.9681133	18.03413637	17.61283893	18.06742511	16.82716983	18.9665183	19.38726119	17.94951725	18.06404179	19.36902599	19.47114515	18.76139036	19.45614279	18.87272944	19.41540972	18.24557731	16.9455591	18.81173239	18.34935479	18.90350212	19.14199241	18.65893605	18.88538465	18.53871833	18.27169379	18.95695151	18.85989085	20.19531386	19.07230488	18.93839178	18.9774585	17.78688204	18.55712684	18.52624672	18.23629024	17.76742366	17.26312412	18.98023182	18.97060055	18.90985111	17.27603557	17.36742393	19.08082353	19.13402055	17.81282848	18.87531856	18.66716321	17.7425326	18.9596917	18.98448635	17.73355911	17.53177139	18.84722323	18.99393644	17.1202447	18.36570356	17.57288895	17.3112655	18.54303231	17.35444957	16.87473266	17.63557989	17.41551406	17.5909653	18.02423626	17.43884553	16.95433654	17.32261924	17.3724569	17.3745381	17.42139004	16.83021954	17.4266243	17.11116129	17.16312439	19.06766826	17.38194089	16.90958136	17.41344147	18.88475537	17.16789209	17.31876574	17.19852	17.51680895	17.33724691	17.36404056	17.72587798	17.9084512	18.06433202	18.65130814	18.74999809	18.47181459	17.41084928	18.1848439	17.23009724	18.32704568	18.13227591	17.89350718	17.8148993	18.21094353	19.54406443	18.61520103	18.95263477	17.01921747	17.65116956	17.20262273	19.77603242	17.69417311	17.89509164	18.27252608	18.80603948	18.35983084	17.9863453	19.68575525	17.86626065	18.91557463	18.41240608	16.77085803	18.81611713	17.38554153	17.44508364	18.80572744	17.32057739	18.69154557	17.50114987	18.05349653	18.45287686	18.27103578	18.63059113	18.64798404	19.03405917	17.51340284	17.25473876	18.68593987	17.55272894	17.49068605	18.67898477	18.77561983	18.67708019	18.82486006	17.19227446	18.8481325	18.86307652	17.48639096	17.05788673	17.18016174	18.50342099	18.76227608
ANP32B	16.89460254	17.86032392	16.15610858	16.98664146	16.12146863	16.50011496	17.45163184	16.94655794	17.741864	16.04743654	17.83733714	17.40261143	16.73411593	15.98667776	16.72963302	17.38812424	17.95393416	16.33163677	16.3969055	15.20144375	17.74454401	16.80177975	17.34134877	16.97441143	16.42955572	17.02962994	16.60282636	16.99763712	18.12446544	16.05451904	17.23059415	17.18601228	17.25507835	16.57145091	16.32167995	16.49637607	17.44831373	17.1882981	16.42058187	16.25947558	17.35936692	17.21787401	16.60305935	17.09133553	16.82368426	16.16118477	17.21027321	16.38042477	17.00997596	15.99197854	17.11116423	17.18671977	16.36529492	16.26054902	16.77985974	16.89816251	16.52587983	16.35059561	17.06701458	17.26609284	16.54104041	17.38924335	16.16008519	17.41624479	16.92323183	16.19916485	15.87138895	18.01715818	17.55611274	15.74429257	15.77965755	17.6371434	16.71138587	16.84459313	15.80660273	16.70532138	17.0721397	17.72111725	16.14426349	17.01771708	16.71251016	16.60335059	17.14382407	16.99060347	17.54978032	17.89392766	17.00317236	17.0511454	18.4231314	16.70307372	16.57181709	17.28354013	17.6036425	17.22375177	16.4341668	17.05208488	17.50730258	16.48695702	16.41425509	17.33650537	16.4552461	16.2199216	16.5202944	17.01609638	17.4288232	16.18503587	17.61027633	16.78361551	17.17679015	16.38048298	16.54898107	17.40657713	16.56957783	17.08913238	17.64431635	16.22805644	16.54779611	17.5839882	17.55964743	17.33479267	16.22794655	15.53810099	16.15027962	16.78191306	16.1998356	17.21032867	17.00068378	16.26368257	16.83878389	17.55933481	17.14902457	17.02995811	16.81537775	17.08504941	16.67523561	16.60415713	15.94915336	16.00322627	15.91994981	16.57970714	15.95022554	16.62302304	15.47358954	17.25231639	16.11680253	16.44608232	16.34653575	16.44684921	16.60621741	16.09969617	15.66610062	17.59518061	17.13363519	17.18968348	15.85623644	17.52331642	16.32975907	16.85647873	15.92970117	17.57185133	16.80092272	16.20738063	16.38985765	17.23199726	17.93854507	17.17480332	16.41245535	15.6910319	16.30723155	16.59578796	15.85655386	17.74086758	16.04272152	15.96383504	17.25024303	17.16575609	16.83790979	18.16435507	17.67274584	16.57490064	17.61628723	17.38633208	17.04915252	17.64979163	17.3600338	17.24341394	17.18201014	16.47576882	16.47560637	16.80079859	16.32167402	15.96222935	17.25093246	16.10641108	17.14146988	17.19813334	16.77296182	17.47591544	16.50408215	17.0932159	16.11868217	16.44035355	17.23651873	16.24028112	16.18861022	16.91095714	16.96350358	17.25546879	17.45475525	16.29685644	16.51593509	17.56702872	17.47308445	17.48076704	16.53158252	16.86903817	16.91903704	16.56823744	16.33065962	16.96246278	16.63551826	18.35484859	16.08356954	17.25777076	17.11279614	17.70092156	17.7729622	16.60235063	17.64464343	17.66050282	17.40224581	17.50663585	17.28754005	17.89679943	17.48664554	17.35093762	17.55625939	17.66063451	15.72010184	16.22826753	17.72001405	17.08867716	17.00161917	17.55248084	16.21188893	17.18694724	14.9142231	17.35486353	16.0696041	17.14246026	15.67320312	17.46592103	17.55491924	17.78334573	15.7942726	17.50493081	17.79063164	17.32078653	17.2470402	17.68888738	16.83443893	16.18074161	17.82572668	16.81011094	17.61851376	16.35247418	16.26636562	16.41390924	16.73569064	17.42595236	17.12169458	17.01788203	16.88340753	17.00226159	16.37953486	16.76777439	17.225229	17.07355445	16.89648642	16.90008933	16.86186947	16.61756664	15.99503747	16.84795143	17.11301021	16.49862615	17.35064098	17.06522053	16.95838163	16.30661469	16.91976069	16.7155284	17.22799733	16.24889988	16.1020823	16.30103544	16.73084447	17.21180395	16.81525006	15.98825128	16.74744917	15.87062819	17.40784189	16.04719087	16.01135375	15.51817413	17.09331375	16.37432441	16.79992008	17.13808995	16.54904014	16.23550787	16.17640536	16.80753993	16.75139443	17.35288014	16.40442435	16.34566944	17.58409701	15.56983837	16.3335991	16.17077029	17.24649254	16.02920573	15.66197663	15.74188697	17.56682804	16.11689397	17.18886628	16.95639449	17.78514881	17.41649175	17.75007919	17.15997433	17.8572659	17.72674438	17.37842548	16.3458042	17.11422576	17.10935578	17.37804659	17.09479686	16.91330455	17.41828875	17.53433555	16.2456181	17.50822833	17.56565712	17.58269143	17.74093844	17.48316021	17.63456073	17.70217482	17.78683001	17.47664995	16.85827044	17.97261083	17.83849185	17.68175575	17.97047226	16.86357433	16.86459639	17.20928811	17.03679978	16.77331969	16.11361364	17.41388976	17.07878287	17.235175	16.11987982	17.30428291	16.56851317	17.23249773	16.7854084	17.09274944	16.43768367	16.90125275	16.90061886	16.21742436	16.36093908	15.62550242	16.54815319	15.54814288	15.62934594	16.54242914	16.69324369	17.14732492	15.23488593	16.11530373	15.82185575	16.2977084	17.39830686	16.93624333	17.57513162	17.42452292	17.22587033	16.28048359	15.90779896	17.32533308	16.90402621	17.22828395	17.02411554	17.19178706	17.20256333	17.17549016	16.56632627	16.45811539	17.09893746	16.32192153	16.70271378	16.17077763	16.27656038	16.02919359	17.4990754	16.22480355	16.33388852	17.22622053	17.44967481	17.00671666	16.62742956	17.57717451	15.6411841	15.79808769	16.13728835	17.40329343	17.33563111	17.68580697	17.48123271	17.32540267	16.22206326	18.06946137	15.75122666	17.60059438	17.0517686	17.71736234	16.26009958	16.07459735	16.84886571	16.36598111	17.22706073	16.55169693	16.71963947	16.46996147	17.21980161	17.73777631	17.32655791	17.18798858	17.16429385	16.71843451	18.14242906	17.31247259	17.46539238	16.90203108	17.34887254	17.51116733	16.39449362	17.42806665	15.79478266	16.17616657	16.89792528	17.03604149	17.46530616	15.52589244	17.62182152	15.616734	18.06117202	15.53095029	16.88087099	17.57728732	16.55582413	17.42761715	16.31713913	17.35026768	17.43145125	17.4480831	17.15620708	17.85087513	17.45890788	16.69744263	17.69095857	17.00428754	17.45871277	17.31728424	16.19774074	17.03905696	17.05259602	17.01877043	16.98662804	17.20540319	16.46972443	17.03610726	16.70438747	17.68095942	17.17840021	17.17576452	17.35126777	17.1505067	17.06719611	16.30047151	17.00261351	17.10202257	16.08077562	16.3711066	16.81479011	16.6742111	16.90895424	16.52336698	17.22499918	16.4695726	16.85464098	17.10830857	18.07977342	15.68587415	16.52798146	17.60509905	16.8693224	16.56166754	17.65199152	17.81608631	17.67326518	17.87258029	16.34500218	16.17423862	17.86279232	16.95763547	17.79242214	16.28362595	17.54350045	15.95762399	17.81130071	15.44940889	17.12570383	16.02517888	16.87372487	15.61454251	17.36270904	16.4131436	16.23978174	17.79170804	15.91020444	16.2471955	16.22431469	17.01882951	16.32602407	17.10924558	16.64971157	15.85299282	15.94998887	17.29184743	16.76219265	17.19322171	16.4624349	17.28347865	16.92236637	17.1823986	17.13419925	17.10084841	16.91895861	17.44426878	17.08991723	17.0680611	17.03719575	17.13171151	17.09173733	17.08544522	17.12559268	16.99444924	16.12014193	17.12112982	16.96878355	16.52666621	17.17866673	17.15966989	17.25407165	15.86500536	16.99417809	17.18545375	16.59569954	15.83736878	16.42209823	15.47600816	17.08252399	17.90325098	15.46978103	16.22904991	15.43186196	16.58375098	16.58893237	15.86531015	17.64011978	17.99133142	15.79689588	17.11206759	17.81306632	15.81091986	16.64204923	17.36759041	15.74270669	15.21118672	16.34959913	17.26079787	17.04877274	16.83284171	17.04437277	16.9948937	16.22317204	17.26952307	17.4268057	17.29328236	16.79007208	16.25489089	17.0130088	16.47939786	16.40175501	16.26205434	17.12339833	16.48187354	16.6473232	15.28265433	17.3779515	16.46677309	17.28228246	16.12177384	17.25443431	16.10214168	16.89695124	17.09612698	15.73610277	15.96764085	17.10609921	17.73817077	16.15602043	15.71141229	17.43915792	15.24884908	18.00062599	15.79495836	17.84759438	17.5403579	17.0662859	16.10744697	18.25907243	17.4672174	17.35844178	16.05881692	17.21611264	17.13723894	16.84013497	17.42079372	17.16119114	16.98692071	17.73825226	17.56165889	16.42076205	17.73937686	17.5960293	17.72430296	16.07100929	17.45853614	16.58099532	16.95626719	17.09448361	17.59433098	18.07327409	17.80240221	16.4664321	17.79249775	17.67218316	16.78804891	17.11557732	17.49031801	17.22792432	16.92558511	17.42684915	16.61809712	17.64056531	16.08408157	17.95530246	17.4706805	16.70231813	16.2836493	16.5850739	17.33674202	17.55717007	17.08934953	16.8915868	17.90706133	15.78246084	16.25167664	16.80730861	18.04495661	16.23318014	16.8070487	15.64480126	16.6702651	17.19054511	16.48281734	16.65070698	17.28867566	17.29548122	15.76038278	16.11816006	17.28478849	17.06075434	16.66015231	16.31162566	17.20586368	16.83083246	16.09424436	17.72038231	17.25116631	16.60851845	16.64411101	15.45279213	16.84682901	16.56021498	17.36330999	16.21426603	16.96054281	17.02668428	17.43851066	17.47193693	16.08550666	17.27838258	16.00713319	17.6065063	16.65257511	15.9845599	15.88679274	16.14071704	17.59230467	17.51117961	16.21991965	16.22026741	16.5303292	17.31048797	15.92467304	17.27180495	17.15534442	16.73695871	17.51770867	16.63484949	16.27669959	17.43123791	17.38873225	17.67430625	17.50759247	16.1627426	17.29193145	16.70885267	16.55540161	17.43098538	16.00322939	16.4031838	17.13917751	16.66955086	17.19089141	17.16434444	17.03427785	15.3665519	16.16317576	16.26520485	16.93869534	17.0034067	16.06390172	17.41857563	16.88255903	15.93473338	16.96266977	17.33755725	17.1938362	17.46571858	16.75020889	16.8987246	17.11422674	17.24162075	17.0729337	17.04927775	15.57884523	16.08908916	18.01557944	17.17305127	16.89734036	15.11291345	17.17867602	17.50690874	16.85325076	17.34982474	17.41136311	17.20471421	17.05359722	17.41313595	17.92111461	17.30515725	17.0803924	17.59101091	17.61835534	17.04746022	17.34703505	17.06323062	17.42860407	17.41921582	18.10911003	17.60585829	17.3779057	17.38382563	16.93247164	17.3798801	16.41301456	17.82900924	15.64286136	17.11309119	17.05766989	17.19374197	17.22130083	16.51120739	17.06715525	17.45172307	17.09298077	16.81647859	17.10112949	16.58571889	17.21586503	17.08190451	17.21068378	15.80147629	16.26156338	17.37693532	17.40464006	17.07857711	15.93099032	17.14038869	17.50114765	17.35386034	17.41899716	17.42001284	16.20910532	16.26000362	16.96784074	16.45686368	16.82597784	16.47956375	17.54446359	15.49359206	16.79915398	17.07957432	16.37277129	15.84635542	17.09912797	16.84669182	16.58235793	17.17828496	17.09491578	17.12276008	16.81373173	17.53849607	16.94702503	17.03346935	14.92653622	16.37383897	17.02541853	17.26457579	16.80280233	17.05139735	16.7721682	17.15268317	16.73954071	16.32592615	16.70278316	16.57387004	16.82241667	17.42292052	17.00455775	17.37270319	16.6318382	17.26159505	17.17327425	16.36825072	17.37529795	16.36247316	16.28037566	15.80823616	17.43564227	16.82303449	17.31513786	16.39726466	17.07462005	17.25579224	17.21840957	16.58114232	17.47944619	17.28468305	16.00175785	17.22739258	17.27767631	17.34472848	16.23964179	17.37167137	17.47571684	16.38666254	16.9105242	15.99805803	16.79484662	17.8637754	16.31234271	16.82125147	16.3783331	16.28642065	16.3934877	16.7930064	17.82517328	17.00722701	17.43959025	16.57312027	17.62700497	17.31000741	16.23649305	17.46469561	17.22919688	17.01460763	15.88894291	17.00249066	17.17789486	17.57760321	16.05915736	16.37944012	16.67066287	16.5379243	16.74263601	16.31651218	17.69215742	17.27555514	17.37905067	17.74939854	16.86796045	17.16027654	17.49598048	15.85675845	16.76627964	16.86342025	14.77309111	17.60924284	17.47716969	17.19700003	17.14277537	17.61572286	17.09112517	16.80761193	16.7081207	16.68607746	16.26027523	16.37211466	16.88919003	16.38595934	17.37943901	17.62820666	15.86388327	17.76510022	16.26196375	17.52191759	16.62083042	16.24744536	16.49600223	16.24865888	17.0971885	16.43484264	17.22757586	16.68580835	17.41025424	16.34606712	17.25292719	17.25315724	17.31196787	16.30189236	17.14636884	16.45568043	17.48386681	17.4946348	16.75874915	17.20567127	17.2445254	16.44599538	17.48361791	16.65260101	16.77082066	16.63586818	16.89629806	17.25643255	16.20752731	17.15783627	16.10493399	16.40888764	16.66618656	17.64152763	16.62967131	17.13512392	17.49572996	15.95492578	17.94211408	15.94113969	17.09062975	17.24907899	18.00673812	16.03571669	16.4297554	16.71151862	17.0175013	17.79740946	16.7565234	17.15640457	17.79335713	15.82813302	16.43753753	17.45622412	16.48928098	17.36635897	17.5440874	15.37483887	17.43153507	17.37295761	17.31861578	16.85823517	16.34969505	17.00913104	17.03647631	17.07826673	15.85522556	17.41359832	16.84902663	17.12203058	16.49098172	17.40295671	16.95124941	17.23972784	16.24388646	16.4490788	17.46090622	16.49933753	16.41550459	17.09823171	16.34109626	16.09063285	17.27302586	16.1922453	16.77735246	16.73983882	15.93015455	17.64390909	17.25186433	17.73311357	18.19173734	15.83612608	16.42698572	17.43416077	17.25513641	17.7589133	16.67650776	17.0202699	16.39567345	17.28187563	16.04868237	16.62747514	17.26642716	17.36455969	16.81798249	16.18126992	16.75929743	17.44204917	16.80502988	17.56220944	16.71933764	17.69562002	16.98900162	17.54302943	16.72936659	17.87757837	17.09768286	15.89305887	15.99277316	16.34787049	16.77759595	16.55919876	17.24222603	17.46822279	16.68116488	17.30736176	16.66088166	16.73412414	16.23961489	16.40653069	16.26283198	16.17022272	17.29323035	16.50534894	16.05972002	17.74771684	17.30848454	17.35555837	16.0408904	16.73026301	17.24835776	16.83460475	17.57597765	17.55420443	16.49043453	17.28711333	17.20710493	16.6953994	17.16146557	16.18167838	17.2575183	16.27819775	18.17592227	16.72521671	17.4138098	17.92774191	16.7563194	16.60133031	15.70685831	17.97064165	16.83158639	18.04725085	16.39009674	16.6496684	17.49482473	16.74702639	16.76454063	17.26828654	17.17064103	16.62176486	16.55775234	17.67242054	16.60045784	17.46131268	17.85734626	16.1601721	15.72029164	15.80436833	16.34011262	17.93122866	17.72334195	17.50717573	16.60719364	16.2302684	16.8385582	17.56960441	16.47069602	16.55811757	16.51006055	16.5949831	16.38068446	16.23721721	16.82894253	16.5053177	16.74271613	16.22610515	16.21374805	16.21915555	16.1883314	16.30464089	16.61698145	16.71982677	16.61472578	17.04275063	17.50934835	17.31013913	16.46077966	17.15386574	15.92672832	17.12626585	17.19506569	17.27697044	16.72256728	16.75340513	17.77288179	18.73055753	16.29848578	18.45908897	16.43785064	17.45834255	16.90951097	16.69864327	16.75693052	17.4986623	17.01459193	16.39176341	17.02929674	18.10930731	17.88804117	17.32342435	17.11429283	18.6808159	16.6318049	17.23078771	16.93283399	18.24591895	17.43702036	17.07368833	16.83283882	17.16913477	16.55971265	17.83647675	18.00942365	16.04036895	17.17519281	16.74815456	16.47768637	16.3846063	17.38010039	15.78174215	17.93282236	15.77512069	18.14932349	17.13519039	15.94327744	16.92618976	17.04395477	16.03680818	16.77392816	17.4319358	16.82017347	17.68949002	17.25728862	16.7025444	16.71546838	16.3521402	16.41912598	16.32727346	16.85299098	17.62761721	15.57934349	16.95109739	16.3257999	16.63059335	16.47543003	16.89535673	16.28893568	17.1993862	15.98372193	16.8595092	16.80085955	17.28298416	16.51427181	17.18294983	17.11230159	17.0066056	16.16951515	16.69096496	17.09416007	17.01007917	16.66606925	15.84655368	17.71966948	17.47833407	17.1009335	16.61013527	16.56613846	17.25500111	17.28159104	16.98844076	16.38610639	17.78513994	16.11462732	16.27464593	16.55426573	17.71589988	16.19345494	16.4781486	17.61642856	17.51427725	17.49539193	17.41161523	17.55276102	16.31195465	17.63634586	17.85914656	16.1054496	17.31929294	16.57979029	17.72083045	15.90893976	17.39564946	16.39031779	16.43506376	16.21654578	16.60011162	16.36325134	16.5860113	17.72057346	17.87401294	16.39246441	17.30381664	15.97266042	17.52024704	16.36101744	17.25564398	15.94998368	16.49863207	16.99980526	17.3141104	16.94229418	17.5119893	17.36323841	16.25775326	17.55988273	17.44101236	16.44815747	17.38749466	17.12005039	17.62474342	17.3921808	17.29384074	17.29818931	17.16596967	17.18833976	15.91231148	16.14219102	16.40525998	17.41378667	16.31983606	16.31316349	16.00858052	16.52779059	16.34041734	15.40797279	15.89900489	16.68839794	16.37504671	16.44938979	16.43150093	17.05329307	16.83207142	16.57968482	16.64789286	14.96489157	16.74603349	16.76194363	17.09287168	16.51586088	16.52363588	17.04432302	16.49515112	16.19824664	15.91177864	16.26321105	17.01450944	15.63331752	16.28515974	16.73011718	16.80028672	17.21811761	18.2979606	17.15438061	17.56157244	16.86751773	17.53940652	17.3505183	16.9364117	17.62106856	17.27519318	17.51547621	17.68122664	17.66763379	16.89639521	17.41761414	17.00248376	17.34214006	17.43355864	17.59657374	17.36370119	17.65199306	17.03865623	17.90367088	17.72884547	17.21608932	16.88589185	16.90254756	17.74916243	15.90912449	18.09073985	16.9202701	16.72687979	16.34794469	16.13939424	17.99598603	17.15912781	18.04737468	17.5839247	17.4755925	17.51177326	17.10617868	16.33100901	18.16522228	17.42092714	17.01640148	16.66866001	17.65888506	16.1290526	16.4750436	17.40568525	17.46883974	15.61679151	16.43851852	16.47581724	17.34373892	16.15518161	16.67391444	18.0951123	17.61768667	16.40841573	17.37790672	16.44829452	17.49473794	16.63224764	17.22366981	16.31875509	16.20075614	16.36198053	17.29450838	17.32891824	16.35384561	16.00562231	16.6840394	17.01536866	16.32519963	16.59300143	16.04759478	15.97587816	16.62340652	16.1122349	16.38599149	16.02653663	17.33742035	16.33634128	17.29403742	17.26520493	16.4038816	16.43625845	16.34931496	16.84008759	17.61086377	16.5353666	18.51972059	16.67878486	16.18195875	16.4228291	16.15962704	16.86279582	17.02906516	17.70841544	15.96670413	15.89598631	15.92832874	16.83994074	17.31838987	16.58311605	17.53124194	17.33170641	17.43352541	17.80015913	17.52655542	17.84090234	17.37474778	15.4634891	16.32566642	17.64896744	17.74379498	16.35501641	17.41300563	16.47061639	16.18216496	17.35168051	16.74097669	17.45863018	17.37191083	16.59240828	16.31437443	16.38938924	17.29845118	17.45018139	17.44030048	17.33438848	17.39047031	16.25634285	16.46290236	16.30264158	16.3242338	16.76415808	16.53668057	16.15955466	16.37972027	17.4592915	16.19058881	16.26156701	16.60099105	17.3688054	17.78532643	17.41448821	17.31041446	16.63721621	17.19423605	16.37000673	17.44999718	17.41962319	17.33475594	16.37831354	17.19365079	17.67291788	16.06586399	16.25638932	16.45242894	17.28282815	16.1089042	15.96069119	17.38837002	17.18919009	17.37310422	16.00520226	17.52293047	17.45681917	17.53819365	16.34964777	17.16803453	16.04436496	17.32301983	17.09683861	16.14489678	17.15089012	16.32019757	16.2818347	16.45750507	17.24821699	16.40278729	17.40022239	16.33399749	15.9940005	17.36218396	17.36837344	15.96237513	15.93178618	17.47755424	16.07835189	16.10064027	17.33747294	16.44681061	17.52233231	16.18991767	15.93521355	17.21789855	16.50483859	17.38899186	16.31905366	16.50070414	15.93192316	17.41227027	17.19185386	17.62089693	16.63259896	15.97809674	17.40800556	17.28076053	17.23498333	17.11927902	16.09980414	17.24385829	16.3290432	17.29099357	16.46037079	17.50796589	15.89351574	16.67871022	17.53052418	16.71264449	17.12268431	16.13502256	16.31067327	17.18489652	16.96639551	16.33511796	16.85336526	16.63290699	17.37733367	15.77215019	17.10285576	16.26613109	16.14762389	16.84734747	17.34351293	16.8909094	16.47077689	16.26109595	16.05440641	16.35151766	17.22610743	16.31543125	16.57115291	17.0526496	17.30139618	17.05300471	17.77819549	16.99171006	17.76638932	16.39682495	17.34745529	17.48149508	16.8164063	17.08403353	17.53516844	17.2249711	17.3908453	16.80381371	17.38755249	17.39900767	17.48147374	16.02002638	17.59156975	16.96551093	15.59630447	17.1840442	17.31775136	17.03498493	16.47475322	17.29173576	16.51479406	17.5753166	17.23489635	17.12776119	16.30494406	17.09212695	17.36851479	16.4110776	16.05511364	17.37918269	16.92467274	17.29799876	15.98594883	16.13693518	17.07251686	16.20641769	15.96087831	16.57236617	16.5301859	17.16018541	16.12977189	17.07570433	17.48619216	17.68339032	17.42729212	16.28640288	17.81230564	16.57101235	16.36729586	17.93451014	17.9229883	16.62828839	16.2822889	16.38739181	18.21372832	16.39000568	16.53715512	17.23691929	16.4959157	16.12585769	16.73504134	17.60484193	18.09030208	16.57127184	16.66722844	18.22287763	16.58505524	16.53237065	17.8370195	16.6651016	16.34325006	16.3792974	16.87220244	16.10551725	17.03254241	18.52143638	16.15633973	17.37962172	16.044491	16.45134446	17.23640519	16.12767892	17.40563278	17.34260939	17.43729617	17.13298432	16.40512176	17.64020268	17.40305745	16.02930396	17.16590941	16.32417938	17.2783509	16.35100627	16.28923437	16.44335185	17.29874475	17.52849859	16.15434859	17.26020766	15.98047396	16.1905399	17.73077977	17.57871669	17.24762422	15.61624056	16.79016512	17.35588214	17.08582659	16.50779327	17.36339538	17.33721965	16.82879137	18.23933683	16.99403871	16.70431421	17.32161427	17.49195553	16.6915363	17.25456044	17.09600941	17.34205292	17.46246876	16.70825688	15.91697111	16.5940563	15.83345672	17.8322251	16.08972566	16.61394017	16.87892585	17.81738661	16.70870443	16.34947085	17.35817809	17.91800889	15.38850786	17.38158813	16.27925014	17.66947815	16.01984039	17.02910455	17.73482646	16.45366254	16.3064879	17.2179499	17.33204076	17.40355512	17.28336935	16.31187761	16.38447587	16.5850338	17.63917539	16.98883913	17.37875391	16.31459917	16.31894038	17.1802073	17.42870834	17.42931955	15.98686647	16.04099081	17.16517273	16.4892678	16.64549655	16.39392339	16.46252126	17.23299197	15.59110893	17.6218218	16.13651511	15.67476273	17.08433048	16.72437847	17.50321947	16.02173513	16.41860686	16.29248126	17.39806269	15.79426107	16.10210237	17.04327654	17.14432411	15.88212737	17.19328132	16.56843452	17.6043952	17.39002845	17.26694228	17.54266815	17.35887206	17.1745125	16.23635251	17.17334133	17.15348134	16.956842	16.94305748	17.07003495	16.62176222	17.22817051	16.83938698	17.13647237	17.15691772	17.14299679	16.90253375	17.27303833	17.08695686	17.27860523	16.97818256	17.20243396	16.80451836	17.0595087	16.6407902	16.98102258	16.98604373	17.87537198	16.71636615	17.64048078	16.80286697	16.76420311	17.09361529	17.59028215	17.7578868	17.33731008	17.16625613	18.25018076	17.27518303	17.82821416	17.24658424	16.77349605	16.61333555	16.93293064	16.25108841	16.53933394	16.2663266	17.17205881	16.81880095	16.6336508	17.20396002	17.33176723	16.73929132	17.18894471	16.84364314	16.55153483	16.81381059	16.64072123	16.0216017	16.7240093	16.29999771	17.25712554	16.62685772	16.83410494	16.15117435	15.95589918	17.6493909	16.35357101	18.81742977	16.9306021	17.30193427	16.96269576	17.12104695	15.96408162	16.71267089	16.47156169	16.23703053	16.35573413	16.45445366	16.81417973	16.4152063	16.86167827	16.68765428	18.30691638	18.15735285	16.49063359	16.96292546	16.2698711	16.41807116	16.37040229	17.11943587	17.00972296	16.70168107	16.76186409	16.33667835	15.92356962	16.58238488	16.13657547	16.86387904	16.11999361	16.60187747	17.41812101	16.81194588	16.11224823	17.18470202	17.41582761	16.69391861	15.8170308	15.98686945	17.15807568	16.03841975	15.98864485	15.8798513	16.16004093	16.97975161	17.31674413	15.35105053	17.33210913	17.74030257	15.75820405	17.30962967	15.54752072	15.66294591	16.58943638	17.09273754	16.4675876	15.73007466	16.47542058	16.33151902	18.20240859	17.74136734	16.36390656	16.9205963	16.68926585	16.78367232	16.92832434	16.63756118	17.97060997	17.33728365	17.60691304	16.55021115	18.03507537	16.66681845	17.37504258	16.40105668	16.5878635	16.73457812	16.52376879	17.4216837	17.14799875	17.24919538	16.7881692	16.89117694	17.33538433	16.7668055	16.93637209	17.03980027	16.41548149	18.03800567	16.48493978	16.48830776	16.61862387	17.0489471	17.20877581	16.35590246	16.28721666	16.38982466	15.70244066	17.15412102	17.33324999	16.05210375	16.91205504	16.39119811	17.56291844	16.16243231	17.24493817	16.45792813	17.1220539	16.17500862	17.33896332	17.01135906	16.48818403	16.18902234	16.39984939	16.88125199	17.26415088	17.39389424	16.18929806	16.03187439	17.14604141	17.07919591	16.63359638	16.40378414	16.09608793	17.49753216	16.268145	17.38309736	17.2574369	16.36322971	15.7125319	17.40695942	16.90545053	17.47587943	16.05928165	17.31930949	16.96091933	16.124228	17.19975805	17.41934095	17.21885914	17.4018763	17.09493075	17.20235803	17.14365558	16.2961176	17.14467434	17.16321141	17.34817003	17.04856974	16.7312778	16.28070213	17.1289735	16.57024809	17.06760037	16.80093197	16.89885613	16.61766724	16.73898141	16.26294164	15.31549205	16.26372706	16.24611406	16.904528	16.54387477	16.52653763	16.97130504	18.00187589	17.23418658	17.54637272	16.40512435	16.00467577	17.4236353	15.85244511	15.78162339	16.61852302	15.70318111	16.27317421	15.99930809	16.11992535	17.84299512	16.27613598	17.56369454	16.47289048	17.16552539	16.40706617	16.38668142	17.25715094	16.35744376	16.55913605	17.63684899	16.65195363	17.49616564	16.36359924	16.35066379	16.23287798	17.92115766	16.95766263	16.20631101	16.26813125	16.00817204	16.87750515	17.09986886	16.25948294	17.20396413	16.55969257	17.30245815	16.80002133	16.74742369	17.76539089	17.39249284	18.0756896	17.45275186	17.41249057	18.3038729	16.64296078	16.26142488	17.07816486	17.53571704	17.57711797	17.31239436	16.79299077	16.15761069	16.17508867	16.25140929	15.57394989	17.66890784	17.49093228	18.00347899	16.05359057	17.97017463	17.36599486	17.78548458	17.71159692	17.77794986	16.72702612	18.14842088	17.69719952	16.00735959	16.64114657	17.51862826	16.25737339	16.17238324	17.31359172	16.44057399	17.11391331	16.14422243	16.66271058	16.9038992	16.79800998	16.93618509	16.9279861	16.89765524	16.37548583	16.14799599	17.07212985	16.70465592	16.24082507	17.05258585	17.17083716	17.19271882	17.16839868	16.14588031	17.38533577	17.1650031	16.34006168	16.21098769	16.39819146	17.1622343	17.04402091
ANP32E	15.68268392	15.82965653	15.80023475	15.00024028	15.8308775	16.68500357	16.60472451	14.77009651	16.27059568	15.95193305	16.61574854	15.28423636	15.79740081	16.64005639	16.3009854	15.24086378	15.76889191	15.18159366	15.70710674	15.01859	14.93566029	16.24805856	15.41984035	15.41197795	15.02410735	15.62873374	16.1830376	15.54689215	16.17624821	15.69584637	16.27845159	16.32840486	16.46115461	15.81623589	15.27897231	15.37034471	16.4499415	16.33233226	15.50437186	15.31198989	16.46501093	16.41909007	15.96140473	16.36098448	15.837553	15.31971103	16.37311798	15.16927431	16.51983305	15.11713165	16.46876066	16.30059734	15.26560431	15.83928828	15.5945231	16.32552334	15.55298903	15.94335986	16.24304426	16.38624046	15.74438359	16.34278736	14.99031453	15.54852261	16.12032428	15.14874764	15.12082907	16.55695649	16.29348265	15.19117084	15.37827291	16.41532917	15.41262793	15.26470814	15.57994638	15.28817986	16.17338993	16.38756984	15.2600912	15.50782217	15.41195519	15.37100281	16.25458588	16.24401812	16.19952578	16.25909403	16.42828024	15.47425568	16.47283793	15.38524806	15.08759943	16.20125517	16.41186954	16.26976147	15.41995086	16.08284501	16.32847266	15.719698	15.42439247	16.4200204	15.46285775	15.27723459	15.44517879	16.08884058	16.12211098	15.27808662	16.42323953	15.65219722	16.12466795	15.64972232	15.67847246	16.15946328	15.51940395	16.11187029	16.48393476	15.1594107	15.53580559	16.33228553	16.20520776	16.45036827	15.11850295	15.30824067	15.2997461	16.01547859	16.15882794	16.56915696	16.46122026	16.2882695	15.09011367	15.55505978	15.419006	16.23053822	15.51182702	16.45448256	14.96891275	15.46726808	16.29185633	16.24556373	15.30936208	15.17675321	16.20379192	15.32489475	15.57311452	16.2311938	15.17662678	16.09199534	16.1654641	14.99650359	15.8848647	15.63667589	15.2420665	16.06728813	16.63341481	14.88675583	15.17593346	16.11990035	16.05933983	16.37627269	15.02208283	16.15360567	15.43888286	15.42432784	16.12729964	16.28448318	15.50644741	15.78283574	15.54658695	15.7350873	15.34534696	16.0990107	16.67511872	16.0408729	15.1628276	15.59490123	16.29914488	15.3341901	15.76757709	16.50355427	15.15289671	15.83502347	16.14187282	16.31732618	16.07115985	16.52004052	16.26189104	16.12823626	15.98367189	15.69160612	15.53881399	15.39096215	15.34510038	15.35700812	16.16136023	15.36695169	16.07345493	16.1502964	15.53657067	16.27255636	15.49189845	15.98655882	15.53734205	15.53864741	16.30300562	15.70304962	15.24566885	16.25120622	16.06639099	16.22916324	16.29054466	15.36810929	15.25562884	16.36957011	16.30708691	16.45799882	15.27370893	15.29243583	15.56382037	15.31617826	14.98032222	15.20235712	16.43619049	16.27684166	15.1378484	15.43252655	16.43049666	16.55212539	15.86500879	15.554118	15.95424548	16.4626806	16.40348813	16.40202568	16.10889072	16.3432678	16.23075235	16.50026757	16.36584418	16.39150529	15.51372322	15.27197342	16.69023406	15.64556498	16.59433476	16.28688449	15.22929129	16.32158354	14.79310339	15.6627601	15.61408856	16.20671092	15.08210634	16.37787622	14.48246344	16.15733476	14.94668194	16.77481278	15.06091364	16.66889646	15.56433898	16.33923504	15.36372844	15.06040114	15.58041159	16.37124546	15.56227641	15.26887675	15.25542938	15.35639988	16.79138573	16.00334586	15.78132996	16.02787125	16.09048806	16.16055089	15.39937226	16.20532156	16.3956753	16.15854284	15.92058351	16.11948165	15.98816657	15.87717362	15.05877142	16.09224693	16.05477297	16.02780187	16.29029194	16.09029385	16.01179885	15.12984579	15.94267995	16.04991196	16.14543959	15.70883751	15.17226578	15.49437734	15.96654737	16.05238165	15.91809384	15.17123963	16.17785799	15.26400251	15.54107784	14.50988161	15.05015165	15.69889786	16.07930768	16.37283744	16.6551626	15.97345783	15.56969948	15.76392311	15.88770119	16.01158445	15.51727797	15.18962459	14.96156103	15.51062077	16.36933222	14.84880391	15.41057451	16.17723936	16.29521478	15.29755256	15.91714652	15.07321333	16.75548584	14.91408132	15.37542254	15.31389206	16.28827783	16.21517125	15.10000805	15.17294378	16.35512748	16.41028451	15.3736607	14.86122498	15.44644588	15.61559414	16.34308599	14.96699789	14.82941184	16.37620851	16.01536494	15.06569853	16.06814734	15.09057673	16.19026653	15.40230965	15.66082329	15.31813677	16.23908833	16.11484104	16.25013551	16.25168308	16.37519388	16.22147358	16.37753298	16.21945334	15.77506989	16.43001273	15.76034368	16.05232107	15.53353588	15.85743289	16.34582073	15.74570099	15.84815509	15.6258512	15.53915699	16.12739271	15.96185884	15.26484824	16.66948678	16.33678554	16.12539306	16.57028692	15.21478682	15.13614464	15.51664485	16.56755702	14.98227929	16.27600925	15.83072247	16.66411087	16.19515684	14.73150431	16.14452123	15.3670142	15.22287644	16.41309148	16.0249083	16.42496189	16.40466878	16.28052083	15.05048494	15.13371586	16.49663413	15.75334204	16.37509289	15.93251455	16.39821344	16.35117684	16.22355308	15.22471691	15.40944873	16.17817507	15.43358778	15.58889711	15.56215081	15.21838663	15.2883396	16.38531265	15.36704967	15.44920418	16.32704427	16.56652575	16.09178608	15.84249968	16.1098764	15.13788062	15.58158398	15.8168846	16.05162657	16.83030247	16.39974488	16.36914879	16.08016095	15.73311017	16.38455965	15.26951694	16.0990118	16.24706705	15.67598557	16.16671819	15.29719646	16.27560085	16.41526044	16.2829564	15.40720469	15.56983465	15.13023783	16.47122846	14.77306346	16.2949934	15.83842857	15.12680729	15.5486754	15.34129796	15.47627044	16.81195618	15.94838749	16.03556927	15.85282782	15.08062071	16.24199941	15.48456909	15.16951642	15.59534665	15.60809649	15.19922245	15.29976717	16.24251403	15.89762115	16.69142685	15.27354613	15.73283608	16.26915604	15.39826599	15.83894171	15.06831551	16.50266935	15.43079402	16.06365728	16.57518974	16.24274717	16.92049242	15.28201495	15.89320606	15.89648653	16.23079258	16.1190885	15.25094986	15.78284069	15.95527463	16.04004796	16.13467598	16.02866991	15.42561497	16.14654676	15.81451612	16.27713072	16.04713374	16.08333299	16.06423343	15.85509109	15.86863085	15.05477507	16.00327154	16.0876866	15.12780305	14.90608477	15.71024481	15.52114055	15.99569754	15.34871185	16.03096122	15.12244504	15.8496613	16.27243031	15.85191004	15.0659936	15.86919303	14.8455078	15.98594434	15.20199077	16.34681074	15.50017141	16.47373612	15.33489369	15.11300869	15.11896125	15.06239323	15.41083658	15.66606179	15.26592767	16.41469541	15.34173483	16.55927638	15.13227372	15.70279478	15.25326117	16.28785861	14.96923533	16.32610632	15.27948244	15.61967677	16.33865678	15.83946497	14.95606373	15.28864772	15.92884968	15.27653962	15.83982843	15.897497	14.82388713	14.91051923	16.23958822	15.62562922	16.09824577	14.98422928	16.11244156	16.12881129	16.14704135	15.97217903	16.15062034	16.2793776	16.43299985	15.95431002	16.27484302	16.03186438	15.92941679	15.83268698	15.9586965	16.0625965	15.75292982	15.51429459	15.96634861	15.93290416	15.52203885	16.25523717	16.05783948	15.13852146	15.21819432	15.85006579	15.3531588	15.4601257	15.07342381	15.06250377	15.3804108	14.89305166	16.35373817	15.44637757	14.98632582	15.75325762	15.23675363	15.98494915	15.9870595	15.45682667	16.02503287	16.24976723	14.85916866	15.77430835	15.98945356	15.19047377	16.18515572	15.75394242	15.32566033	15.18936795	16.13503334	16.09735043	15.78145677	16.06996545	15.8820416	15.06009544	16.09916308	16.19542519	16.15157298	15.82451687	15.65522772	15.97507849	14.87238773	15.18026881	16.10317952	15.99323913	15.50657263	16.07351603	14.6711471	16.33637859	14.98664306	16.24287783	14.99845803	16.15637711	15.00502343	15.84211185	15.96704444	14.8947275	15.35809192	15.98470426	16.52458824	14.91205711	14.98054469	15.65716748	15.05886669	15.74171453	15.17678586	16.44071112	15.30909325	15.66364886	15.19949771	16.90187713	15.87370261	16.14671695	15.21439011	15.81380382	15.6819182	15.3189411	16.19227114	16.62913659	15.34065075	16.32614945	15.77364135	15.09309766	16.40559523	16.99037159	16.2686533	15.10348411	16.39301722	14.6829401	16.25021452	16.25435186	15.05534684	15.9818135	16.19859096	16.30096958	16.24755857	15.89772189	15.92921547	15.98999232	15.39896229	16.0533614	15.46743745	15.10722485	14.95171017	16.01935597	16.0611294	16.06385982	16.18514234	16.17297601	15.41976253	16.01693418	16.19083474	15.97462288	15.95502665	16.04573372	16.09630659	14.84458674	15.86099387	16.10867041	16.20450945	15.86232684	15.97916313	16.10582958	15.99111196	16.0621549	16.52263579	16.00817603	16.20116541	16.01569116	16.27932201	15.74101298	16.4171847	14.82998211	16.08288252	15.87545723	15.69154384	15.18929043	16.1204808	15.21091672	16.28188849	15.85802814	16.22582716	14.70794003	16.03667858	16.15601597	16.05486163	15.92339449	15.40357015	15.74763779	15.89897296	16.40026746	15.28680803	15.33181766	15.12207384	15.73313893	16.21652018	15.38568543	15.22678468	15.00838734	15.15741801	16.66960339	15.32347052	15.36360978	15.50348958	15.63166684	15.04322772	15.58646563	16.21339946	14.64605404	16.83010038	15.6108962	15.56151014	15.79632435	16.48608323	15.92021877	16.36605745	15.21986252	16.14584132	16.60248303	15.5265232	16.40232385	15.16598739	15.64327769	16.15802989	15.96479024	16.19466832	16.16685677	16.1379512	15.01095582	15.59676612	15.54613599	16.03450959	15.99358673	15.55453038	16.25942029	15.99073944	15.37093924	15.9152088	16.51658221	16.24308584	16.43741121	16.32669532	16.04072991	16.16091076	16.27251164	16.51195189	16.09354482	15.26082987	14.92693677	15.26773099	15.27421972	14.40430073	14.73579166	16.07915249	15.47087038	16.00502224	15.96153087	15.45878621	15.46176778	15.49464722	15.54172179	16.13283344	15.36741473	16.54164039	15.95168162	15.98710361	14.94005503	15.99068249	15.04592472	16.55551488	15.35894162	16.76487212	15.93196559	13.90723663	15.20346304	16.07504447	16.06651833	15.15274275	16.15578581	14.57198975	16.01969066	16.10702839	16.28121732	16.17631227	16.06890613	16.05998551	16.36142787	16.16561517	15.90812802	16.17722768	16.08134361	16.10704721	16.21235779	16.10954752	15.01256311	15.33634837	16.00973126	16.37197809	16.09195802	15.33674029	16.23631108	16.37527197	16.18322617	16.18440242	16.22215125	15.81954517	15.30240204	16.03942876	15.29985177	15.97796424	16.27063719	14.93746902	15.01064626	16.04123946	15.74045594	14.64872501	15.03575279	16.34594087	15.87304816	16.09674111	16.08327844	16.2054576	16.19950564	16.12637729	16.14989536	16.24020236	16.07554256	14.70437793	15.58450077	16.31908097	15.92967471	16.18704014	16.07200038	16.2458991	15.96135975	16.00402202	16.21311758	16.0050906	16.16810631	16.1349663	16.13009975	16.35942632	16.12974323	15.46339217	16.02294893	16.53605849	15.57246807	16.40406536	15.24245119	15.56180262	14.76072385	16.32877436	15.94044836	16.42383707	15.91981495	15.63757385	16.3706277	16.33930293	16.09672292	16.3948983	16.15876961	15.94812321	16.12903524	16.10473191	16.14395814	15.21439067	16.2657978	16.45236137	15.1307236	15.90573575	15.24713987	15.69180536	16.57023923	16.06535728	15.74856842	15.21666619	15.55148581	15.09438138	15.78497903	16.45277898	15.89074762	16.32385257	15.3550332	16.34932735	16.27253408	15.35439078	16.50305532	16.51089764	16.06868231	15.21290011	16.022953	16.11939038	16.59390068	15.03944235	15.31295021	15.77942221	15.92149453	15.84505454	15.39441937	15.89365524	16.33928285	16.35284698	16.29508168	16.11547917	16.18382844	16.36107575	14.98139672	15.27165886	15.72110019	14.92786019	16.2270482	16.28721858	16.15969875	16.04593483	16.33827951	16.10191698	15.47868273	15.95433941	15.00246926	15.36818059	15.12995604	16.58647475	14.86340728	16.28424359	16.33777672	15.42119505	16.29504039	15.12506942	16.40810674	15.58772633	15.34061097	15.55633912	15.21187071	15.96450056	15.24147922	16.03512788	15.68147718	16.11991845	15.34836749	15.8701904	15.93135461	16.12856535	15.13274105	16.02272622	15.35373439	16.26040366	16.038492	15.60543398	16.09178423	16.25197668	15.35640386	16.20080668	15.43342635	15.76040684	15.51261372	15.78315763	16.05208764	15.2087989	15.92955702	16.3480659	16.26099136	15.38541036	16.64064564	15.30080829	16.76133141	16.08850659	16.02928656	16.4408214	15.0417432	15.71822214	16.77941839	15.94482916	15.32274265	15.08932176	15.29309858	14.99720752	15.95402464	15.11874513	16.72124618	16.32462593	15.09354526	15.63946832	16.51138219	15.42963552	15.20585199	16.26522317	15.31974748	16.37923249	14.70472687	15.70953291	16.31811197	16.2239704	16.56421226	16.37234114	16.35038023	16.23930445	15.58886643	16.326292	15.31953077	15.18974154	15.46695369	15.44502311	16.3208284	15.15577678	15.5794186	16.41018847	15.9109323	15.0854847	16.18133513	15.44553191	16.46150713	15.09869383	15.174986	16.50503839	15.15566782	15.362127	16.1283953	16.4431005	16.21971929	16.17359404	15.55342994	15.08036909	15.5361708	16.46049259	15.28581635	16.20214934	14.83783063	16.14027489	15.95029162	15.18044525	15.27850991	15.41141072	16.342151	16.28422063	16.36638593	16.22415035	15.9041983	16.93816573	15.22140109	16.57644951	14.59675061	16.33239479	15.41250363	15.46042081	16.34677031	16.13298138	15.67904685	14.42509286	16.42846769	15.60812982	15.69019569	16.00911087	16.36809673	15.99241694	16.06632945	15.71904936	15.81469441	15.51794813	15.54121282	15.51142031	15.43612084	16.20921409	15.71894786	15.36890163	16.39881955	16.37205452	16.21904024	15.0494025	15.81839248	16.19330476	16.09517139	16.3644421	16.45684164	16.0820786	16.39884621	16.12500472	15.66637166	16.02318491	15.81249017	16.01690624	15.43485464	15.91956169	15.63818773	17.11062603	16.41624789	15.06593133	15.19427299	16.2398307	16.17166362	15.17998149	15.37146215	15.8371939	14.80110876	16.84470854	15.03136241	15.49111569	15.75872579	16.30845246	15.05425451	16.31799854	15.44176972	15.76440994	16.21987019	16.69404565	15.40886591	16.26872986	15.39304096	15.22846902	16.49027417	15.55938591	16.18645106	16.44812643	15.39834067	15.69991401	15.46786852	15.56684629	15.34196155	16.63546174	16.68027322	16.63602827	15.18839203	15.60588062	15.80076521	15.73845111	15.29774805	15.41151017	15.39474021	15.89028942	16.30888299	15.49031064	15.41594771	16.39188346	16.35393529	16.01447294	16.56554486	16.56545897	15.4342252	15.15302097	15.60674614	16.34112251	15.66302662	15.33374974	15.82037758	15.52311464	16.37058419	15.96612025	16.5704091	14.32048886	16.91223051	15.81843246	15.19445908	15.29919746	15.92471513	15.87847385	16.56962571	15.52092302	16.03022392	15.77055842	15.22080154	16.44531031	16.29331459	15.56060103	15.78791123	15.78095819	16.2021454	15.44990675	15.06914539	16.29599864	16.19626738	15.15354856	15.40743468	16.13327308	16.43901354	16.63001735	15.01173848	16.11703481	15.61305773	14.54570134	16.57590058	15.76058215	15.40641057	16.31761419	15.8245608	15.44363894	15.14760005	16.52319572	16.47917155	15.25692706	15.11499905	15.67401559	15.46061107	16.45545366	15.17159222	15.66556351	15.59181685	16.23578379	16.76464589	14.90133226	16.27343664	15.23123407	15.44617511	16.09880939	15.014808	16.29701932	15.37465698	15.20730822	16.31590349	15.51082121	16.05834383	16.29482379	16.04770131	15.17487237	16.34379228	16.32173045	16.2711427	14.97967855	15.98599566	16.1319653	16.04555703	15.09856569	14.98925717	16.18898915	16.29940234	16.07669265	15.43809958	15.21781224	16.00189339	16.15500745	15.20417563	15.22350772	16.6647172	15.12284475	16.21478836	15.46678651	16.16571336	15.38848166	15.10870421	15.97826309	15.78375822	16.96083959	15.72162375	16.79588209	15.18151097	16.49096874	15.89071794	14.94668925	15.88165361	15.31465603	16.3285061	15.01134348	16.05862711	15.13774552	15.15903481	15.25676079	15.35527242	14.56133954	15.79775426	16.67468542	16.16469592	15.52393845	16.13547797	15.24257297	16.22197149	15.54571496	16.05213336	15.21295687	15.64091945	15.78117524	16.00012314	16.21979839	16.18318648	16.19464577	15.34749831	16.19601273	16.19999435	15.56708697	16.14032786	15.93680234	16.35285118	16.08093584	15.97278841	16.10758368	16.00364019	16.13263122	15.05309967	15.41342865	15.68684732	15.89757915	15.43196918	15.92532355	15.83927106	15.17229192	15.20914671	14.71619239	15.19515584	16.7847274	16.39257907	16.47852035	16.2696314	15.28265897	16.51955555	16.85685181	16.22991452	14.99699408	16.51960626	16.20753066	15.64224704	15.38188508	16.4300503	15.03829729	16.64946369	16.53491216	14.77432438	15.58325359	15.88576237	15.15410064	16.18244098	15.38421315	15.83228049	15.5727509	15.49028513	16.3175948	16.23762153	15.2461051	16.02450396	16.28311328	15.81086143	16.2896784	15.74327567	16.538617	16.27844634	15.64096612	15.22454254	15.55461926	16.2414611	15.36037389	16.05754711	16.187943	15.61555583	16.18140928	15.48634341	15.4008025	16.31357142	16.50187212	15.06207942	15.64044805	16.15431696	15.00664632	16.19018637	16.2894494	15.47976857	15.33855123	15.50897533	15.92475659	15.13080798	16.25588361	16.83544276	16.84378679	16.62314333	16.10478352	15.49865353	15.88507421	15.81396016	16.04201748	15.84916855	16.49645705	14.88829804	15.59161957	16.31551959	16.75036019	15.05612364	14.77606798	15.2933782	15.97808356	15.17105142	15.12643899	16.28202569	16.34053058	15.33783039	16.12448028	15.52484246	16.20540826	15.39670544	16.32235107	15.33932622	15.17718455	15.27026536	16.3252468	16.1595297	15.96523251	15.02778135	16.07795348	16.13853881	15.33522247	15.81378828	15.26161057	14.95303032	15.87376999	15.30247804	15.53960181	15.1256849	16.31109475	15.61791693	16.26280393	16.31525919	15.34221043	15.51777851	15.24066869	15.46389704	16.10310874	15.40948232	16.31372687	15.51347688	15.20966233	15.5680167	15.1633796	15.22291449	15.9096258	16.63253658	15.22456292	15.42057311	14.72315559	15.15518358	16.12919854	15.67123922	14.91035925	16.79937752	16.60373742	16.04650226	16.26243024	16.45041003	16.31190179	15.14508909	15.31897595	15.69797235	15.89032943	15.44109062	16.60876653	15.86194282	15.26712839	15.90611739	15.39248741	16.22137376	16.33436712	15.53000234	15.35576598	15.38654637	16.17422741	16.23364317	16.04626245	16.44103305	16.07819932	15.42798525	15.53581847	15.89094815	15.52303778	16.24899687	16.12696602	15.28625401	16.17782474	16.03480872	15.27755703	15.70296274	15.52263349	16.0904554	16.17473832	16.21158184	16.36175746	15.63687619	16.43654971	14.78995294	16.24484225	16.40636328	16.29489082	15.02997263	15.646861	17.17716009	15.89602389	15.22988154	15.16150659	16.43151141	15.35190044	15.18675817	16.34978994	16.22192975	16.30618957	15.06904642	15.22922807	16.37945598	16.33874844	15.52061075	16.50743774	15.56069492	16.31966896	16.68527555	15.62656499	16.36979464	14.83923607	14.94499861	15.66454685	15.65678575	15.37338095	16.13928353	15.43152525	15.07123416	16.64104612	16.17808159	14.81507584	15.35727106	16.48118127	15.18784045	15.11884294	16.60089622	15.0539222	16.43741754	14.5500518	15.43041178	15.40455006	15.37855533	16.27000869	15.22179602	15.42234442	14.93667351	15.41297614	16.43575949	15.54038685	15.34680551	15.81640145	16.31727987	16.08664998	16.06472334	16.2388674	15.39911673	16.30888032	15.57916554	16.16426209	15.98114133	16.41699184	15.52049817	16.00891561	16.36436241	15.5402101	16.44391253	15.39629743	15.56178656	15.90283429	16.0929592	15.32975979	16.1237164	15.83049382	16.31061412	15.20740522	16.17600432	15.29586159	15.62076303	16.49362594	16.21235645	15.7745087	15.74477593	14.73213936	15.4868026	14.97398422	16.42710169	15.63397482	15.30038078	16.4249125	15.86323046	16.42898351	15.40232574	16.46401876	16.15195043	15.44293149	15.99298903	16.97873369	15.61709741	16.71168413	16.16991133	15.89417039	16.1297211	15.24142484	16.0708727	16.65289232	16.69075454	15.34768428	16.71766375	14.64963624	15.16442072	15.67513441	16.69730646	16.21397808	15.36520242	16.48422634	15.43111764	16.35382551	16.06760603	16.18437954	15.21702842	16.18447861	16.36978549	15.39803537	15.06539735	16.42818023	15.93508804	16.45826776	14.92538041	15.25061719	16.30006333	15.41679886	14.90554608	15.41389608	15.59642525	16.2549086	15.24747689	16.02159434	16.35765222	16.49340916	16.33856851	15.36733814	16.4255561	16.42208071	15.85762727	16.06299358	16.20377874	16.18819718	16.15584986	14.84261204	16.2237928	14.76155552	16.04182782	15.14125678	16.06373611	15.11034268	16.08197378	15.20535195	16.32339294	15.98095291	16.13941971	16.40418896	16.39176733	15.03003038	16.20734776	15.97878509	16.28654053	14.97568032	16.14154059	15.86238735	16.15050922	16.24735883	15.40767475	16.07885348	15.36230422	15.51104832	16.16437249	15.40332717	16.22421323	16.12242953	16.37489746	16.37292952	15.19458575	16.25098911	16.12541627	15.64803433	15.83056728	15.81097934	16.01881259	15.8486162	15.34271461	15.76937979	15.95116916	16.41184399	15.3415231	16.07464883	15.06531762	15.17982944	16.22823479	16.43961798	16.43187763	15.03611329	15.70597617	16.53052741	16.26109189	15.58172772	16.44845118	16.40882068	15.05971819	15.35994553	16.05598185	15.49427611	15.82868018	15.23809567	16.11765921	16.74035692	16.45801336	16.26438708	15.92652589	15.48557594	15.1297001	15.99217111	15.8607621	16.56043951	14.8600074	15.10878671	16.41358501	16.86825504	15.95795748	14.9217736	14.49267307	16.24351954	15.09286911	16.17529097	15.66403845	16.29072061	15.39402746	15.9338746	16.19392805	15.63879456	15.51692656	16.39647923	16.11811112	16.44225949	16.3163689	15.51133763	15.64029521	15.61076061	16.3675881	16.01780022	16.20453946	15.42829715	15.80686367	15.97138988	16.20037516	16.20305953	15.41451982	15.0994741	15.92898932	15.58448815	15.80400247	15.58067824	15.41580518	16.27062814	14.97991029	16.46595558	15.3199043	15.06655783	16.0555299	15.87477382	16.50524188	15.61321608	15.45068664	15.52730432	16.53741615	15.19879193	15.26088982	16.14445612	16.13626579	15.32746486	16.07598842	15.37950693	16.40900141	16.53153657	16.31680428	16.23523436	16.27388384	16.2773198	15.41696578	16.23083755	16.06035685	16.02299956	15.98623697	15.46225216	15.40026055	16.37978203	14.52984666	16.12133578	16.72198354	16.25888009	15.14016402	17.13070082	15.54021198	15.79775961	16.48127928	16.73592634	16.52851889	14.67722926	16.48734598	15.05313644	16.40833384	15.83912912	16.44044242	15.24779796	16.15869334	16.23121748	16.53611522	16.46642187	15.36275316	16.73062687	16.32968278	16.47137567	16.67358818	16.13507686	15.25728466	16.39093715	15.51487014	16.36500669	16.18453968	16.3375939	16.20469803	16.05158616	16.29329171	15.55384194	16.31869896	16.37815128	15.62435906	16.2047071	15.42785506	16.18198715	16.26959752	16.31871662	16.23584683	16.21016872	15.40338713	16.2306128	16.0936399	15.11456078	15.61900587	16.24942933	16.3460554	16.15952687	16.23485972	16.28230376	16.29229649	15.25786637	15.45530468	16.43357895	16.43919286	16.08748247	16.29919104	16.10616362	16.38280054	16.3393474	15.43771989	15.39458613	16.32020176	16.25227444	16.45002693	16.17577953	15.07962431	16.41574356	15.19098873	16.18414029	16.33325714	15.06725937	15.58170055	15.23092178	15.49033493	15.13300942	16.45446479	16.37991063	15.58128292	14.88549379	16.80964651	16.36834262	15.09858958	15.75546375	15.85251847	15.0962365	15.35910124	15.96105054	16.47227908	14.67311976	16.49625272	16.05449596	16.09729877	15.40808514	15.33904222	15.97538514	15.4935386	15.19109486	15.07075746	14.74135322	16.92830719	16.10489985	14.81892744	15.42022724	16.49881884	14.96062254	15.05838919	16.00051976	15.87898349	15.77750941	15.23119106	16.10811229	16.0304362	16.13022751	15.07682524	15.96752507	16.06301339	15.55482666	15.9349398	15.57857489	15.86599801	15.35774467	16.04763437	14.93083506	15.93930553	16.15195896	16.11069403	16.12000875	15.87191025	16.2347447	15.84154673	16.11498891	16.1842624	15.92089721	15.92445329	15.64915191	15.13479728	15.71658421	16.11351034	16.25981525	15.41021044	16.08094962	16.06686652	16.17215416	15.55970501	15.10006908	15.43026412	16.23506727	16.30989355	16.27939463	15.20942857	16.35558853	16.1363617	16.45888338	15.16491323	16.17647982	15.40696851	14.96773343	16.22539244	15.44263953	16.05998197	16.08892445	15.00470566	16.31598396	16.12547553	16.43764945	16.33081698	15.24530567	15.80874985	16.07080572	15.67627838	15.47238464	15.46920134	15.07508054	16.04615636	15.57780102	16.0916113	15.97179591	15.31505751	14.97519951	16.07038319	15.60359776	16.0643788	15.10491939	16.12153007	15.89236311	15.17579016	16.18911495	16.0924235	16.10617282	16.06857411	16.07469516	16.01522527	15.9566617	15.30715336	16.06950271	16.04942728	16.09120872	15.66897893	16.40359817	16.17656327	15.51669138	15.87461259	16.10230917	16.27035195	15.37931133	16.24507042	15.38946762	16.5208605	16.09230961	16.2870415	16.36255302	16.31954417	15.53016458	16.88686975	15.5714501	17.22777069	16.46003949	16.09532596	15.08398471	16.75410185	15.38552248	15.40594191	16.44128333	16.03783649	15.98660551	16.1212629	15.95756948	15.60167717	15.96749355	15.02900529	16.0490265	16.01625381	16.08003279	16.064479	15.31367785	15.55280329	15.41001372	14.96399919	16.11239657	15.90412913	16.07266559	14.96989187	16.13593453	15.28152479	16.25416376	16.02666648	15.26533959	15.48640977	16.11691881	15.62084693	15.97131497	15.93058189	15.98144192	16.0458693	16.11437203	16.07072392	15.65452077	15.96016748	16.16767798	16.78632294	16.2242627	15.51091363	16.67470951	15.15994747	15.0536735	16.08884674	16.1545694	16.45305317	16.6343977	16.14453269	15.1988808	15.06479755	15.12192007	14.73705585	16.58869942	16.06886129	15.55000854	15.80395727	16.15408631	15.99438813	15.38666269	16.08755617	16.56816412	15.13990344	16.36480325	16.62326541	15.04464017	15.81797508	16.10015376	15.45712136	14.77268254	16.03484124	15.60813809	15.96229404	15.47853503	16.17716349	15.85880173	15.69277081	15.90981977	15.91938487	16.12709479	15.44982024	15.24490204	15.9062141	15.73500623	15.39693213	16.04689883	16.23184851	16.04821128	16.04734326	15.33717837	16.13156392	15.89003713	15.19674526	15.10389096	15.35333971	15.74347754	15.88490394
ANXA1	20.62813641	21.21608785	21.57041286	19.68196389	21.49277246	20.85713842	21.21225713	20.79808256	20.56751766	20.9916031	21.4194352	19.71006494	19.78967525	21.26611139	21.50716745	20.76469311	20.6398802	20.59410206	20.35657657	20.56095096	19.34857254	21.22537595	21.54595974	19.74068291	19.92039326	19.9724901	21.68820357	20.74608337	21.45499799	20.54276698	19.84850418	21.63205811	21.32755851	22.04385304	21.36053124	21.74450279	20.53806327	20.6424415	21.43950998	21.08842838	20.95861779	21.12034493	20.39404996	21.42623196	21.7700566	20.97376675	20.90206547	20.84271823	21.57385603	21.30225918	20.89148194	21.88039705	20.80944205	21.07222739	21.72410083	20.77322241	20.7687518	20.73570275	20.74955319	22.31258911	20.34603487	19.3743962	19.72554334	20.24812896	20.82018967	19.9604475	20.73683511	20.29731978	19.91017613	19.2577676	20.38883697	20.16755662	20.37467547	20.58067177	19.64434609	19.70169512	21.14866392	20.25674213	20.51437868	20.65998364	20.51876138	19.97806788	20.18155833	21.07379156	20.74685358	19.67834494	20.8591925	19.95848819	18.845817	20.73351906	19.56737005	19.98773262	19.8267311	19.6259834	19.77724802	20.07659784	20.55631029	20.34341089	21.18126189	20.24784029	20.92732743	21.56407874	19.83149788	20.50404411	19.72154033	20.93586217	20.22182994	20.74445902	19.81685623	19.85565152	22.22914948	20.3886366	19.9897189	19.56621368	20.19576391	20.99732146	19.94152444	20.23151754	20.41633223	21.03794994	21.43842395	20.8109829	21.24474045	21.46697933	21.59014253	21.37460532	21.90157823	20.56040976	22.36775351	21.4699973	20.57671523	21.21230609	20.50868626	19.90130391	21.38762585	21.28170646	20.85478292	21.50278803	20.21671036	21.02270588	21.45129912	20.99698565	20.57642551	21.44438079	21.09056481	20.87216863	21.26997138	21.03139496	21.59060031	20.86588956	19.75566139	20.97757485	21.55239085	20.63412715	19.11522495	21.09288328	21.22954313	21.17156371	20.115214	20.80218656	19.58523165	20.57596308	20.10077412	21.00201254	21.14669436	20.97920405	21.28013918	20.4872455	20.67668627	20.22678322	21.41014735	20.11906033	20.11852355	21.3267159	20.92163134	21.31612056	20.56177662	21.62659832	19.79513045	20.68310974	21.11895449	20.4990083	19.93098964	20.16798271	20.72378238	20.14243299	20.4960656	20.11545175	20.79681511	21.61249085	21.81774542	21.06227853	20.7324517	20.51099998	20.94784809	20.04441614	22.25406862	21.23048703	19.33422808	20.65438537	19.62537416	20.80781348	21.09389855	20.42028578	21.72593741	20.63521933	20.19751089	20.17160912	21.27697642	21.15199056	20.40844476	20.68080394	19.21054868	20.86726368	20.36635573	19.85460736	19.22054876	19.99870788	20.7373062	19.9109656	20.9958739	20.82245864	20.47310613	20.06942004	20.23823869	19.88281445	20.41003224	19.97518844	20.41692548	19.69435517	20.68201484	21.58598668	20.97107906	21.11199873	21.51830573	20.22905844	21.12477799	21.18836983	21.42805983	20.66655298	20.56065424	20.62523949	21.1205651	21.57706118	20.95839439	21.12533808	19.06614896	21.63429545	21.54255122	21.08003959	20.32784183	20.97970604	20.8241205	20.521377	19.7108146	20.72668703	21.33132923	19.54871061	20.58574739	20.86988998	20.61981945	19.49735304	20.94508932	20.59583133	20.94707821	20.87296349	21.58570057	19.96273897	20.14066008	21.11953664	20.63208908	20.88302899	20.27011088	21.24932329	21.47125363	19.85873831	20.6924464	20.30301751	20.52210225	19.96156754	20.83741796	21.7983527	21.70842971	21.11218292	20.69458841	21.25252069	20.17306577	20.99803283	21.22503149	22.20697518	20.66473988	20.79418901	20.93135441	21.52718816	22.286077	22.01720677	21.98147577	21.07356387	20.26082505	20.83717093	21.26879065	19.34147639	18.6848057	21.41013158	20.19860616	21.12515378	21.89858809	21.83065468	21.06481389	21.29620673	21.039277	20.08101753	21.28872299	21.15585959	19.95354093	19.17751597	20.70941947	21.02941153	20.1128272	20.57609338	21.01987903	21.80147185	21.84884889	20.47621096	19.9089924	20.43121222	20.31321453	19.89470227	20.64316229	20.37962134	19.47598936	20.76608923	19.81207164	19.99033907	21.09961621	20.912621	21.32307202	20.30637475	20.94591224	21.10226025	21.1332253	20.50230975	21.60370745	21.09985266	20.78433098	20.63279085	20.29394353	21.214233	19.31984757	21.27077232	21.15207756	19.21028125	20.33686198	20.47787206	19.2172267	20.84782135	20.28409094	20.38780033	20.37714028	20.78777046	20.15442538	21.00233775	21.2726738	21.15164644	20.99909716	20.0085991	21.14547243	21.20858959	21.04372469	21.25355843	21.6777997	19.22984316	21.16597171	19.87511949	20.63385483	21.43421781	20.25639545	20.69011593	20.85961547	20.72020417	20.66042909	21.83053461	19.24275996	20.38546741	20.60779778	19.12715446	21.71774245	20.18470965	21.93909563	20.76005699	21.08654606	20.76708251	20.26164937	19.43645212	20.83682222	21.29570386	20.73037509	20.80533679	20.02969753	18.86861191	21.29160817	20.48692779	20.42326166	19.80714996	20.92946384	22.00005888	20.63241603	20.01666793	21.04773434	19.75897807	20.06779342	19.35454564	20.93050733	20.33341298	19.96764483	20.12896972	20.37501474	20.86377562	20.58119223	20.345408	19.63412701	19.5716805	19.62557627	20.06372611	20.14680211	20.66078086	19.36617402	19.95034923	21.09036208	20.35971556	20.44610395	18.90271468	20.511137	20.99423493	21.03088406	20.52157834	19.21677209	21.15728461	20.62242404	20.86811286	19.77545125	20.06921554	19.69862486	20.74846228	20.40013582	19.89915338	20.21370847	21.11308453	20.62768014	19.80608966	20.2084356	19.94748034	20.81689248	21.41701901	19.97432923	19.87097974	21.04718288	21.20165578	20.17699927	21.08114297	20.45561982	21.65335167	20.47856645	21.43328037	20.61981506	19.00180906	21.20749888	20.57193277	20.73437622	20.60019123	20.43434224	19.26080188	20.92104715	21.46947935	21.62171168	19.99415142	21.39040873	21.10565807	21.1320253	21.1756096	20.1936829	21.07367557	20.84483578	20.87401617	20.55156313	20.7617017	21.65113844	20.59102258	20.45686067	20.20963171	20.08363073	21.29419745	20.05439212	20.97662145	21.43372049	20.82565109	20.94288399	19.42690458	20.16704151	20.70437653	21.27278032	20.26088525	21.20606033	21.27490791	20.65591437	20.65967273	21.35877699	21.34860468	21.94662628	19.83152354	21.65356488	20.66860968	20.60885402	20.64616261	20.75358128	21.40104033	19.71750353	20.7523637	21.407741	21.83343648	21.23279491	20.59276903	20.13501398	20.37674213	18.74327991	20.56481126	21.32950931	21.79358886	20.09456411	21.42453868	19.4533539	19.92159178	21.06869068	21.86276546	20.03151464	21.75817413	19.71739315	20.01726425	21.67626705	19.98652336	21.89593129	21.09785245	21.50833804	21.8005751	21.15584974	21.18036433	20.08295947	20.68987162	20.88173363	20.79040251	20.86096855	21.1693889	20.5320619	20.90411234	21.09831735	21.46207743	20.88768837	20.52939393	19.97935852	21.46802478	20.96220469	20.8319661	21.47214797	21.51663909	20.88891837	21.56325391	21.24817727	20.48293367	20.85517852	21.200756	21.68499184	20.33056663	20.90440611	20.55869164	19.6549575	21.33076691	21.54455134	19.54358183	19.41474849	20.42180808	20.79944506	21.58241995	20.86029623	20.9888451	19.46493778	20.96619958	18.84415227	21.8062931	21.39024084	21.62360444	20.65633179	21.41250847	21.08060186	21.88572672	20.71652815	20.39250536	21.86137562	21.41712915	20.62452674	20.86698832	19.88739325	20.88580009	20.59940983	21.06211836	20.7984069	20.72341826	21.41538536	20.52518783	21.00675406	21.24979843	21.69335693	20.7501062	21.98784918	21.31496427	21.38867388	20.49895557	21.25493813	21.1521818	22.53607705	19.67192932	21.84081745	20.95199307	21.9443907	20.91659607	22.76791559	21.20245977	20.73915905	21.3644559	21.69919739	20.74498082	21.85722261	20.12418476	19.48935622	21.34458678	19.97509651	20.82732804	20.78417247	20.52085814	21.33366484	21.52482905	19.52228156	19.20515516	21.9182534	19.79493362	19.94226145	21.55999815	21.11403066	20.22697216	21.17602232	22.14932918	21.35020741	19.82594695	21.23213231	21.51409938	19.34988697	21.59283925	21.43873073	21.26302116	21.6989223	19.30760752	21.01542179	20.85271656	20.35657119	20.686065	20.33278067	21.63352776	21.1712267	21.33785674	21.40910383	20.67223804	20.14591371	20.56926349	20.28357621	19.55918381	19.82467096	21.08721452	20.9465696	20.38032795	20.92464227	21.14850131	20.4250723	20.92823109	21.60569298	19.46876315	21.38561019	20.98980975	20.60416212	19.89320221	20.61720092	20.27407971	20.4375003	20.10243182	20.65666748	19.5661787	21.13047671	20.97823082	19.81536757	20.35279214	21.33932824	19.2839122	20.50803402	20.03589357	19.08613218	20.36595709	20.65066242	20.82521206	20.34384501	22.17454131	20.39481435	20.58751055	20.73254555	20.19230364	20.33267519	20.56237096	20.58503134	20.85916625	22.06007135	19.87999415	20.54850618	20.16812501	22.06120986	20.44100702	21.29769354	21.6719239	21.06497685	21.59495437	21.1680848	21.15880025	21.84277696	21.16675523	21.3800507	21.01940544	21.43394691	21.56189126	20.88989405	21.28676658	21.07888033	21.76555206	21.88392655	22.19136326	21.48006363	20.89688655	21.04846346	21.55281297	20.73173763	20.07344102	21.63127093	20.78523553	21.23109028	20.83108485	20.81493791	21.04721936	20.76852564	19.58273806	20.87295695	19.36035146	20.54306408	20.54089453	20.510582	19.43543608	20.68518702	20.16644891	20.96459013	20.19053924	21.18291725	20.3358768	21.11020729	20.22602266	20.52354913	19.52564059	21.04511496	20.33494376	19.89898157	21.10267972	20.47222734	20.81851645	20.67615241	20.99440941	20.59670389	20.7600027	20.4763135	19.77984222	19.76955006	19.86317983	21.07635664	20.67197811	20.88448382	20.74817151	19.80980302	21.12978241	19.46399648	20.94128429	21.67901448	19.29583476	21.4378409	21.31121723	21.36818688	19.77915313	20.9209562	21.19705363	21.44129944	21.92876071	19.31481174	21.25117307	19.87410643	21.19959211	21.08492723	21.50037683	20.9714161	20.6929676	19.43573692	20.0688324	20.87698708	20.41203153	20.61043693	20.33996814	20.45218889	20.51012972	20.40695424	20.1157881	20.71416645	20.28990832	20.69807121	20.55528994	20.38447023	19.6447509	20.80098097	21.35987931	19.90625065	19.98230693	19.53633114	20.46175431	20.6323297	19.67117882	19.0702792	21.1516785	20.18312183	19.88879473	20.21118983	20.41222189	22.01765987	21.31216513	21.53652529	20.3307235	20.33278662	21.38793181	20.518253	20.16493104	19.95135243	20.45085335	20.45459019	20.19592202	21.68214538	20.84872671	20.76685274	20.30173984	19.8155954	20.93948423	19.50815743	19.96428519	19.89540092	19.1175042	20.72044542	20.6785	20.17382056	20.7740338	20.10354004	20.05800972	18.73804869	20.37463521	19.46084747	20.52303209	20.06619516	21.02067059	21.05083898	21.30996408	21.25090495	21.25306175	20.38466606	21.52900835	21.566623	20.81036293	21.10932455	21.30966564	21.01870983	20.79633545	21.3673088	21.25769005	21.08094264	19.75580619	20.61785069	20.56172818	21.08409877	20.80773553	20.34695651	20.58864793	20.89157772	20.43348365	20.21664253	19.73215076	21.37570138	19.9954223	21.82655819	20.30321641	20.00404617	20.85840283	20.1640093	19.95633471	20.03876695	20.41772885	20.95930519	19.92865452	20.97521174	20.05828871	21.24448411	21.19693548	21.09111417	21.42463619	20.5605237	20.24882861	20.21317435	21.6753184	21.49957593	20.8933381	20.26923057	19.66101238	19.90149212	20.08230431	21.15673384	21.52122802	21.35725107	20.96799609	21.7672749	20.31146866	20.59764382	21.04088404	20.96884564	20.14109035	21.32341417	20.10289844	20.78823006	21.19074347	21.17421333	20.78570901	20.44402181	21.38125984	21.07659369	19.52465599	20.75742425	20.5235618	20.5579202	20.30341492	19.23862169	19.69960762	21.21919511	22.01655326	20.16197084	21.07990563	21.16332833	19.56440082	21.22034174	21.05646128	20.52957779	19.37503428	20.6985684	20.31417289	19.87257237	19.72211319	20.75217366	19.89883438	19.35012584	20.23544832	20.06573946	19.94865039	19.92273129	19.81580092	20.71890685	20.32747345	19.28997738	20.60378074	20.4288831	20.35134854	19.49009471	20.77068427	20.13827777	20.32284185	20.10228307	20.870962	19.7395869	20.74800995	20.65230567	21.62836795	20.80277166	21.43031967	20.38866138	20.93591518	20.16822188	20.53325195	20.83875502	20.35927191	22.48271204	20.38696635	20.43823976	20.1152294	20.74990419	20.44611315	20.48733396	19.21736207	21.72073702	20.31658726	19.63325841	20.91622512	21.04109504	21.37130422	20.33523937	20.95019482	21.10015092	20.7921528	19.4058609	20.17192202	21.03995915	20.38413033	20.73216173	20.42976301	20.67978147	20.45694958	20.81244499	20.48240823	20.1511423	21.35968103	20.9978529	20.87303485	19.75394387	19.73644002	21.04689795	21.68365261	20.78589767	20.99119203	19.87322431	19.68593897	22.50829632	20.63761941	21.22512599	21.10813982	20.43041208	21.56651306	20.96315022	20.29283592	20.43417214	19.82876395	20.08401077	19.91711778	20.38405572	20.2293108	19.19886097	20.17738442	21.36523727	21.00458945	21.12118288	21.65210164	20.78431855	21.25580207	20.14106655	21.79852376	20.43211124	21.05007223	21.04231204	19.78826916	21.44056006	20.37601928	22.02653602	21.09930414	20.5628145	20.5877766	20.60471791	19.44119558	21.21363139	20.48486481	20.4587049	20.78157174	21.15684811	21.63821362	21.33452787	20.43905501	21.40428027	21.18683638	20.79134521	21.45983474	21.8212336	21.43116522	21.42326295	21.09916461	21.06033196	21.8890319	21.44705416	20.97492529	21.09639976	20.9272173	21.09583384	21.75338419	20.81110681	21.66708047	20.94831575	21.03534118	21.06314876	20.46882104	20.55272349	21.46444221	20.51359729	21.46362052	21.85408424	21.28068644	21.38025066	21.56316874	21.07463368	21.06054741	21.39817276	21.0125218	20.8947851	21.40311437	21.04512305	21.41626304	20.76200123	21.49923999	21.53497598	20.9957352	21.46211519	20.02774851	21.03136523	20.5372045	21.21385529	22.15237091	20.24499467	20.93350372	20.91785248	20.92739912	20.68588493	20.86306489	21.23720594	20.06126853	19.31760508	20.60151433	20.43133583	21.7807899	20.969831	20.95643067	21.57813924	20.92518033	20.12883545	19.77078548	19.88659624	20.76468848	21.60565136	20.67045542	20.1073568	20.52091244	21.73173092	21.20526315	21.05295784	20.00279491	20.84425448	21.23879751	20.391434	20.50991163	20.29177959	21.33633984	20.68709522	21.28193534	21.11480779	20.65034295	20.62331256	20.27548155	19.91423194	20.25046795	20.68380179	20.66731514	19.24476405	19.8050145	19.63680601	21.17523626	19.84969194	20.65176104	20.23854476	20.59142676	20.18652493	20.46944415	19.35410455	20.39742257	20.08975091	20.13375882	21.15904201	20.05449239	20.1933353	19.69969439	20.45921972	20.05718652	19.93152653	20.55813064	20.15912833	20.65446456	20.46864702	20.77701786	20.60789388	20.29881894	19.35422097	20.41714926	20.15054491	21.52601659	18.69677465	20.57163443	20.96260734	20.78146624	19.57098035	21.22942902	20.0785869	20.98184573	21.7680505	21.20423751	20.65683323	20.36838302	21.08262028	21.14009393	21.19266344	20.53547911	21.14259594	20.34681706	20.27696463	20.95589979	21.4986234	21.40940197	20.32242852	20.69422837	21.4912172	21.16826861	21.384643	20.02310293	20.61900204	21.49542263	21.0781083	20.15696748	21.36198992	21.18385807	21.09027675	20.58938143	20.60418449	21.05777817	20.75035975	21.14799228	20.01658624	21.432485	20.35406019	20.46619919	20.23924416	20.96890328	20.09712629	20.55124097	21.21074061	21.38187365	21.81500228	21.1664864	20.4902557	21.24225964	20.02606819	20.17478472	20.63317069	20.18460035	19.72648873	21.30753387	19.56787432	20.08826166	20.31946655	20.47198624	20.41088718	20.88115329	20.6846327	20.44238943	20.67864906	20.30882987	20.75912171	20.60147371	20.13711663	20.66815896	20.19729899	20.50880065	21.01638936	19.36842441	19.70964191	20.4379971	21.12948248	19.64571765	20.93067165	20.68999753	21.80443606	20.42565568	21.25869497	20.37809686	20.19643712	20.59745616	20.94345322	20.34292393	20.90481555	20.51725357	21.33154471	20.24932265	20.86654493	20.77459258	20.45151461	20.48430234	20.74457427	20.40008221	20.56161412	20.06053515	21.28222027	21.2158099	20.81000881	20.33875007	19.35830366	21.31464707	21.55753546	20.82799362	20.72305988	20.94194625	19.96571826	20.80836628	20.15438416	19.91693881	21.12067348	19.99204025	21.17217684	21.13467066	21.24726198	21.66815135	21.17849687	20.31524528	21.19298479	21.10163589	21.21697411	21.07738721	21.06552547	21.58478685	20.06648976	21.35332759	20.77860878	19.2047681	21.78275087	20.81748431	20.51782115	21.71648779	20.57229153	20.37860255	21.58824454	20.73713705	20.41978954	19.49643326	20.46154875	20.44545306	20.47237021	21.16502964	20.26790119	19.77332885	20.16436027	20.46198965	21.89170497	20.01238641	20.22289912	20.98028324	20.58251447	20.65626871	20.83913214	20.54751566	21.12921531	20.61074237	20.48554481	20.69752181	21.27329187	21.69863898	20.1349921	20.44387535	21.06085566	20.60528181	20.94469978	21.18462198	20.37819823	20.52302674	22.19355878	21.01859373	20.864849	21.65217732	20.46530422	20.74125602	20.68211813	20.5886098	19.63690321	19.55243501	21.67617178	20.69937043	20.79124937	20.82429215	21.21704565	20.66799849	22.19429155	21.06379136	20.85133256	21.77805732	20.72668168	21.36884836	21.30903722	21.59000809	20.29086222	21.06264832	20.67873464	21.57767998	21.70136222	21.30001303	20.87174084	21.86480359	21.09301665	20.90307704	20.71510505	20.8986571	21.01031567	22.23389187	20.63661111	21.50576295	21.30090614	20.56034348	20.76552166	21.59850224	21.25471299	21.0672236	21.3140786	20.90874163	20.55326474	21.73764797	21.30131495	20.81828448	20.99513925	21.71304245	21.32851935	20.93596365	20.38821863	20.52475195	21.23910972	20.36737586	20.65058298	20.81056701	20.61299988	20.37682534	20.90837113	20.18291344	19.67254252	20.51152282	20.16013804	21.34804796	21.34451547	20.38812788	20.81567094	21.00917841	21.8303327	20.33875662	20.89831216	20.92984763	22.01847124	19.97700581	20.69339428	20.6424579	19.53853507	19.75507156	21.134371	21.46562651	21.26577446	20.05494308	21.13552082	20.21535462	20.54323843	20.48041792	20.09837528	20.72510873	20.842437	20.44897491	20.74261206	20.54939928	19.67349054	20.79358267	20.49285278	20.45137803	20.95775308	20.40506064	21.79599558	21.64278988	20.44813654	20.40848673	20.89918113	20.47760085	20.99539125	20.37428394	21.2360813	20.30260442	20.61818684	21.38067791	20.74215107	19.73362378	20.59942884	20.67886543	19.98392963	20.68441683	21.77199462	22.18509362	19.89986401	20.64504478	20.61897572	20.93419002	20.28648636	19.99574091	20.77823856	21.86279802	19.72673363	20.21743183	21.76265858	21.46395713	19.92846343	20.20619762	20.78227196	20.52027528	20.20953824	20.71598924	20.76718322	21.13977452	20.58971232	21.46460627	20.43362617	21.80382748	20.55485453	21.49933468	20.97454646	19.77339676	21.49168602	21.59454649	20.24010056	19.6777109	19.07196955	20.95154317	20.4951699	21.3214022	20.47982725	20.01960011	20.29411424	19.7789732	21.03801109	20.17415825	21.22639403	20.36693363	20.62505892	20.68589924	21.50837272	21.3168074	20.5025627	20.5538212	20.82069262	20.70950307	20.42961978	20.51419569	21.07292282	20.48350287	21.09819306	20.3067539	21.35045733	19.17145771	20.38258898	20.42774066	21.04777621	20.19355898	20.21958296	20.79623443	20.55015194	20.47498398	20.95948505	20.97503867	21.27359693	21.19791326	20.74331495	20.98893895	20.87761731	21.17420065	21.01782612	19.81870964	18.58241453	20.02063472	19.80959366	21.40927713	20.67423182	21.01781709	19.89114725	21.05782239	20.05370361	21.19805781	20.77792784	21.12295058	21.11173098	20.25286131	20.18213441	20.49171937	20.27276716	21.13476956	21.01437883	19.93885049	20.65970085	20.76963188	21.53315166	21.17084308	20.35462993	20.69587133	21.09691218	19.31897548	20.60999633	20.92196688	20.18819072	20.3457454	21.08739396	21.27523891	20.59910468	21.62716355	21.06897009	20.81225139	20.80845855	20.22730732	20.59384753	20.93230756	20.35045286	20.34748787	20.91573201	21.49179425	20.27641175	21.14333858	19.86006739	21.54380315	21.49098925	20.6543197	20.65119026	20.85284006	21.30410532	20.98591821	20.67954387	21.26739054	19.61647464	20.30153111	19.92850943	20.36195778	21.08879409	19.4279851	20.98458365	21.38221218	19.33794777	21.72527039	21.36618459	19.6136189	20.42341741	20.10171037	21.06567534	21.28650407	20.4358807	21.31717542	20.54854977	21.49330203	20.4805812	19.77797055	21.13040519	21.56174943	19.75390864	20.1497227	20.08398645	21.42168667	21.63346959	19.65619696	20.69197565	21.20632279	21.28811399	19.14407707	21.13615056	20.62760005	20.12766096	20.03960083	20.65763715	20.71691821	21.07665246	20.2697426	20.40058843	20.66141352	20.58513406	21.79042346	19.57202992	19.71461139	21.50618576	20.16519133	20.87959851	21.0484732	20.69074554	21.07968034	21.57773271	20.37523609	20.15926088	21.24229999	20.14315541	20.55881804	21.40696289	21.86144189	20.45424338	20.12698669	20.19732343	21.65738848	20.12534272	20.55997923	20.28863018	21.34622956	20.98917208	18.44132831	20.52701128	21.73800463	20.68464184	20.3695915	20.47169246	21.26290189	20.34739148	20.55706274	21.63430582	21.52623901	20.77386536	20.47554887	21.44374778	20.62661563	20.67553329	19.98565062	20.19033623	21.43663981	20.6756494	20.51014146	20.2100332	21.55450722	20.13164883	21.16917539	20.67808152	21.66575301	21.40343613	21.03256111	19.68353499	21.37074323	21.07343194	20.9580669	20.86386303	20.41605367	19.72217764	20.66697617	19.96677659	21.02967974	20.55128717	19.66629025	19.95660698	20.64971798	21.47560394	20.24885576	20.13099629	20.76007358	20.75063993	20.15106601	20.70950115	21.19632454	20.51813557	20.96228927	20.8746273	21.55979216	21.18672141	20.27560377	21.55302621	20.44179046	19.87715466	20.88204325	20.36583125	19.10834015	20.18449333	21.29157902	20.98157432	20.36963664	20.59300903	20.1668191	19.89673068	20.5136256	19.93653778	19.55817444	20.5809507	20.25926309	19.99547898	20.79588569	20.56197559	19.00433389	19.88165681	20.79720087	20.25143894	20.14821439	20.47569125	18.41695183	20.74388814	19.90436705	21.05234495	20.72289303	20.46678266	20.6670559	20.98300745	20.62101483	20.42144976	21.06044919	20.69019243	20.61061333	20.8341357	20.7176182	21.50904289	21.1505671	20.80803465	20.82615974	20.34208307	20.43382961	19.85370463	20.00926705	19.14047954	20.63725974	20.68536514	19.92154396	19.70400399	20.82773439	20.21344681	20.4257247	19.96715501	20.44428231	20.90570956	20.34647921	19.98259552	20.39045735	20.38638615	20.47413923	20.27004106	19.9726156	20.03017145	19.67606011	19.90445859	20.2393741	20.42274584	20.10539024	20.25500329	20.35077827	19.87801848	20.35637357	20.08142594	20.15267374	19.72872895	20.56941244	20.00697324	19.91375272	20.0438646	20.10725176	20.46117003	20.25096222	21.0744085	21.04953288	20.15108466	20.47196651	21.21655501	20.66270044	21.19306222	20.92728722	20.91741408	21.20687266	21.1410996	20.77369454	20.52031355	20.26825971	20.51509893	20.30279923	20.7709314	20.56657751	20.23622102	20.7969216	20.77087598	20.64757649	20.11693818	20.70711837	20.26883649	20.25701438	20.87326723	20.27502974	20.63731527	20.59737563	21.04163924	21.67021871	21.47926437	19.66352838	19.73764039	20.29167657	19.68433535	20.94881694	21.48449554	21.61905879	21.34022898	21.264488	21.85010797	21.43334464	20.37016384	21.38266609	19.17279855	20.54449271	20.71769307	20.667312	20.14900609	21.81863834	21.34504007	19.61771333	20.16095717	21.29531111	20.47021977	20.05449365	19.08459632	21.54774164	20.07747492	21.22986449	21.14969216	21.47632952	21.43031909	21.48575765	20.83433944	20.9105022	20.92816689	20.34621204	20.84932861	20.97386126	21.81869101	20.66074573	21.19931941	20.31523392	20.56125277	21.87884885	20.68209869	20.19074758	20.66964406	20.05596779	20.70636644	21.20595713	20.40170268	20.56414591	21.16650943	21.0250219	21.37315935	21.22781937	19.94998497	19.67414699	20.10712889	20.36431036	20.15494915	20.21477122	20.2347585	20.13967513	19.68043518	20.4799731	19.72066461	20.36962203	20.61100817	19.84305136	20.11944904	19.58928561	20.03495738	19.79750513	19.98377289	20.10767771	20.53230019	20.48242246	20.23492116	19.78618183	20.06848257	20.11535768	20.09679838	19.9512618	20.31277487	20.41588432	20.17260757	20.58425315	19.77049749	22.4567515	21.68167081	21.5233776	20.85052049	20.49785393	21.05314229	20.58003336	22.44190853	20.52427613	20.80781633	20.70626672	20.81947275	20.98874763	20.38903696	20.13237607	19.66607407	20.14452895	21.47625433	20.20550779	20.86096066	20.62018058	21.17232405	20.56619844	21.82317349	20.56656891	21.51201845	21.58888772	21.38266779	20.53254275	20.73276882	20.64069505	20.84620484	21.0235783	20.38768165	21.05013116	20.73088807	20.44196877	21.11094879	20.97076115	20.02836999	19.48430529	19.84905896	21.11477814	19.64310253	21.22837065	20.94987446	21.07961638	20.90237539	21.17825486	19.80483252	20.25793224	21.49653511	21.43238056	21.09392604	20.06930608	20.47361448	20.27298767	20.89127242	21.03817743	21.31176896	21.28026823	20.27598548	21.20014568	22.11749634	21.35539897	20.48497385	21.76949796	19.90160258	21.05517692	21.28480526	21.84420755	20.97921696	21.89740461	20.93126336	19.96378645	20.26910516	21.75393405	21.48529815	21.3160491	20.60118877	20.93897057	21.38381759	21.27830888	21.54232879	20.93315882	21.25733684	20.90235141	21.35764345	21.85145401	21.18160777	20.65431531	20.82141719	21.57953118	20.59386413	20.43827813	20.63625373	20.98883889	20.64381049	21.3185375	21.33344519	21.02344858	21.35611976	20.87383781	20.59762539	20.78855662	20.31923207	21.82238012	20.73153024	20.89192862	21.04882407	20.3969452	21.3901379	20.7995108	20.34951597	21.4242545	20.60418393	21.34607509	20.8455282	21.01725377	21.45394889	20.24936807	21.71862709	19.71498966	20.86062965	19.93434839	19.93583252	20.46850902	19.73252522	20.68283852	20.0896609	20.24848881	22.37483977	20.71234177	21.36379887	21.02966025	20.74800561	20.16145511	20.14396614	20.78559289	21.46396234	20.31503004	19.42475856	20.29187819	20.05903857	22.78549893	20.20554645	20.88916788
ANXA11	18.78322186	19.11757311	18.82618958	17.36496398	18.61964449	19.15725235	19.21348739	18.83113982	19.29458406	17.55443047	18.43343704	18.17436011	18.23616421	18.31684652	19.21691428	18.63551925	19.48339526	17.6112962	17.44785033	18.43323585	17.7402258	18.67258099	19.01019549	18.4839907	17.43668385	18.91746741	18.77435197	18.83822298	19.19079762	18.05987261	18.71734565	18.76079475	19.27790334	18.24098925	18.07965326	18.05937904	19.19895247	18.74097158	18.22451763	17.9466569	19.23792502	19.12644505	18.07097769	19.06055945	18.15777796	17.95474232	18.78266028	18.07061814	18.26479412	17.65737688	19.19500456	18.92366958	17.900938	17.99867179	18.1448692	18.3248817	18.32237735	17.97622613	19.09006675	18.80000682	17.70056762	18.72913776	17.74334251	17.14541395	17.96525879	17.96372165	18.49744553	18.93638782	18.03088137	17.75184565	18.69977339	17.92404716	17.46677745	17.86409472	17.31365232	17.81914021	18.33797161	18.66858657	18.19735555	17.81686856	18.19296875	18.0939351	18.24030406	18.48219748	18.05761453	17.37875622	18.23555915	17.47960642	18.31724769	18.20503022	18.27709471	18.7443988	19.30219514	19.07079286	18.6255673	18.63205263	18.9422372	18.3600302	17.8658513	19.69779307	18.22263504	17.18695809	17.5016158	19.21636951	18.39124056	17.66393093	19.58674577	18.51677699	18.60297024	18.16319207	17.24430221	19.38425534	18.22048519	19.78354722	19.67395829	18.4422463	16.99808657	19.23711038	19.73163122	18.02599464	17.92038713	18.17969881	18.01674788	18.44249772	18.37698919	19.22996306	18.8035113	18.35898114	18.2988213	17.94404142	18.50934061	18.08078994	17.86409892	19.11345589	17.24954133	17.8187236	18.548004	18.35076042	18.40412705	18.06303817	18.33784564	17.67006498	18.21910025	17.95923212	17.30523836	18.48200975	18.66696952	17.6240998	18.31471526	18.50899953	17.61901534	18.21104737	18.70114444	18.19125924	18.03841515	18.49068658	19.33776226	18.98348332	17.84786267	19.36708876	17.95098969	17.90153547	18.71617516	18.86160942	18.96420597	19.66586301	18.11979788	18.60907322	17.18733191	18.50339284	19.05448816	19.23541009	18.39559352	18.60527371	18.13544991	18.3488299	17.589435	18.26294656	19.16811191	17.82423756	18.42120411	18.96922716	17.78910667	18.55804595	18.85081719	18.53200302	18.38707561	18.06281841	18.44158137	17.96374252	17.15660846	18.15051319	18.71982902	18.65637814	18.40792069	18.12710379	19.76217303	19.11035488	19.21809991	18.18201283	19.09148608	18.93063644	18.96112428	18.26225545	18.55683343	18.76209264	18.05992151	18.06406335	19.01838234	17.94394879	18.35748705	18.27579671	18.50526266	17.95365721	17.8128723	17.09900856	18.05240566	17.37252475	18.23630271	19.06836636	18.82887198	18.24287146	17.04480725	17.86716704	19.18479887	18.99668739	17.63155362	17.52582311	18.99879943	17.83140563	19.15701418	18.92790146	17.95932565	17.81608211	18.30745585	18.27937689	18.1054507	17.9031063	18.21897447	17.7265392	18.41108708	18.21472392	18.31412445	19.11630637	17.29478016	18.40454797	17.14055718	18.35444293	18.40167074	18.86489712	18.32821842	18.87687593	19.08402815	19.10975824	17.83056351	18.55443481	18.64294879	18.74674342	18.43877795	19.37086354	18.20088045	17.38987972	19.17730586	18.70285001	18.66784769	18.01120375	18.43828623	18.2507149	18.83437414	19.13622216	19.07445236	18.18910978	18.57089219	18.94891089	17.59818892	18.33004114	19.37765059	18.96624627	18.43477717	18.70308959	18.49392348	19.11160143	18.8145247	18.7909479	18.39570467	18.09771378	19.26896348	19.29711037	18.98860907	16.83378631	18.4981343	17.95708774	18.83562812	17.72704361	17.56238882	17.77430588	18.69585731	19.57042336	18.33196092	17.85881006	18.48713031	17.01940021	18.67560829	18.75084433	18.41865024	19.01220322	18.69103572	18.17407445	18.60178367	19.18998971	17.82749168	17.84091471	18.43181165	18.23432054	19.47269153	19.01891599	18.37094838	18.72082906	18.12525979	18.35672739	18.63137925	19.02939255	18.38770059	17.71902058	18.96650966	18.52783017	19.62683406	18.38781027	18.30793312	18.94186849	18.17476022	19.20110841	18.14985638	19.97930126	19.03516459	19.43606389	18.639063	17.81567639	17.63780587	17.82863205	19.26938117	18.37671472	18.00412838	18.66066632	19.19219693	17.82470206	18.63855673	17.95012648	19.14119804	19.10024994	18.84660458	17.1179215	18.60808345	18.8916595	18.81133882	18.15721776	19.18106054	18.81448052	18.81236998	18.86261567	18.94152752	18.46537729	18.27815226	18.68800984	18.71520881	17.82871156	18.475162	19.56175271	18.14895314	18.45453652	18.41370725	18.57037158	18.50019169	18.92470492	18.57320111	18.60460804	18.62857002	18.17582696	19.2467945	18.23056496	18.16539814	19.18746786	17.04705161	17.76548026	18.34062007	18.62324922	18.40132612	17.9174468	18.71865147	18.19820873	18.29422832	19.44974116	18.41770417	20.05558543	19.40916817	18.97947187	18.17301561	18.20325627	19.37316018	18.55023533	19.60188097	18.81703057	18.46980975	18.63063718	18.6733581	18.55304758	18.20004404	18.61095794	19.13032442	18.36770416	16.70417604	18.13361221	17.75594946	18.98957229	17.76343106	17.87763821	18.38102995	19.08187414	18.36776916	18.62377578	19.41350165	17.50076056	18.14724181	18.13838939	19.50150599	18.99165272	18.90536335	18.93207756	19.40065433	19.09810391	19.68133447	18.20252293	19.1641357	19.15529313	19.32404224	19.4158369	18.28260829	19.42085164	17.87245092	18.99198166	17.33919885	18.24285328	18.18099366	19.29090525	19.49091084	19.31230857	18.26853641	19.24248339	19.23236664	19.55600377	18.63860277	19.19243601	18.54438879	18.98357355	17.57035566	18.21951796	19.12732255	19.54382303	18.18121118	18.96093395	18.40898421	19.16801503	18.94012419	20.09476952	18.6515822	19.33812666	18.80836252	18.70334328	19.41576307	18.99456506	19.32646734	17.96934585	18.61296195	19.14441248	19.55570418	18.73974508	18.87364029	18.78927857	18.76726267	19.13579301	18.59040806	19.22502911	19.18901438	18.03313477	18.5487885	18.91686629	19.08873529	18.87587471	18.87128938	18.27768943	18.91377078	19.21808598	19.23000514	19.37427393	18.79771583	19.07584475	19.37800266	18.90294025	18.61077376	18.53026984	19.11076443	18.55307139	17.59751372	18.94008277	18.68689175	18.97046535	18.69742286	19.03387189	18.67969157	18.90699934	18.73292993	19.50491562	17.45389662	17.96390471	18.54266822	17.95763816	17.23359799	19.48312914	19.46639399	17.99008697	19.21001548	18.68773353	18.07875523	18.54084885	17.64870405	18.81342768	17.78302074	18.19776644	18.38850363	18.96512808	17.65856531	18.44198713	17.12243627	18.78980119	17.3921578	18.31562119	17.57942789	17.58414071	18.55350263	18.22848351	18.67792811	17.6311798	17.93446566	17.84064003	18.3505188	18.02311915	17.3621281	17.92723874	18.62938208	17.476345	17.82829388	17.38130515	18.24184115	17.70108523	18.02838326	18.05283279	19.08510861	18.21805093	17.62835184	18.32584142	18.49121585	17.79467951	19.13304242	18.62983613	17.86910582	18.67873592	18.22475536	17.5794514	18.41315553	17.20261712	17.83120292	19.33985979	18.739682	18.91231759	18.11417248	18.30583664	18.14275387	18.48613149	17.40421793	19.38748514	17.75867874	19.36063294	18.04021784	18.86096733	17.42367131	18.40728037	17.61215411	18.41919433	18.2916151	19.4283863	18.28987938	18.29044854	17.9473565	18.9140031	18.09977286	17.78564727	19.46214914	18.50200842	17.90639205	17.73343565	19.44940308	18.98216078	18.13057998	17.93000506	18.14841996	19.02628563	19.71030367	19.59386223	18.38795306	18.58130793	18.40672696	18.43967848	19.15381004	18.46406074	18.98970884	19.04762565	18.88607149	18.48333284	17.5413485	19.4381237	19.70225999	19.35481845	17.48817702	19.17670933	17.59860848	19.54718958	18.26133102	17.81566038	18.88403994	18.77576438	18.6033193	18.34032209	17.95756374	18.12305462	16.9539115	18.74064916	17.68771866	19.44287843	18.63983667	18.88069439	17.64546818	18.74563536	18.97042685	19.18494412	17.20475185	18.63665598	19.15458608	19.08017278	19.00353664	18.68796166	18.45912401	19.70006685	18.8744133	19.24852397	19.3416903	19.1865058	18.29420298	19.21632685	18.79027153	19.15741937	17.60831915	18.31978462	18.02085764	18.17927767	18.25208292	18.36615971	18.01629998	18.10165854	17.97286415	18.01280253	18.43696034	18.14936172	17.88062757	17.71947332	17.76950205	18.14563523	18.12031855	17.87964658	17.5802015	18.19429637	17.76734405	17.73736626	18.47199248	18.12412808	18.39229909	18.11602292	18.93291284	18.02204713	18.22584788	18.22496671	18.49182429	18.1531701	18.33736739	18.63289484	18.99892576	18.8527001	17.93377028	18.51322751	18.61657559	18.83797308	17.9788917	18.13537511	18.17400418	18.2672438	18.75591797	18.54842914	17.7555729	18.29319291	18.42009126	19.44995282	17.96601048	18.3228281	18.84833421	17.76466747	18.33890934	18.98366208	19.42002021	18.52205659	18.74937516	18.4030788	19.10916297	18.68434183	18.3031177	18.52317717	19.50776215	19.057912	19.02011745	16.92230597	18.72141381	18.83785755	18.59702507	19.0965377	18.10213449	18.34908125	17.99845881	18.90304106	18.55229814	19.07142433	18.66973563	18.19715606	18.39150292	19.87508553	19.38366096	19.34567179	18.59339189	19.32094007	19.26793135	17.19499653	19.01571332	17.54125355	18.66486134	18.44489022	18.80220901	18.92299236	18.84952679	18.41652247	18.81145193	18.17641424	18.94173902	19.01763442	19.33151657	19.31205689	19.11028347	18.60910214	18.68328639	18.83713157	18.49017105	18.23539368	18.35620546	18.67667614	18.41906097	17.81797893	18.15493558	18.87563326	18.99623444	19.35638585	18.93898146	18.60337045	18.9153428	17.24389925	17.53820979	19.8724082	17.62126625	17.82782779	18.28720677	17.70102282	18.68149094	18.69993488	17.85369758	18.07992312	18.07810153	18.40819161	18.51788826	17.79582465	18.08561386	18.29859773	18.28247319	18.10606479	19.31429777	17.6772562	17.71136238	18.97522716	18.83830316	18.7813515	18.98238548	19.07015076	18.39187865	18.81781468	18.08021661	18.73920408	19.52982623	18.85391108	18.75329517	18.70280542	18.66422389	19.12896391	18.82688707	19.00561125	19.62885953	18.692656	18.93746595	19.07444467	19.20883014	19.09052283	19.53427476	18.25286037	18.12150377	18.23637905	18.57590896	19.13407116	18.22000539	18.50035044	19.30369036	19.16561293	18.17127945	19.13244049	18.45810103	18.63954222	18.35091448	18.39052552	18.70251253	18.75573654	18.49318735	17.70633309	18.49204022	18.18695524	19.11674877	18.05420354	18.24970316	18.07413652	18.42494228	18.84125741	19.30156991	18.94545892	17.77803708	17.62265627	18.74387777	17.59845958	17.48264778	17.58714215	18.38906595	18.89045879	18.75894822	18.00138299	17.91398501	17.19802069	18.19664502	18.8423956	18.12095254	18.40928463	18.63452635	18.60491079	18.17870946	18.95441253	18.06791272	18.83077686	19.46510461	18.31889406	19.68449964	17.33633338	17.00637656	17.9216856	19.07613328	18.67582834	18.66984452	17.6678421	17.26354338	19.23657134	18.73334142	18.85764832	17.93668236	18.15977007	16.96671037	18.91955068	18.03122973	18.59621868	17.91676737	18.68021587	19.06046718	17.37791111	18.71972242	17.77162443	18.47878405	19.29753813	18.65134237	19.0517165	18.18350321	18.35526791	18.15504064	18.29593548	18.92657972	18.44835857	18.63903324	17.97972942	17.91586425	19.24844704	17.85606469	18.87003845	18.77385822	17.85003845	18.18307349	18.8684616	18.51273466	19.59838864	17.6317317	18.20002317	18.08230184	18.31300058	19.15204658	18.13905808	18.80611512	18.35269391	18.85608154	19.16443186	18.57098222	18.96084174	18.45348986	18.08969298	19.26645335	17.49145301	17.05670383	17.97019868	18.95326067	18.56388929	19.04740747	18.01328033	18.66625747	18.17584068	18.24353378	18.86817551	18.20882432	17.60224333	18.87021506	18.2581078	18.92721712	19.23445832	18.60475334	19.00234515	17.92811027	19.07632425	18.58864908	17.96147088	18.5895417	17.51609273	17.84611833	17.33560918	18.94719208	17.44080777	18.73836851	18.54474846	18.58910295	18.19666989	18.84382597	18.36311779	18.45965318	18.06531716	19.46429532	18.95563808	18.38915451	18.4560055	18.90937193	18.69455064	19.28193796	18.59796797	18.97806797	18.0016328	18.6422459	19.57433238	17.9369152	18.32054064	17.09767394	19.20014003	18.09129784	19.03976988	17.06807779	18.60777207	18.97040979	18.41105751	18.36218622	18.47754147	19.43321438	19.32899433	19.17885749	17.84607888	17.73469522	18.60352783	17.82663348	18.98790614	19.1789937	18.80846468	18.9284807	18.62806333	18.09270369	18.83256565	18.07097099	18.33533564	18.35675431	17.55302767	19.02880127	18.18786185	18.2420519	18.534824	18.61307107	19.60530878	17.64493508	19.09857878	19.81119836	18.64110877	19.52143814	18.31611466	18.48160737	18.08595953	18.05059023	18.8493904	17.71490879	18.43674943	18.00001434	17.7521997	17.85627393	18.31626748	18.36748965	18.90874551	18.2281082	18.09672392	19.2681649	18.02227761	17.97161715	18.65108601	19.10887521	18.3962833	18.72595749	18.36981687	19.15889469	18.68769749	18.75571488	18.19697471	18.73930951	19.77818976	19.02043764	18.17725074	18.44304147	18.35568009	17.83089673	18.41160594	18.78505338	18.23429196	18.71745945	18.87104034	17.35258341	17.89093535	19.32590546	18.0816154	18.4978061	18.23387502	19.36921518	17.78734729	19.34597685	17.54952309	17.98533803	17.66524409	18.90768175	19.0045966	18.72848084	18.99262299	18.93748013	19.1419939	18.61371371	18.7810173	19.00549972	19.12493477	18.79583649	19.74411177	18.59985346	18.62556702	18.80814403	19.26054542	18.87787601	19.26617294	19.02174987	19.57648483	18.53748848	19.12577975	19.14879421	19.74297033	18.91706597	18.25205046	18.59984095	18.87116104	18.59227125	18.24961575	18.64740315	18.29310336	18.86964683	17.94199718	18.30988615	18.20987468	18.20334109	18.00775756	18.53455653	18.71206178	18.23098005	18.70075725	17.82548268	18.3709351	18.42681863	17.9182951	18.80911348	18.16144663	18.84731944	18.19012685	18.37576217	18.73519588	17.99775558	18.23992701	18.13709139	18.81134997	18.2319727	18.35713399	18.46792569	18.95599126	19.05536211	18.66142751	18.12919773	18.79473546	18.44545986	18.4829275	18.70426924	18.17835548	17.83687298	18.76869384	19.52553747	17.88146313	18.73924028	19.83725148	17.98806658	17.81905131	19.19716088	18.66576654	18.96636716	18.76562749	18.21591064	18.44682688	18.36860371	18.10263323	17.37192208	18.8788364	18.48889346	18.48380223	18.76445275	17.24496969	18.15860549	18.93317615	18.41720717	19.05711261	18.91779439	19.35642309	17.85957056	19.33464018	18.51963673	19.14094058	19.47996077	18.83266053	17.13118361	18.79013876	19.29189205	18.5051101	18.22035549	19.09249697	19.07726181	17.54701993	19.20659423	18.64884388	19.15467446	18.25557904	19.09495991	19.44894371	18.19552854	18.61663946	18.56832893	19.00720497	17.83954798	18.50878701	19.28343941	18.82676209	18.80151602	18.04018033	18.43376156	18.62915866	17.65956171	18.94504917	18.24280532	18.84566936	19.08220618	18.03621379	18.63428893	18.18914452	18.51534328	19.31740412	18.17500586	17.87552023	18.70806864	18.27586064	19.38081296	17.61399348	17.38448576	18.60022022	17.90465001	18.34538901	18.59907455	19.97175136	19.12336593	17.99260094	18.90723467	17.98049212	19.18066359	18.57775921	17.89532188	19.68419044	18.99698706	19.04728397	18.68125912	18.4129474	18.76532973	18.87897929	19.00987399	18.95520625	19.03020279	18.6751542	19.01568708	18.84590796	18.55012764	18.58966015	19.07322791	19.11796389	18.80568145	18.89262714	19.5340366	18.55203158	18.8163988	18.9882059	18.09716797	18.88505606	17.85208372	18.6427919	18.21201078	18.85145504	17.86443693	19.21446687	19.08492892	18.47163931	18.66579057	18.78528291	18.70587718	18.40925659	18.46224509	18.96013643	18.42473929	18.95386556	18.18052334	19.37780036	17.8663376	18.29705402	17.45048277	18.19478639	17.68101986	18.32554044	18.04571868	17.70361705	19.31350726	19.22136008	18.83645487	18.81027857	17.76751099	18.54613672	17.61454895	18.20471917	17.56787958	17.81340472	18.83651983	19.09614109	18.58411554	18.73385956	18.62360737	17.89666118	18.59995362	19.0941108	17.65121131	18.12739116	18.26734101	18.58466937	18.89152429	18.71777553	18.13593799	18.76819119	19.30197457	17.40181189	18.31201588	17.6071228	19.22593215	19.29929803	18.82005049	18.33122207	18.56810929	18.50927139	17.8966024	17.88142696	18.64877378	18.97933428	18.15566712	17.98454568	18.41240174	18.70533197	18.02719326	17.75413186	18.85586217	18.3963474	18.82852845	18.12987435	17.75542271	18.59662991	17.99522116	18.25039011	18.39227451	17.98103339	18.36666664	19.02338527	17.67449559	18.92464118	17.95123016	18.31884845	19.55473297	18.05830534	19.47393219	19.06473607	18.23400106	18.46769313	18.99153925	17.89318213	19.30238787	18.30751916	19.61764672	18.82167631	17.48706082	18.15808843	18.51345654	18.68708539	17.92675473	18.80525466	18.50857219	17.4893048	18.98335828	18.01236793	17.9469959	18.06258307	19.47855583	17.5703996	17.05703182	18.64741715	17.7551631	18.80590977	18.80012966	17.86980006	17.44816576	18.89607501	18.908697	19.10476876	17.9391708	18.613771	18.48343628	18.83178662	18.64258078	17.79399685	18.29959408	18.40143431	18.28629987	18.81636295	18.47460419	18.28845182	17.23630826	18.69014857	18.4546894	18.38617121	17.9348927	17.84701861	18.78779397	18.0988156	18.63165844	18.55930018	18.44689572	17.76527282	18.00339571	18.32405766	18.39616463	18.10669015	18.10127662	17.61398478	17.72677039	18.25357017	18.57787817	17.95563828	18.02033988	18.52736874	18.04003216	18.06797215	17.87079386	17.75613209	17.82171408	17.52815011	18.195622	18.0739705	18.30086047	17.87656517	18.46937389	17.79550803	18.30459933	18.0830715	18.13100507	18.13748473	18.00897387	18.39042497	17.78988223	18.55879845	18.74489377	18.51100552	17.95598524	19.05362453	18.39834542	18.66812818	19.17743792	18.42966623	18.53675708	18.09487095	17.7599805	18.42641048	18.96590535	17.32483348	18.90758654	18.70455771	18.87121985	17.43843117	18.36981906	18.48807321	19.65085016	17.83297485	18.24193791	18.23576033	19.57091398	18.2261987	19.08478889	18.10447094	18.19233712	18.48502709	18.49893109	18.49008872	18.63437975	18.31628317	18.02193568	18.25445194	18.69989812	18.60910792	18.49324421	19.2325345	18.61456147	17.94572012	18.07851495	18.00252495	18.22446607	18.32546867	18.36666907	17.90249932	18.7071094	18.65096791	18.08886503	18.35569617	18.51024359	19.05576861	18.89330693	18.5649805	18.94985253	18.6498592	18.61293627	17.47313281	18.4191524	18.66083204	18.96252379	17.5924758	19.54865613	19.01489505	17.4535674	18.11025545	17.98994912	19.21822967	18.92036265	17.3381233	18.91838411	19.13588089	18.52419958	17.55095485	19.09830041	18.93336875	18.56887957	17.47093892	18.67954582	18.27781131	19.06422439	18.86754309	18.38485798	19.01024214	18.05653652	18.41491458	18.17736315	18.10669452	18.01332914	18.43768807	18.04704907	17.96073647	18.68695179	18.22195739	17.70969237	17.18729919	18.73595154	17.98757989	17.99179204	18.37595753	17.55168889	18.95702431	17.53669296	17.90745077	17.76335957	18.05200089	18.68758788	17.94934104	17.95945529	18.19718699	18.40551403	18.36443248	18.49185715	17.93134272	17.45674998	18.05384863	18.18214694	17.72338668	16.68937429	17.70860569	18.71049309	17.84695906	17.92561121	17.29321797	18.30731228	17.23211946	17.70784185	17.32967742	18.75418191	18.17061596	19.04818482	17.78403813	18.22899235	17.70483925	17.87945142	18.41208392	18.0237156	18.71568953	18.32882113	17.82728491	18.17785826	17.79813816	18.16609046	18.02530739	17.36629498	18.83155073	17.53414425	18.40077632	18.48764071	18.28619415	18.38641429	18.37959102	18.0750431	18.48961231	18.17634999	18.77353517	18.52499338	19.54318953	17.97089407	18.55597235	18.67721807	18.48045215	18.66833462	18.89108171	18.9318694	18.93981931	18.65273498	19.40187574	19.25926919	18.34696955	18.07480007	17.90453956	18.64444017	18.52120361	18.69074955	19.22915952	18.1301708	17.65582402	18.94653681	18.354615	19.07855157	18.67378306	18.35527683	18.07668473	18.02010404	18.94337583	18.52020144	16.84241078	18.92853229	18.86262879	19.16541925	18.32669884	18.37128092	18.57547673	19.14050677	18.31635414	18.42763628	17.55170274	18.89288841	17.87110108	18.14967093	18.660241	18.63502717	18.62672187	18.84131519	19.27242004	19.02042352	18.43026262	19.1459887	19.17296542	18.98289333	19.20789702	17.40735961	17.96624325	17.4806241	18.81248679	16.98594172	18.26833431	17.42969131	19.10759899	18.93681543	19.09519923	18.84393541	19.11744475	18.33984955	18.56766396	19.02936775	18.73543358	18.73343197	18.7343626	17.81014287	18.25223678	18.87030667	19.15133722	19.17691565	17.53371187	19.11612341	18.24576726	18.52916832	18.52342655	18.92923221	18.41703502	18.37425493	18.53903081	19.26005502	18.17531986	18.48013422	18.65455339	18.86378479	18.48706141	17.58077391	18.47344703	17.24752617	18.47641668	17.35952762	18.72887274	18.44801732	18.72386862	19.59196786	17.60780836	18.49104699	19.04159128	18.86388915	18.49664196	17.59236577	19.50264973	18.40147132	18.05255803	18.5855561	18.70907615	18.53798999	17.63568402	19.39957186	18.93161114	18.91804083	19.03370937	17.84377642	18.92259929	18.60190246	18.42447823	19.08538474	19.02766049	18.42032489	17.6819947	18.3100039	19.01672176	18.33291258	18.6016184	17.14840487	18.91295094	18.44313073	18.63442415	17.10493574	18.570537	19.00160779	18.39067381	18.71235826	18.094448	18.48612275	18.12912897	17.98154694	18.22479951	18.95749669	18.39377998	18.23499167	17.53533882	19.1883074	18.85936193	18.08119222	17.75861498	19.47638128	18.82964724	18.8099924	17.67901836	17.86699481	18.36514559	18.10314557	18.42487788	18.39352832	18.12156645	19.80162976	17.83257744	19.35699403	18.75583794	19.08532497	18.91846587	19.15368612	18.68592928	18.75910238	19.06133006	18.08473062	18.45574455	18.79173209	18.55257557	18.96431849	19.03420712	18.87791471	19.06308978	18.90588975	18.90264104	18.69798026	18.73642932	18.6686662	18.63041762	18.14146083	19.08834931	19.48304121	19.11245616	18.66227629	19.03643118	19.3247924	19.23711219	19.56816941	19.17406325	18.61288446	19.11400934	18.27671369	19.1363027	18.7511025	18.61286017	19.11235069	18.23238778	19.23926008	18.76854632	18.65870309	18.78255675	17.91741855	18.38542529	18.65410796	19.22661681	18.36291256	18.24275065	17.90072581	19.08544378	19.2691404	18.32794962	18.43858248	17.89361183	18.10090353	18.79283259	19.65095477	18.23007172	18.06634241	19.34054554	18.08289885	18.12086598	18.16958101	18.2707915	18.2807355	18.17416721	18.2657173	18.28427675	18.1949816	18.41220629	17.68253086	18.3480107	17.75307257	18.57498148	18.76702902	18.65442603	18.51480598	17.91855034	18.13749773	18.08301772	18.6380156	18.25810944	18.7217928	18.46423629	18.25116066	18.45894725	17.2243941	18.29478522	17.60225298	18.64198948	18.14689595	18.09188264	18.13479518	18.45393812	18.71412248	18.19808432	18.94141109	18.88745927	18.33637666	17.89963995	18.47579381	18.41870704	18.58546673	18.52360029	18.63816954	18.00305783	18.46547175	18.55815258	18.17341635	17.88829447	18.72988116	17.73644957	18.24435777	18.98288604	18.31997266	17.27506807	18.61152433	17.82477509	17.87414997	18.5709073	17.67808085	18.29589422	18.97614819	19.49777576	19.2909294	17.56463471	19.59767787	19.3679208	17.66063399	18.45083635	19.1117497	19.40417662	19.00128029	19.03785148	19.4469679	19.02620589	18.0347744	19.07642494	18.99254308	19.55949241	19.56921028	19.32401553	17.30717231	19.49732685	19.03944831	17.74579397	18.23511058	18.40893551	18.16364929	18.01389974	18.87953262	19.48617168	18.54138019	17.79787546	18.6852426	19.53277463	19.4427944	17.15918406	18.498224	18.14447877	17.50383037	18.47572164	16.96283945	17.91993217	18.46783955	17.82702431	18.54814106	18.51898173	19.16367793	19.19802752	18.45780018	19.58842954	19.2959369	18.26862629	18.84587201	19.03021364	18.26185478	18.75428601	19.12496924	17.20368634	18.02422445	19.36379859	18.25920458	18.3035709	18.47827034	18.14720207	18.53724421	17.63781564	17.70924317	18.57443743	17.99136925	18.45203849	18.11211603	17.75189845	19.03132692	17.61627917	19.05780191	18.03412304	18.39130369	17.55635436	17.78515071	18.56927335	18.47349562	18.28577187	18.32725625	18.34717971	18.91664421	19.11956476	18.6029668	18.957939	17.66692039	18.032269	18.33075884	18.66540948	19.57350834	17.53133944	18.77593733	18.02704301	17.34094917	17.74455733	18.32488206	18.05116881	17.85166988	18.29045917	18.71914122	18.87001154	17.83990789	17.05579113	18.81500523	18.28349137	18.60923445	18.72117909	18.72928893	18.63649105	18.01405072	18.77010074	18.83825468	17.12368453	18.68181575	17.54326749	18.50502733	18.68890715	18.47133765	18.25377996	19.0518855	18.56893106	18.7824071	18.88037255	19.6817653	17.51633252	18.59763282	18.52852936	19.26227824	18.62005018	19.64812457	17.45991941	18.97563452	19.06633007	18.15956871	19.13989766	18.45612016	18.03922846	19.16148386	18.48472592	17.77415886	18.07952699	18.73230638	19.58545921	17.99012271	18.38055872	17.81676504	18.3445217	17.88126211	17.1406784	18.89989685	18.42422715	17.78722109	19.4863079	18.03106088	17.8349562	17.52697719	18.30876339	18.3568796	18.43934432	18.63603125	17.81068051	17.68899426	17.09878305	18.54329629	18.65662923	17.92560265	17.25334794	18.51099394	17.76213249	18.14072836	18.39065442	17.79703333	18.17987719	18.59065449	18.82190194	17.92476131	18.14519907	18.81089173	18.79226765	18.61379895	18.92635851	19.2157436	17.96472399	17.61920971	19.00432526	18.79147092	18.51135024	18.94775113	19.16718801	17.69599095	19.26650203	18.138639	18.24345293	18.5068648	18.45235655	18.94449576	18.2083563	19.08742861	18.48065062	19.0260496	19.02736819	19.39300152	19.63752793	18.91537828	19.19340246	17.30007281	18.7971488	19.0481068	18.67185881	17.69449657	19.07586409	18.79636408	18.87654165	18.11833438	18.37695896	18.1323063	18.6563411	18.59703826	18.46667302	18.66895892	17.93179008	19.06806207	18.27807445	18.62933185	18.85056197	18.4551353	19.01821714	19.49650286	18.73773003	18.98158261	18.80788621	18.61681522	18.06883145	18.29150547	19.22371459	18.08777373	18.29069921
ANXA2	21.47779377	21.66538916	22.57821806	21.65468301	22.53759886	20.97166652	22.18285201	22.10226218	21.00154837	22.41032159	22.18881833	22.03514557	21.81855986	22.35174973	22.25414072	21.57315388	20.56295456	21.56715969	21.35336449	21.87169244	21.38793155	22.02184919	22.46335414	21.09087091	21.44635565	21.58474787	21.92380006	21.67148073	21.15950857	22.39898999	21.07952429	22.52482006	22.43090411	21.63660564	21.78394024	21.87857792	20.86707353	22.39499287	22.02031638	21.05051416	21.07879069	22.18644457	22.11066862	21.39745452	22.65026258	21.3319111	22.51351448	22.56745405	20.95078128	21.44236382	21.0935575	20.80998341	21.73900478	21.1683655	21.76051755	21.20426375	21.71561364	21.6247259	22.257656	21.27682142	22.08544305	21.07665871	21.28217971	21.82127994	21.27163926	21.98477462	22.12059101	20.80870147	21.80289135	22.23283788	21.4727027	20.53474664	21.85262201	21.39680126	21.55432629	21.31663403	21.59314186	21.87765389	21.37626633	21.84745075	21.80903936	21.77928939	21.14101063	21.41130923	22.27041049	22.00637937	21.22990066	21.28832655	20.65931546	21.37374479	21.78904812	22.33010996	21.28497179	22.17336277	21.54068408	21.29517404	20.89242249	21.66374728	21.95558825	21.02126694	21.77370443	22.10891049	21.70796743	22.16723109	22.36183121	22.16887735	21.23199154	21.9508913	21.54655842	21.51298192	21.79482156	21.88375962	21.96269116	21.00797119	21.30879275	21.58795249	21.4894647	21.27169682	20.87225375	22.08902507	21.7463963	22.23868256	21.59844027	22.07502147	21.62289198	20.55745802	20.85592243	21.98635046	22.2929016	21.80264351	22.73059085	21.77985111	22.14970011	20.84258748	21.90093521	20.90853839	21.93738517	21.32388132	22.99594916	21.98295319	21.62900086	22.03773056	21.48254739	21.74367308	22.2751042	21.97912882	21.64454016	20.54420464	22.24929554	22.05563802	22.15331554	22.73242323	22.34655435	21.2102193	22.1893831	22.85069377	21.94515774	22.02852166	21.64218919	20.99481512	21.67904395	21.70948742	20.98991005	21.70306481	20.83524422	21.02197417	22.47517561	22.26865494	21.45369763	22.05644004	21.97599448	20.70556624	21.19456947	22.23894332	21.69173883	22.49140692	21.42950832	21.75381507	21.09675711	22.02252401	20.55965791	21.54233222	22.11640498	20.79218312	21.22997576	22.0061348	21.69953576	21.28914922	22.44011561	22.30150465	22.25249294	22.51720033	21.5336227	21.97046411	21.89366841	22.25725096	22.83999841	21.27582676	21.68786491	22.10124783	21.93456437	22.21216789	21.27650739	21.87967526	21.36960681	21.56163742	22.2483494	21.96524191	20.58481983	22.11631941	21.16210257	22.21208622	21.60352821	22.48698241	21.88681792	21.37714153	21.61406916	22.05686113	22.30728619	21.66378627	21.87811395	22.36322559	22.68958549	22.02578375	21.1884472	21.56471491	21.84194942	22.71676678	22.24506834	21.49071037	21.59243374	22.08285444	21.88388521	22.15587359	22.59999333	22.16194162	21.96749511	22.19242699	21.92028037	21.87377215	22.21491312	22.01804888	21.80890313	21.2066886	21.78683482	22.17347985	21.88245336	23.23422471	21.81295058	21.36738045	21.91746824	21.94790528	20.85632811	21.00835069	21.28109661	21.94138455	21.97988262	20.93452837	21.13268535	20.79120088	22.41989552	22.87337125	21.13423371	21.54809916	22.20741071	21.68586635	22.21787264	22.40688988	21.91291626	21.77077241	20.98761408	21.92315645	22.23105031	20.89899888	21.76144496	22.10192919	20.80184114	21.04004963	22.16213557	21.5336718	22.21148225	21.11323988	21.44211032	21.14055911	22.47539725	21.91445726	20.98675803	21.61365753	22.05768786	22.42475765	22.27114282	22.49647864	22.55810415	22.04399664	22.0292288	21.64992399	22.06141619	21.18038503	22.50920659	21.25747604	21.78189559	21.19523901	21.30823966	22.57739612	21.65864315	22.17979439	22.09095298	22.36868904	22.17221462	22.04123451	22.46147754	21.75516654	21.98133727	21.13240646	22.35437724	20.97707254	22.41166855	21.39775822	21.96776209	21.82009903	22.46630798	22.42820869	22.15787623	22.8846369	21.47423436	22.32206866	21.1176085	21.47960704	22.38072843	22.21153277	20.78111638	22.20851384	22.11991651	21.53191314	22.6918535	22.21500892	22.45916259	21.57779384	21.65865826	22.01245708	22.35894935	21.83190465	21.75495133	22.41199957	21.92635952	21.92089962	21.71509168	22.05398059	21.42960961	21.77949787	21.91046076	21.89429244	21.17673918	22.05898511	21.67715467	21.38486076	20.88457986	20.64335824	21.04697701	20.45326066	21.04763243	22.104774	21.85312833	21.99265333	22.59756382	21.94460409	22.26339723	21.32955852	22.41342704	22.09372172	22.5811118	20.73441383	22.04404864	20.65998162	22.34153026	22.49684411	22.39649707	22.18798568	21.24112239	22.12155441	21.53147627	22.19730733	21.70765636	21.31421151	21.4589076	20.47367208	22.29046484	21.37756944	21.86431902	22.11277141	21.56555581	21.51103608	22.71688279	21.58212748	21.45796248	22.40273881	21.31699699	22.33489029	21.01631272	21.29426387	20.94284438	21.46954198	22.05004912	20.804396	22.39193568	21.59421323	21.18359951	21.85490827	21.2051835	21.81814661	21.13766343	21.29965904	21.92833752	21.39718223	21.43309156	21.45230534	22.25922869	21.66410827	22.00158206	21.49875023	21.39946391	22.05261774	21.61442751	22.05599625	20.81353747	22.64134453	21.67837687	20.86606375	21.94927191	22.05402235	20.85371643	21.45902432	20.7607322	21.90800643	22.45866869	21.66582527	21.9697695	22.01567064	22.75950805	22.31252223	21.9419373	21.67850211	21.3960832	22.19458894	21.27669887	20.59850201	21.55187678	21.28347667	21.17944216	21.06230481	22.43265317	21.38132044	22.90587446	22.28271372	21.78616754	22.32888037	21.4230344	22.6226278	21.46677397	21.94117277	21.98198884	22.06704917	22.39563136	22.56230575	22.39315838	22.14425071	22.41068957	21.90796873	21.02899075	21.55380252	20.82907016	20.95973284	22.18404274	21.047585	21.08562391	21.42360167	22.12082643	22.3306214	22.87903436	21.42163132	22.21614993	20.7269808	21.98077926	21.95949964	22.43643775	21.51574229	22.14124071	21.80691007	20.9881098	21.89157432	20.93129913	22.30174134	21.19553749	22.19896521	22.17789256	21.65466331	21.92253361	22.00807731	21.79327621	22.16579058	22.27646553	21.22178831	23.14279459	21.94283949	21.24722977	22.28600922	22.34502633	22.45547432	21.89873737	22.5755894	21.53218188	20.469589	22.04079313	21.55056129	20.88772543	22.24436042	21.48004705	21.49685392	20.75923877	21.88105111	20.92534687	21.97075493	22.2977604	21.95610299	20.54427763	20.59123195	22.16523859	22.0647923	22.41917963	21.51444004	21.63239519	21.3271197	22.08923082	21.80547859	20.47486243	21.81025537	21.27979256	21.40062791	21.56504135	22.589078	21.41887807	21.25021062	22.19047183	21.26921435	22.23479983	22.24963789	21.26625779	21.14092588	20.83965007	22.41355479	22.48458126	22.45054415	20.707239	21.37794384	22.45793767	21.82184624	22.24484566	20.7975282	21.17584652	22.41949012	22.90393136	21.66005131	21.10766848	21.71834082	22.56203404	21.82989077	21.97159155	21.28466261	22.14670114	20.60651429	22.27332258	20.84556035	21.76121013	20.98414378	21.04878022	22.08469654	21.51720291	20.78306622	21.14205561	20.83197511	22.05562723	21.62694233	20.8291654	21.90710393	21.79450953	22.17847033	21.89031198	21.13583025	21.82476462	21.42275651	20.99967183	21.95840663	21.73393441	22.14861865	21.08767718	21.76267887	22.02026488	22.09738124	21.7384757	22.25320888	20.50280518	21.2477446	21.97629268	21.9755914	21.56864678	21.86813942	22.14660376	21.62726339	21.29393279	22.12270158	22.57849343	22.10207519	21.31639315	21.98791045	20.97841991	21.81557981	21.52124146	21.52032312	23.6556929	21.05273433	21.35350501	21.69221428	21.8420484	21.01154326	22.23616937	22.31286525	22.02643474	21.79364622	21.16818742	20.89508398	22.07517595	21.389902	21.49990219	22.48267816	21.53632369	20.67126261	22.22176071	20.57456083	21.66689689	22.20621838	21.16031992	21.51481326	21.79777293	20.85040884	22.04050857	21.84393195	21.3302329	22.23895263	21.74846787	21.71044276	21.58156289	21.71449786	21.74174815	21.26929912	21.81039834	21.45340346	21.93994505	22.07088318	22.21783224	21.87480296	21.86281366	22.27684197	21.65315328	21.86564443	20.59446479	21.57075538	22.20496151	21.84393597	21.89465701	22.07394036	22.36428713	21.97365012	22.21432439	21.38308756	21.52436073	22.03091487	22.26899848	21.81828047	22.1466601	21.44418901	21.49232515	21.81236596	21.41853522	20.01085911	22.1903875	21.52058743	20.34088375	21.77690887	21.88723095	21.67464666	20.69859562	22.25587565	22.50080212	21.34360845	21.04894258	21.89932379	21.41262417	22.24998595	21.7725415	21.37566563	22.25496388	22.31459303	21.42666397	21.93574118	21.73326434	22.35741657	21.6908698	22.46950339	21.75835834	21.7799364	21.06881496	22.56918323	21.45745212	22.64619021	22.20874744	21.38887851	22.39720359	21.58346563	22.1297024	22.05025908	22.05984924	21.07647351	21.15875913	22.17166871	21.45288022	21.51075836	22.08097318	22.47132937	20.81777495	22.23638076	22.09707255	20.91709366	22.68471017	22.71005497	22.03792412	21.45222611	22.21161295	21.19897389	22.23512837	21.48603285	21.84155069	21.65861325	21.12161593	21.86690475	22.11778275	20.75095206	22.36431431	21.30434117	21.59839793	22.19363153	21.37203752	21.51567098	22.20218954	22.92362744	22.41067724	20.7936221	22.14856569	21.97488379	21.78299689	21.79412396	21.74656685	22.16755396	21.53822396	22.06886029	21.32532541	22.33413025	22.09127024	22.8251132	22.0131891	20.721239	22.33627792	22.43487383	21.49463171	21.97248241	22.22490176	21.44238134	21.31380931	22.27799717	21.5819627	21.99098835	22.07737717	21.65594201	21.29471117	20.98920857	22.15469437	21.74295353	21.17273387	20.63750734	21.09035884	22.14978582	21.89549295	21.50380386	21.86801268	21.13980248	21.99547529	22.1114283	21.9945106	21.56403001	21.36489912	21.59306966	22.75609064	21.8691436	21.2688457	22.20253971	20.56520822	22.11459838	21.08446971	21.82340449	21.41182093	21.05145328	21.73114364	21.30172355	21.44260999	22.16865402	21.60309543	22.12709086	21.98416805	21.38827678	21.82160746	22.20892917	22.17577773	21.66787152	22.11256489	21.31657096	20.98214668	22.45311161	22.5242138	22.07330513	20.82178642	22.43464663	22.15996942	22.30788438	22.36680231	21.71269887	21.0250541	22.0800412	21.5232274	22.4311813	22.16390829	21.41499271	21.42389199	21.2788849	21.21719823	21.83248847	21.83063587	21.50949013	21.56625106	21.40083247	20.94759154	22.35045154	21.21211815	20.99297309	21.77520453	20.95407892	22.1796139	21.83755205	20.60584748	22.08597569	21.03456657	21.93056396	21.07200955	21.0874904	21.06897977	22.32499916	20.46194807	22.14212352	22.22281199	20.89737639	21.05439021	21.58946095	21.95671971	22.6953753	21.30045778	22.21596643	22.21864455	22.04998329	21.76735167	22.31962261	21.6799937	21.66670032	21.61208743	22.08079648	22.08287801	22.02039774	21.32959033	21.49112308	22.70989445	22.03782407	21.94949273	21.83603306	21.48936956	21.9650477	22.37851636	21.17723081	22.0642299	22.78155629	21.9763524	22.203397	20.91558002	22.13699808	21.49169506	21.95066461	21.73600524	20.53214536	21.93314172	21.71033017	22.51690236	21.42336524	20.87083862	21.53728093	21.42876748	21.49482492	22.13987486	21.19574751	22.34040324	21.89044079	21.84205742	21.74101016	22.23411146	21.97178928	22.46877201	21.19576984	22.34578258	21.36489055	21.7189084	21.58441442	21.75976669	22.9265329	21.47464918	22.27883992	21.96093034	20.69093852	22.66509078	22.84062163	21.72750707	21.74517412	22.10429518	22.12718589	21.33618836	21.36577067	21.53094088	21.04644506	21.67077999	22.54800505	22.52435119	22.0074122	22.36993375	21.21040529	22.30260471	21.4443935	21.60823437	21.67751022	21.11843473	21.29479286	21.53466237	22.49471882	21.22232167	20.89758377	21.93632382	21.99296462	21.42364004	21.57994196	21.90632574	21.73491372	22.34760475	21.83460608	20.9044095	21.78199266	21.51922371	21.30024384	22.64448225	23.01417319	21.42241279	21.91484518	21.93144103	21.92568743	20.95263252	21.08145123	22.13065064	22.35427388	21.1737432	22.37740204	21.38616834	21.92621858	22.2967786	21.66749176	21.88924716	22.30791147	22.08333839	22.50550152	21.59838373	22.36019158	21.55321098	22.58533289	21.82358404	22.33325479	20.56991651	21.83590367	22.11008128	21.71430208	21.62513047	20.76335708	21.19519057	21.87035033	21.70078061	21.89842731	22.43577412	21.1473349	22.51023037	21.65232076	21.20958626	22.28984807	21.8992824	22.40402469	21.10399561	22.1928704	22.01291891	22.13017215	21.24928291	21.5696038	21.38279624	22.26251572	22.23625392	21.03061137	22.30904771	21.91341667	22.52088282	22.08844413	20.83952087	21.66951073	21.98852363	21.48346642	21.97856692	21.36865924	22.28558511	21.72790451	20.37220591	22.00261206	21.76900957	22.36778729	21.60310456	22.01056611	21.87960475	21.91445295	21.99221666	21.20171022	21.39826685	22.37273021	22.37524547	21.17745254	20.83288912	21.04512491	21.61832472	21.54122076	20.81279896	22.42204877	22.20217504	21.65016273	21.50045243	22.6337551	21.62949369	22.07940252	21.39727607	21.93109629	21.17621975	22.08294773	22.25326436	21.05779661	21.0792458	22.50673035	22.23135017	22.27520293	22.36582704	22.52257401	22.49421096	21.6452865	20.8530565	21.45054445	21.71797222	22.42943573	21.87268016	21.85812334	22.79740612	21.23975294	22.4212323	21.45484589	21.47569296	21.49381075	22.79306316	22.0994629	22.14449456	22.27531555	22.36024315	22.09599143	22.15138973	21.31150089	22.05587802	21.38507229	21.42698731	22.11649202	22.59932179	22.46232792	21.44242615	21.80077953	21.46071741	22.44755522	22.84498363	21.17654295	22.61153849	22.02353134	21.50773683	22.34338354	21.07563922	22.1049717	21.26205857	21.7892314	22.24010544	21.74362843	22.28399103	21.22401051	20.8621842	20.9024872	22.9466273	23.29165788	21.29961063	21.7301771	22.17688688	22.3712391	21.6682146	21.88027101	22.30468483	21.05203155	22.21006699	21.61560759	21.96977583	22.05026551	23.10726965	22.31892496	21.75900557	21.43036965	21.9254744	22.5416958	22.12251812	21.03824878	22.5262336	22.46238835	21.36837742	22.31231284	21.54833156	21.04602407	21.48464405	22.461789	21.298722	22.04388855	21.65260478	21.92858087	21.69608335	21.91018756	21.34054333	22.82607938	21.64089913	21.71642164	21.52235619	22.10588752	20.94756494	20.57000916	21.83104649	21.69772637	21.82466259	21.83866274	22.70646372	22.53933334	21.47414499	21.70839101	21.81228371	21.2766202	21.2795736	21.69588609	22.05092602	22.34778266	21.59137101	21.85539836	22.48870839	21.21331996	21.0871067	22.47882258	21.91767412	21.29477142	22.13273537	22.25543215	21.8888058	21.46029498	21.8978282	22.23908366	20.98029529	21.02471395	21.93879668	21.70116574	21.68445253	21.52105846	21.12702985	21.453858	20.68874786	22.73477316	21.34330269	21.32335269	22.11795604	21.6900508	22.05488373	22.48646194	21.25129987	21.18274165	20.81019046	21.64969178	22.48132639	21.39928694	22.26144898	22.24530207	21.35187652	21.52571689	22.61838248	21.47851053	22.40674486	22.46333399	21.49064875	21.82687896	21.78018029	22.31410103	22.04598736	21.71423719	21.60384444	21.09746899	21.79517231	21.13539903	21.38843699	21.3009528	21.01781138	20.95939677	22.13419213	20.63670277	21.13928832	22.43439463	22.62768126	20.75565118	20.83198705	22.43464915	20.9778691	22.45836602	21.73401075	22.25595598	21.55427921	21.07417808	22.17214365	21.04272594	22.49852414	21.44816953	21.4244677	22.34239227	21.76381965	21.48541145	21.4775388	21.76456534	21.4622497	20.83625111	21.819981	20.91014217	22.15093159	21.67561748	21.65140595	22.15194894	22.29511783	22.07585932	21.98022897	22.03526045	22.03732893	20.49967604	22.53934581	21.36104921	22.26640517	20.61559862	21.97258364	22.46354158	22.000665	21.75554175	22.51728859	21.70242308	22.08655516	22.00059863	22.10074188	21.46672241	22.26490999	21.5160802	21.15741151	22.2133523	21.77073006	20.53171816	21.82003251	21.89488451	22.2457381	21.26092283	21.00047684	21.00651069	21.77854348	21.8225753	20.9206787	20.97903342	21.72096525	20.71904306	22.41677985	21.74302253	20.89076648	21.68782808	21.29898803	21.81661941	22.35966185	21.13354952	21.4294704	21.57448305	22.0556296	21.62376895	21.46900429	20.7999138	22.00724126	21.9617563	22.36178095	20.994959	21.81339578	21.29878491	22.09975327	22.5136125	22.18529808	21.45673516	21.95746057	21.21909702	22.5900523	22.08565139	21.49524286	22.13442472	22.27631052	21.83138045	21.59455141	22.11387495	22.5235328	22.33143664	21.29469049	21.10720269	21.99439269	22.15252583	22.31167537	21.30338281	22.15458504	21.4161508	21.84600614	21.36834106	22.01354155	22.29212799	21.85667589	21.26257618	20.81208459	21.50366968	20.69199412	22.12899473	21.404507	22.2732689	20.94831341	21.70749247	21.49088483	22.08402162	21.9842825	22.07517522	22.17050271	21.66538424	20.77386306	21.98637559	21.7207512	22.28422343	21.21416787	22.1562058	22.7215223	21.15679036	22.35301536	22.20703252	21.74694319	21.80415432	20.48373485	21.73466846	22.13062116	22.61073904	22.09497104	22.84635782	21.53177006	21.33461059	21.06557071	21.93943139	21.50052399	21.65802716	21.44350587	22.54636409	22.19126645	22.58258056	22.13595423	22.28834135	22.3774689	21.71265742	21.7851495	21.64737059	22.3712071	21.04060148	21.75475477	22.51114258	21.53015664	22.39070544	21.66943881	22.17599989	22.89631464	21.09896565	21.97911544	21.94114634	20.69247426	21.27205853	22.03475735	21.35548778	21.54622833	21.43458679	21.97734221	22.25586335	21.76229393	21.68812364	21.63940554	22.09692509	22.26368564	22.1831042	22.14811236	21.67321539	21.99286857	21.52549227	21.8779956	21.66877538	22.67656652	22.06568627	21.73557801	21.39605018	20.76329847	21.85984065	21.82660838	21.50071425	22.19839091	21.7655127	22.77032658	21.53333661	21.81151953	21.73196989	21.60127369	22.17145998	21.04254127	21.46878096	21.1609544	22.11582796	22.01569757	20.99106899	22.4828937	22.40641833	21.13643967	21.29622218	21.78734077	22.60578844	21.04299141	22.13701318	21.78016634	22.45907628	21.53345155	22.18956032	22.07918747	22.18227065	21.66798488	21.93913381	21.66304476	22.00451582	22.33168283	22.49839777	22.25100211	21.55104426	22.63851964	21.16857656	21.38464425	20.90923921	21.47478913	21.22515682	22.67798013	21.43953972	21.01011931	22.19400007	21.57441181	21.47274107	21.28606766	21.86911117	20.76861413	22.43507019	22.46810239	21.29709386	22.69674828	21.41935047	21.09863223	21.21043673	21.37910874	21.19400684	21.54909386	22.29899204	22.27675119	21.2999595	21.91589176	21.42099843	22.08543504	21.67213946	22.84199399	22.66184288	20.80868741	21.74463329	22.08681796	20.54324497	21.12395594	21.73389534	22.18550539	21.78535549	21.4348161	22.01681426	22.23649281	22.46592336	21.9647438	21.79181188	21.63111311	21.86776516	21.43963069	21.31168549	22.32919174	21.50500422	21.62344201	22.3486629	21.64043659	21.91643119	21.03702748	21.96663816	22.29299999	21.82237425	21.75408933	20.30500128	21.52307776	21.36069946	21.77107206	21.20880632	21.73581492	21.24627458	21.66273599	21.95376655	21.4971575	21.12861482	21.12765225	21.95560146	21.82287132	21.58151786	21.90609803	22.09337171	22.46056399	21.46850662	21.59461147	21.27359412	22.10342004	20.76975209	20.93715011	21.40571842	22.30719795	21.79468921	22.02127425	21.64708026	21.8444886	21.98747013	22.48169162	22.08116476	22.06402039	21.08439905	21.40847105	21.32449502	21.39656975	21.92027864	21.12818064	20.93133523	21.04753204	20.57216702	22.32247447	21.45740163	22.39747948	22.22524958	22.19012451	22.51618411	22.42465638	21.7623054	22.36213208	22.18991294	22.28595232	21.34105465	21.91134087	22.04716757	21.78944261	22.32611474	21.90578254	21.48120178	21.50666404	21.81803738	21.98527295	22.21043603	22.24027895	21.24698342	22.077411	21.82172688	22.46313052	22.29288399	22.02308888	22.31691582	21.03887281	21.94810238	22.64554558	21.34350875	21.78268471	22.07983079	20.73372692	22.27798101	22.26502792	21.94900301	22.35745873	21.14993305	22.36623639	21.9358933	21.96115073	22.68551856	21.94425028	21.79621753	21.3567703	21.14484885	21.76642488	21.38363703	22.10859568	21.406979	21.37056435	22.3795675	22.56912017	21.93774236	20.78555912	21.06146632	21.50367922	20.90557068	22.01158702	21.96142366	21.20458967	21.94262715	22.78699705	21.82235821	21.25167553	21.16438298	22.53059807	22.6131083	21.58966989	22.56585753	21.72390483	21.70593843	21.7551644	21.14970976	22.59604919	21.75775622	21.29109982	20.90123768	21.2510639	21.78995677	21.7329791	20.97514295	22.17715108	22.0528268	22.78204376	21.15131761	21.36618186	21.4950693	22.82619925	21.55418925	22.37823097	22.4950715	21.37086844	21.31749858	22.26524897	22.27992351	21.82076961	21.32555041	21.21942176	21.40478398	20.88143565	21.85957691	21.21422425	22.47559726	21.51463337	22.11394013	21.5815635	21.12464907	20.97633813	22.36961183	21.68528311	22.29894557	21.95967933	22.66520567	21.40111739	20.82838483	21.45634756	22.15648572	21.80905012	22.15458239	21.08158388	22.92521817	22.11083676	21.54911776	20.78304501	21.15932373	22.04468772	21.06747652	22.14904051	22.05431572	21.6305244	22.22576704	21.62760193	21.31732405	20.99694113	21.58342744	21.30305315	22.40040229	22.03526797	21.8914968	21.2749426	22.13895461	21.86578247	22.13155344	22.10402777	22.50203309	20.72360945	22.22291015	21.94340453	21.51251019	20.75094601	21.20663006	21.02443426	22.3536684	21.62410312	21.59901482	21.91376725	22.36865086	21.69972415	21.12335926	21.88982625	22.70685043	21.75193139	21.21507081	21.5110981	21.96740669	21.75570273	21.5431787	22.32520906	21.98102809	20.810308	21.29287002	22.04872461	22.76355734	21.69405484	22.52027153	21.83959939	21.93388857	21.01985016	22.01005137	20.98758272	21.53380021	21.86160993	22.16720248	21.92777102	22.24355155	21.78336104	21.92714236	21.72256381	22.06876733	22.35298091	22.05104455	22.22594482	21.92037656	21.4299502	22.13809665	21.86247221	21.14213529	22.02146828	21.37419547	21.77425743	22.40941015	21.20551223	21.50366907	21.77983291	22.23702083	20.95180027	22.17764246	22.09310713	23.0654118	22.09083749	21.71734537	21.95272945	22.35395941	22.09000807	22.4899526	21.89114804	21.71424851	21.40553886	22.11349919	22.09117627	21.35566835	22.33340353	22.01923073	22.18980609	21.89807695	22.0260897	22.68917443	21.48804628	21.70783339	20.83431875	21.19712764	22.27009737	21.16092925	21.71388116	21.63159713	21.70671706	22.53315143	22.0040371	21.97186947	21.32954175	22.2927811	21.61657588	22.53665569	21.74900216	21.97080201	22.300619	21.53075395	22.26697383	21.01113765	21.74331678	22.03833111	21.98641584	21.8537757	21.77641195	22.4092162	21.94536409	22.43969431	21.79703038	22.00181338	21.51501692	22.77683669	22.11179125	21.45788254	21.7933684	21.90367538	20.79833651	20.71459532	22.5262362	21.66110421	21.57744352	21.78788483	22.29470361	20.48411037	22.26682372	22.61462874	22.65591066	22.01726319	21.66488678	22.63194672	22.6580182	22.09169143	20.91846943	21.6865635	21.55346272	21.41275759	20.85793058	21.93036294	22.40483734	20.90936556	21.35979054	21.78374178	22.23410011	21.95979184	22.46249016	21.59020717	22.36306519	22.11683169	22.2944297	21.56538519	22.49661874	21.26283905	21.45547664	22.21396906	21.63849898	21.99802231	22.14616981	21.34292141	21.92242466	22.11515348	21.37660949	22.15645265	22.17171173	22.16700945	21.09189979	21.84552989	21.35499636	22.6597856	21.38916017	22.72606184	22.38720031	22.05508958	22.14448629	21.75539499	21.70225598	21.22324662	21.1004552	21.32453544	22.10679317	21.31644855	21.06642133	20.9503935	20.9085009	22.18975775	22.6032023	22.21666767	21.71174954	22.54996657	21.66548327	21.78101056	21.3632657	22.29213278	21.18155721	22.31975531	21.47595028	21.96993513	20.73288823	21.39766203	21.50085593	22.05686498	22.49698979	20.38535269	21.81182933	22.33399906	21.84787402	21.21364267	22.06362104	21.11513201	20.60783291	21.67920212	21.85437998	21.96885275	22.15316334	22.4421577	23.0878396	21.74703142	22.05554411	21.1692013	21.24394788	22.44037958	21.90865483	21.73427023	21.24589488	21.56812406	21.57211946	21.96359247	22.01211442	21.23277333	22.0538836	21.42382945	22.18677885	22.05284586	21.52075584	21.14183975	20.98883323	21.38057615	22.05719859	22.78703806	22.23858739	22.49969044	21.51835163	21.81590075	21.69094619	20.85749036	21.01516131	22.239785	21.05236768	21.87232343	21.67702832	20.96151904	21.87144584	20.64597661	21.63222631	22.29629018	22.2831699	21.60867017	20.95109782	21.5197079	22.06706192	20.93756699	21.99348161	21.37521331	21.66262585	22.06178806	21.6070915	22.34102895	21.03963674	22.07363745	22.45500141	22.43876869	22.45074897	21.29000114	22.02345239	21.90107675	22.26471726	21.76798536	22.39309837	22.51511285	21.67296212	22.1615042	21.78285717	21.84597545	21.03072567	21.81104925	22.02067812	20.45997369	22.02540742	21.71245406	21.41432394	21.48738254	22.44234569	21.90261949	22.56159939	21.67305357	22.45322149	21.47036279	21.79216203	22.4061189	22.44788376	22.12968195	20.59670403	22.49869968	22.1418782	20.88811782	22.03239552	21.51413041	22.06589173	20.85267142	22.19000538	22.04884014	20.82431085	21.64192826	22.46403125	22.13696835	20.94299955	21.28807809	21.69629137	21.84435796	20.46353777	21.11757039	22.27371553	22.00532846	21.49500012	22.10272719	21.17133776	21.67142101	22.32380746	22.07750026	22.49254371	22.10558652	22.22073512	21.72935386	21.65161189	22.28141626	22.03573819	21.98874085	21.5215316	22.18885083	21.34627063	21.83937809	22.58562265	22.36488661	22.10157109	21.94324299	21.85368628	22.36851678	22.14505989	22.54960153	22.32491581	22.37554206	21.27184363	22.09716915	22.34254993	21.98704843	22.31195674	22.07877416	22.55628667	22.3032866	20.89907952	21.35380957	21.57318884	21.74616462	21.5188529	22.30802544	21.79059173	20.97997655	22.30000951	22.08973281	22.41188716	22.40551629	21.66297748	21.26004211	21.91269651	22.52304878	21.36148703	21.0766041	21.47123401	20.82411798	20.62274109	20.57280359	21.29950303	20.92336239	21.45726247	22.22338441	21.36883948	21.24175758	22.5110092	22.66183713
ANXA4	17.35694822	17.35320377	17.40967774	17.49489931	18.01995427	16.22609646	17.61916314	16.82380947	17.17614113	15.74281071	17.78150699	17.20142286	17.50331635	17.72694607	17.32391245	16.44236047	17.87833764	17.22455322	17.76222793	17.42833295	17.80762461	17.34453596	17.36990729	17.52836118	16.93849795	17.04387283	18.36579337	18.13812545	16.67439745	17.95789546	17.41633364	17.458791	17.43051508	17.28917671	17.51753917	17.46619043	16.99345051	17.5275463	17.49197593	17.19111057	17.14622266	17.40806829	17.60193975	18.09601282	17.22996009	17.61356086	17.27031197	17.30307731	17.46979582	17.38912907	17.74244646	17.23440836	17.45528716	17.27248678	17.54496621	17.01137157	17.30556628	17.42544397	17.62826223	17.34548982	18.12369918	17.08661579	17.81856156	17.60798736	16.93229262	17.42159836	16.53537599	17.16573444	17.5860208	17.79978334	17.28653569	17.30099349	17.57519068	16.52698107	16.54136912	16.97991912	17.24217042	18.36098298	17.46288436	17.41548693	17.93873486	18.04127521	17.84674003	18.33825463	17.38577191	16.86662434	18.99473619	18.3877773	16.71911493	17.34300161	17.14002412	17.58070984	17.13709387	17.51534024	17.13468452	16.89170787	17.05921048	17.23718205	17.17782434	16.90477252	17.20325899	17.15744974	16.7813457	17.46908101	17.47474869	17.07436721	16.82678868	17.47789746	17.73580571	17.01487078	17.45248994	17.69052719	17.3081573	16.70329816	17.13379398	17.02622331	17.07460287	16.95576975	17.06020307	17.70053209	17.19384558	16.90417019	17.26972584	17.40603982	17.56869647	16.18627741	16.43430858	17.70390544	18.312435	16.93857783	17.38724343	17.42530892	17.09170921	17.35486417	17.83336658	16.73449724	17.12976907	17.86523686	17.55437491	16.33121694	17.38668185	17.79216428	16.94076587	16.80183572	17.11077449	17.48096702	17.11816065	16.90041957	17.10375879	18.34640331	16.98546122	17.04215414	17.49569758	16.71736228	17.45749061	17.7503385	18.58624147	17.52622504	16.85407904	16.85104594	17.55669593	16.74755532	16.92328052	18.12208648	16.25662806	16.81563436	17.96373538	17.7586017	17.27353847	17.535163	17.38972142	16.34552611	17.17972125	17.04173633	17.57580463	17.75458392	18.3148192	18.15809449	16.2920336	16.88470024	17.51701802	17.1962998	17.06942751	16.73894607	17.25383611	18.25072686	16.34783065	17.73471782	17.28948498	18.19498457	17.1533747	17.38265126	17.25747078	17.17496242	17.41782302	16.70139658	18.94329145	16.81564988	17.0762772	16.49748623	18.00873063	17.37250483	16.9783818	17.30003962	17.21205845	17.21455954	17.21360385	17.22690247	17.102261	17.53878488	18.01648758	17.38381098	17.95394885	17.22962288	17.09997167	17.02334851	17.58760571	17.39976731	17.31963888	17.78020878	18.02898228	17.00889635	17.39768783	17.15173081	16.92130015	16.9585665	17.12804655	17.81121308	17.68376803	17.10129789	17.03504516	17.45968306	17.71226732	17.13365423	16.72815784	16.28384508	17.15623356	16.23527321	18.69718337	17.76317267	17.10562823	17.33605631	17.37158499	17.09326681	16.88225404	17.51003512	15.65801467	16.49116483	18.34368608	17.20849563	16.90149697	17.70365094	17.24341403	16.70924172	16.92205327	17.40099844	18.16980192	17.62795985	17.4889372	17.05717781	16.54505007	17.55933465	17.25214693	18.1483432	17.80255771	16.88692278	17.21007544	17.35585852	18.4052325	17.70764009	17.14492158	17.2749222	18.07571514	17.29980857	18.06490027	17.19006252	16.64326323	18.19806065	17.33786551	17.36925233	16.83770089	16.93804977	19.08413796	17.95646044	17.3346478	17.31234396	17.44313146	18.16184333	17.32479356	18.23992861	17.32249231	17.47391237	17.06555549	17.7840592	17.41836168	17.94999099	16.87849735	17.59237837	17.04995791	17.39643803	16.67041975	16.91550906	17.54697015	18.15519708	16.77306121	17.97077066	18.10570328	18.17618003	17.27320703	18.17409577	16.8099812	16.76672053	17.36043513	16.86690215	17.07051284	17.97663642	17.55590513	16.48882004	16.89105977	16.44303303	17.09801995	17.48515258	18.0546452	16.64349793	16.8228915	17.91352889	16.81449894	16.94366081	18.18861943	17.83522491	17.67349378	17.29604758	17.31770528	17.31946744	16.76479987	17.28608412	17.05571987	17.4937496	17.30965403	17.47701565	16.04094227	18.45056091	17.48850844	16.21377181	16.86315552	17.87882115	16.40065744	17.47937177	17.4759681	17.14703968	18.40008793	17.3419751	17.08509067	17.03774758	17.2344551	17.36933451	16.5188252	17.2496556	17.17290582	17.38337798	16.39068556	17.61428541	17.21213712	17.54957576	17.24519187	16.34583023	16.55795947	16.52444947	17.08176967	18.25019479	16.7213391	15.5499104	17.50575216	16.3192258	17.89035984	17.63152315	17.53965905	17.41265013	16.67422835	17.63794164	16.67610935	17.42402438	16.74857287	17.12057455	17.21687825	17.1909736	17.58696151	16.89733747	16.57808549	17.14114237	17.69770952	17.59161118	17.71706919	17.94059789	18.25706721	18.25163667	17.45345834	17.8991322	16.48066151	17.80097407	17.15030906	17.29305676	17.70377395	18.363467	18.08809797	17.80796147	17.29388114	17.74432925	17.30912416	17.29965607	17.38272728	17.9318284	17.9371599	17.12255843	17.58432416	17.09527597	17.82599258	17.87338224	17.63975306	17.45344013	17.69049374	17.7664237	16.73932971	17.22623656	17.38866646	17.54586399	19.2523894	16.60501255	17.36771628	17.0869369	16.66945694	16.7258814	16.11047529	17.46774164	17.78382604	17.33180925	16.90497679	17.73631098	17.0319545	17.10905115	17.2382765	18.00564039	17.60641219	17.34886248	17.78072439	16.83822475	17.29519003	17.07202699	17.26832379	16.54337414	18.28753129	16.82136519	17.46601335	17.9738709	17.36645857	16.83873274	16.74774091	17.66911336	18.16618126	18.64235853	16.63908301	17.40130487	17.0806412	17.42663895	17.68782311	17.33726934	17.79028871	17.36072249	17.61439731	17.55659266	17.16129956	17.56530983	17.65986038	17.09035828	17.55083218	18.26381536	17.30912518	17.39659343	17.58869569	16.99990577	17.67141985	16.75235065	16.94146434	17.26130435	17.37708831	18.51168352	17.4784727	17.42491958	17.06341797	17.37961134	17.03886269	17.21672749	16.97760049	18.05844802	17.4830349	16.90779013	17.75656747	16.93755491	17.26640798	17.59564308	18.09627731	17.0962667	17.36356792	17.70620121	17.3487172	17.41243741	17.06943675	17.3129984	16.88812956	17.54828684	17.53022294	17.4685991	17.08728642	16.96415603	16.41085294	17.21000819	17.25267277	17.0163726	17.14536869	18.12160713	17.17130321	17.41118838	17.01870676	17.45999573	16.78466728	16.07524551	17.72484	17.76846969	17.8367849	17.76963748	17.65808063	16.52306767	16.86545167	17.65955177	16.52471687	17.18588449	17.0611073	17.28682759	17.38547709	18.01791877	17.33981989	16.94463539	17.21681471	16.80705006	16.69709588	15.94220612	17.35101198	16.57030743	15.79506178	17.41728606	17.11414617	16.78236723	16.88399059	16.03047603	17.58795595	17.22911963	17.01060545	16.87378364	16.86194143	17.35268969	16.57395331	17.79351747	17.28721043	17.31777444	16.72646037	17.43196258	16.78004594	16.74137869	17.40320079	17.40812215	18.19589188	17.68733343	17.38488489	18.18466332	17.65940728	17.73429315	17.96438386	16.9275614	17.25431722	16.36739434	17.64000223	18.7014419	17.46969684	18.46744706	16.91199474	17.86392723	16.94273943	18.36232771	17.54843413	18.68343867	17.18648217	17.43625351	17.30506787	17.69439461	17.07569828	17.12471935	17.98920809	17.77421961	17.59978205	17.89362607	17.6173063	18.62877226	17.83315313	17.72610219	18.26346162	17.03007981	18.38634046	16.85207899	16.62909865	17.8078574	16.54324637	18.0073898	18.3762383	17.53421338	17.70543717	17.43634586	17.85114668	18.25085577	17.49552133	17.18597438	16.81583418	17.47148897	17.82018467	16.82200278	17.13682774	17.61383885	18.17783914	17.46872539	16.87889523	17.12035491	17.15068243	16.04333182	16.52769353	17.19712054	16.62389938	16.57004509	17.43609744	16.52711852	17.10006955	17.10433336	17.33851056	18.76182214	17.33302989	16.66679506	15.67483655	16.9140515	17.70738231	16.45336506	17.33751559	17.44311312	17.17185786	16.39517022	17.13909577	18.01521519	16.44048721	17.01027568	16.77092939	16.29453122	17.3026418	17.2734277	16.68645925	16.54713088	17.55017118	18.67451531	16.69623169	17.53959218	17.14612817	18.38947163	17.63012071	17.2419319	17.41579787	18.06846803	17.54623714	17.22012505	17.43066832	17.70105682	16.49442478	17.64937668	18.09275949	17.46113627	18.05798818	17.85029537	17.41226713	16.79608295	17.85690069	16.99800487	17.64001431	17.63507971	17.14028913	17.25962407	17.86809734	17.34465622	17.49952755	17.5933201	17.45797302	17.91597483	17.7229945	17.41895113	18.35554949	17.38525257	17.45722424	18.13690825	17.33514487	17.26483182	17.59973924	17.45420353	18.01681888	18.02536247	18.40152567	18.4211384	17.0927667	17.85141768	18.05051404	17.4171165	17.59400618	17.2002985	17.78527354	17.3202841	18.41443172	17.46830521	17.6204571	17.23451775	17.13894571	17.55216857	17.0153582	17.33154803	16.98879182	17.23466182	17.16559074	17.43176426	17.36082374	17.10708798	17.0870848	17.51896433	17.50036493	17.64479211	17.3380509	18.28490741	17.71065738	17.13919502	17.262006	17.4520293	17.35761435	16.95938517	17.64648971	17.08357147	18.02620003	17.45110278	17.6992964	17.27657451	17.62934631	16.32162566	17.30041872	17.9226936	16.8499022	16.44730417	16.75051275	16.96733045	17.22604354	17.67473771	17.71757232	17.92127689	16.54811212	17.11207756	17.97886951	16.53931555	16.5746573	17.56212527	17.24722857	16.70966574	16.71427164	17.54189793	17.55816163	17.11281089	17.24109041	17.49725256	16.45066807	16.52349426	17.30353889	17.24910188	17.87376368	16.75073331	16.49742925	16.94595233	17.81264598	17.19555959	18.10837863	16.53033908	16.55728327	17.60859204	17.77739064	17.1676162	17.66273848	16.87715552	17.98172887	17.72253547	17.80071531	17.35201773	16.97358027	17.88499626	17.13534051	16.75969518	17.34631541	17.50107217	15.96788147	19.01915751	17.17772829	17.25069734	18.46337847	18.08493109	17.72822762	16.96344665	17.34040359	16.69283921	16.34414525	17.6621311	16.79729353	16.96192815	17.60251765	17.05305387	18.62250749	17.96327314	17.4760969	17.86326611	17.72693332	17.00380015	17.88647041	16.74409097	17.15056693	17.24855287	17.16427238	16.72131085	16.49947896	16.75432513	16.90481416	16.25975995	17.1371019	17.13173065	17.02419314	18.35111485	18.89600581	17.53527306	17.35567915	16.46809868	17.16434484	16.46713976	16.76491128	16.72310341	18.62268288	18.04193418	16.7214096	16.45017726	17.67827657	17.38902043	18.42304348	17.36268847	16.8586382	18.01228782	17.03100345	16.16760059	16.737535	16.86137594	17.26351751	17.95056039	17.44553199	17.50005796	18.01210542	16.50497481	17.26277252	17.41073804	16.71734178	17.80952338	17.76446943	17.76313406	17.25632245	18.31022867	17.15619418	17.13022322	16.99893983	17.42165171	16.98734992	17.80276481	16.37469066	17.52678517	16.87196712	16.87840598	18.1338274	16.77765604	17.34786419	17.79363894	16.72587754	16.95844395	16.85954856	17.18730618	17.43389697	16.63716825	17.50989528	15.60969656	17.22801628	17.42833212	17.17124765	16.97389046	17.54532628	17.14846312	17.48448575	17.08103159	17.35744807	17.38762848	17.18645903	17.26895665	17.38104125	17.369006	17.38954016	17.15701972	17.21322376	17.69147621	17.31779129	17.24756978	17.65140204	17.26494439	17.32911187	17.38805492	17.54921127	17.78004914	16.99293731	16.95144785	17.14790875	18.11127037	17.30090833	17.47907334	17.17941359	16.34624909	17.07022928	17.63927744	17.85645592	18.18210621	16.80584195	17.51961881	16.72308465	17.94847894	16.75926307	17.68549812	16.99179457	17.30066685	18.09165489	17.03211208	17.62820897	17.45073758	17.23066903	17.96510547	16.95188509	17.39016146	17.26643127	17.70213421	17.44168065	17.63947037	17.55323183	16.14569308	18.32219558	16.1733935	17.25436024	17.06595729	17.66775551	16.98902979	17.40970313	17.06713278	17.05649623	17.18563019	17.35387779	17.19588193	17.21311493	17.46204159	17.14704596	17.22186014	17.62733122	17.30684324	16.94541601	16.7950655	16.97165902	17.46700621	16.9262199	17.38155406	17.35581934	16.97488565	17.20325462	17.37087807	16.96319775	17.40267468	17.25467454	17.48507698	16.92210553	16.98734792	16.87119006	17.34560424	16.62165777	18.00240673	17.08571586	17.17835135	17.49803346	17.3510615	18.33494966	16.95473593	16.66650732	17.77614246	17.09343064	16.846699	17.50056235	17.07834237	18.46089817	17.79477102	17.39584027	17.73269995	16.86461378	17.13340104	16.99878387	17.82782752	17.16826813	17.80700098	17.16372796	17.408346	17.82727674	17.61233828	17.85668274	16.47586187	17.65561925	17.66730121	16.71081157	16.74876647	16.48337221	17.23767579	17.46719369	17.14036989	16.61474756	17.69433524	17.28498651	17.63483652	16.84124189	18.03246365	17.78938196	17.95041296	18.09088694	17.37701156	17.47720102	16.77720287	17.38429379	18.06363175	16.8834206	17.4945621	17.23015432	16.61603486	16.71160899	17.03632603	18.18262756	17.79705582	18.12341594	17.45092758	16.96626041	17.93017728	18.38229202	17.24307801	16.69459432	17.00903186	17.51997307	17.87221786	17.67895477	17.55880149	17.11499507	16.90793381	16.09378654	17.83637016	16.79986979	17.04567628	17.43168548	18.40782798	17.03970764	17.35584483	17.15235198	16.39396589	17.2921733	17.24780587	17.71315137	17.13112003	16.858175	17.1824622	16.95396652	16.38629856	17.29451744	17.62486248	17.18065951	17.34694746	17.95402014	17.70650247	17.09546634	17.28292824	17.15613802	16.77713965	17.10906867	16.54627535	17.10760554	16.54256148	16.88587623	17.55467088	16.20426246	16.82027828	17.67337039	16.90196961	17.39179706	17.47097665	17.23967404	16.64690873	17.70326386	17.16195607	16.90096551	16.73581888	17.29683968	17.26549105	17.83527292	17.6936456	17.5098287	16.67603006	17.44375334	17.03723603	17.55377067	17.56158614	17.56375762	16.93115858	17.53901692	16.38656422	18.27658827	17.38478705	17.47337758	17.4278721	17.11816447	17.34313908	17.65871565	16.90385541	17.03767476	17.90541872	17.46246507	16.76737042	18.71756791	16.69073132	17.22153004	17.49951515	18.04751551	16.87450897	17.13472754	17.17939319	17.5245232	16.58495983	17.14677352	17.60297563	17.30397122	18.38488303	17.44796777	16.76084321	17.42615597	17.40372833	17.24680667	16.66332574	17.43024606	16.97988487	17.59292933	16.61772291	16.92605873	16.5856727	16.5929994	17.29541466	17.68728418	17.55963164	18.13296095	17.67257553	18.50623696	18.18106046	17.76276462	17.20646694	17.10713858	16.89218615	16.44582733	17.60873102	16.57088667	17.25636329	16.80661135	18.13987028	16.92606048	17.84233089	16.41470695	17.74803166	17.04929456	17.8435141	16.59279255	17.55807829	17.50973666	17.86494581	17.89512344	17.22824954	16.87724972	17.23670986	18.153284	16.47852148	16.3986432	18.09347443	16.76791994	17.43288418	17.26479528	16.77484269	17.12613237	17.18172572	16.75931239	17.60015058	17.76854349	17.09689867	17.6693768	17.02872803	17.20198925	16.5834598	17.75397182	17.20008589	16.78956766	16.48969638	17.93998166	17.59389701	18.25832293	17.44595604	17.22572296	16.84102607	17.52884384	17.30626572	17.8190633	18.46263459	17.23705263	17.19407576	17.59280826	16.78476902	17.78180859	17.33884426	17.08152258	17.10363382	17.03692146	17.01266465	17.13281962	17.23291874	17.38655674	16.84145216	17.38295872	17.39374744	17.09443562	17.29620043	17.33966605	17.2851095	16.35831194	17.19168148	17.41750819	17.1542321	16.97018538	16.82168218	16.89858128	17.27593451	17.40103566	16.92358483	16.21765643	17.19138127	17.65823935	16.36362798	17.26776501	16.98765291	17.04038751	17.81769103	16.87365416	17.66438453	17.28373288	17.19575498	17.51797335	17.33718253	18.02064031	15.78637235	16.9800464	17.76104449	17.59360097	16.80531349	17.32973518	17.15668156	17.14414262	17.65966475	16.743353	16.63268186	17.17489724	17.28889254	16.88627681	16.43548237	17.20651357	17.12785597	17.56371986	17.63268115	17.2044815	17.26715625	17.30187242	17.40160267	17.54227144	16.81001078	16.98298528	16.89954717	17.48349883	17.09600964	16.786264	17.14853714	17.45252674	16.91712504	17.65376826	17.66963447	17.00211453	17.40586879	16.98687205	18.32521398	17.87274823	17.17052076	17.18297183	16.93293807	17.40162308	17.38917013	17.48265002	17.4687729	16.85995397	17.37316082	17.88987242	17.23958068	17.33486759	18.80026675	17.44148866	17.53438191	16.91283196	16.91809892	17.28354295	17.29577915	17.60010283	17.14384487	17.09311268	17.04240656	18.02545153	17.6936348	16.90228308	17.80458597	17.64621746	16.44839475	18.39153524	17.08881186	17.10817088	17.48080322	17.83923285	16.68845182	16.95968361	17.87731379	17.68277802	17.47022439	17.04909004	17.80058843	18.00830831	17.56917607	17.8378867	16.8510958	16.86413818	17.50533576	17.76032539	17.81208858	17.27045713	18.08097563	17.60882565	18.21421417	17.25262701	17.79666935	18.00868111	17.04525341	17.22363845	17.7438063	17.16556376	17.54758644	17.36595639	17.8315004	18.07084599	18.4029087	17.08420104	16.8578856	16.39862129	16.44013466	16.3311619	18.04232005	17.40309521	16.86377036	17.08402603	17.13057667	17.3200346	17.02699916	16.33621176	16.95697509	17.15877037	18.62324857	17.07487859	17.13013834	16.31169102	16.80418817	17.27705309	16.63582687	18.52606311	17.33241367	17.06618278	16.60502848	16.68517215	16.78816914	16.62239705	17.15035123	17.15552559	17.61827854	16.89362634	17.48387059	17.90562175	17.09992083	17.03753924	17.16326866	17.06448198	17.15088883	17.66627591	17.34165715	17.38381142	17.70475697	17.3632092	17.46899218	17.06703304	17.51972594	17.40383482	17.03117592	17.46703671	17.41713842	17.20497496	17.141321	17.19941654	16.77952964	17.31275319	17.62245711	17.1146336	17.21371591	16.01834323	18.0347187	17.17737227	17.510289	17.25736421	17.57473077	17.03917047	17.31450647	17.2049779	16.84433436	18.66040801	17.2421586	17.69122473	17.47785061	16.79526499	16.9264828	17.17156068	17.55735954	18.48834549	16.77134505	17.52573324	17.48470845	18.14267109	17.62006413	18.30127657	17.21014269	16.58233719	17.27291683	16.91782844	17.55971106	16.9703573	17.68094084	17.15028461	17.73393026	17.34311791	17.49286408	17.49158748	17.22857979	17.34486384	17.49833	17.80974674	18.21156876	17.22161171	16.15679176	16.50994227	17.73914014	17.22079907	16.60030565	17.86264373	16.62884567	18.75353419	17.97299232	16.91858844	16.9199272	16.60177606	17.76145579	17.87625174	17.28365397	17.07608488	17.16182542	16.7502531	17.28637642	16.50064271	15.83912486	17.23044742	16.72568965	17.81432774	17.32582537	17.69638915	16.91039124	17.49599786	16.89313612	18.11018683	17.02800424	17.6422392	17.65133769	17.96120716	17.32988265	17.4333585	16.1990817	17.74047473	17.50851289	17.59477257	17.55191054	17.24894877	17.78953623	18.50635875	17.44209808	16.89980997	17.5148906	16.28441842	17.40402674	17.07314573	17.95122001	17.0542654	17.7726889	17.22914929	17.09119367	16.62688042	15.99097983	18.0515842	16.93168161	17.14055562	17.20859438	17.11310904	16.87095038	15.90084922	17.47691986	18.0717528	16.57599315	17.4398197	17.55255936	16.94146451	16.84159301	16.95511051	18.18690817	16.73969258	17.66443309	16.53136266	17.55808167	17.62641744	17.69714234	17.55268364	16.91626143	18.23263837	16.70314958	17.35645338	17.00089947	17.09722987	17.63685642	16.58695391	16.79113129	17.62132621	17.7240587	16.17199847	17.2035212	17.33074582	17.40810419	17.30652585	17.40054117	18.07164916	17.67473257	17.4628357	17.7908916	17.3583009	17.09491834	16.70251135	18.2107676	17.63851466	17.16525497	16.58515372	17.54410425	16.35455836	17.92702806	18.32292261	16.29252891	17.69815777	17.67737893	17.36034229	17.47518335	17.2296891	17.7660827	16.6225848	17.69911773	18.0240502	17.93776102	17.78704755	17.26103724	16.58808366	17.38632877	17.81290009	16.89857749	16.57820643	18.27318116	17.63817872	17.41252638	17.86836188	18.20435394	17.58494321	17.41326973	17.45221681	17.14917533	18.21283778	17.37233243	16.91973631	17.3586955	17.59020392	17.0470336	17.56696758	17.15897536	17.52972639	17.33650598	18.30391964	17.48361247	17.26038898	17.41271105	17.39085021	17.55085935	17.28428616	17.37383969	17.66662406	17.05274991	17.1138309	17.08494702	17.56168965	17.30812089	16.79097009	16.92284036	17.16412642	17.02310413	17.39910618	17.44928708	16.72300617	17.61463382	17.33443432	17.61209259	17.29789473	16.91272013	17.42650271	17.28988539	17.27158315	17.09060135	17.67767266	16.91933282	17.74944963	17.14249466	17.18791008	17.43632514	16.17621358	17.12722218	17.32959591	17.53511478	16.74921661	18.84567072	17.35489661	17.29971328	18.01561598	18.59444006	16.3394436	16.64082693	17.41828327	16.68834838	18.03361711	17.26068711	18.03466628	17.70177507	17.64441308	17.20588514	18.25088893	16.85272023	17.18882869	17.51911977	18.46278841	17.13332408	16.94483924	17.84635852	17.48341708	16.57829346	16.97927586	17.01466305	17.35382556	16.38349028	16.9768028	17.24156134	17.89558954	17.77519279	17.96540783	16.70836384	16.53421083	16.70305551	17.20926636	17.78648736	17.29164582	17.99846218	17.72887568	17.20466234	16.77823252	17.31053821	17.01452633	16.82052977	16.79878385	17.49359246	17.12009324	17.78483537	17.53037812	17.01933103	17.13201956	16.78227431	18.20814179	17.66753927	18.11942381	16.86268229	16.86860749	17.77022231	17.63413539	17.71697507	17.22571405	17.20452511	16.78653527	17.24682999	17.17391533	16.94595356	16.93714804	17.18364155	16.94681139	17.22568564	17.39401248	17.54894397	16.89091221	17.0049951	17.61778469	17.77035959	17.26358457	17.34575982	17.39680126	17.03021808	16.95184275	16.46991416	16.79709418	17.29325418	16.97245887	17.25036833	16.85359462	17.03714122	17.05895256	17.38297378	17.50079607	17.48148424	17.01034661	18.36496065	17.9670634	17.7603088	17.32892885	16.74477449	17.07091098	17.79463044	17.92242135	16.90207987	17.14627205	17.80018029	17.81944478	17.3040895	17.80868675	17.26615755	17.17676309	17.79569184	17.22856044	17.29540546	17.31824693	17.26614995	17.56947641	18.09690053	18.61403841	17.23187267	18.21775089	17.88557964	18.04412485	17.79410019	17.50414183	17.63309101	15.88489383	16.12719674	17.3421088	16.48763154	16.97495491	17.37594739	16.8839188	17.63395124	17.022575	17.09453337	16.61684329	17.04113815	16.88501609	16.96130009	17.01669681	17.24428263	17.18015819	17.25783643	17.21796841	17.26870597	17.06027533	16.79554338	17.00188046	16.89362411	17.11844357	17.58403595	17.30297159	16.89867754	16.8910803	16.16868686	17.34981634	17.55251707	17.54645175	16.97683891	18.28232251	17.63808803	16.68605857	16.69134909	17.06173228	16.04276814	17.41005387	17.21243407	17.20063936	16.98665054	16.62151985	17.45080312	17.00569089	17.00375078	17.01727226	16.76013879	16.56497066	16.85764121	17.23571313	16.77015334	17.09512333	16.92371923	16.72936225	17.40885821	17.53557975	16.84080459	17.43454563	17.93499318	17.15654737	17.82005472	18.10971776	17.45544918	17.62908504	17.97330649	17.78588999	17.57690867	17.55393184	17.72392509	18.06591428	17.61043448	17.64694555	17.40736077	17.85010127	17.75730487	17.4551556	17.68478936	17.67808111	17.19604382	17.27797968	17.89734446	17.69574221	17.06134164	17.9075876	17.75250503	17.45188558	17.87437555	17.63675333	17.84569367	17.81346337	16.10350713	17.04522218	16.7376868	16.80363402	17.29830337	17.1748403	17.21245894	17.46779491	16.99241936	16.72571644	17.79937115	17.20884186	17.75712864	17.18995676	18.0153325	16.53196931	16.73708954	17.1477165	16.96895073	17.16689871	16.46326245	16.32090928	17.58674462	17.64059139	17.64095092	17.56118686	16.9239449	16.86487759	17.10606305	16.46772282	16.66810417	16.99866596	16.8019991	17.05489165	16.64804779	17.16780445	16.82661326	16.70578534	16.45823671	17.17102049	16.55846149	17.23269164	16.72382393	16.46925494	16.3391123	16.85303383	17.96424208	16.92341272	16.09724758	16.4723232	17.0896843	16.7520316	17.1217524	16.78431252	17.33736072	16.3267579	16.83519305	16.74252901	17.5019528	17.52460841	17.61628283	17.64627374	17.21719143	17.36507516	17.09645045	17.56808773	17.60966023	18.98645552	16.64821219	17.20380562	17.80405513	17.22058759	16.52759699	17.4997979	17.41265155	17.37698897	17.11328461	17.64380681	17.6901553	17.938861	16.88883892	17.0361595	16.94920973	17.50026587	16.4493095	16.3059934	17.04267414	17.33474049	17.79789211	17.34194074	17.06931935	16.7544101	17.08461422	17.47137725	17.73350244	17.41074509	17.59758447	17.31626164	16.79503669	17.84674594	17.00891802	18.0959049	17.77131195	17.74018031	17.15659387	16.94169975	17.82409578	18.53894741	17.18070362	17.4334125	17.97703163	18.60170678	16.92635654	17.31710759	17.56245138	16.93996208	18.95759279	17.13939541	17.10678958	17.59502709	16.75419075	17.22108767	17.53484661	17.91244287	16.58986085	17.55338648	17.43088356	18.38946172	17.37739817	16.97821248	17.13142869	16.41210479	17.32177299	17.08719895	16.92508149	17.56729415	16.85225021	16.83718903	18.30926032	16.93876164	16.45362643	17.7404301	17.14127123	16.80470824	17.11633636	17.0969534	17.29361661	17.66951241	17.78527206	17.46889392	16.88195523	16.48948673	17.53305764	17.58400352	18.03377094	18.10755174	17.56274885	16.8637498	17.07514922	17.52896788	17.40229581	17.12813433	17.46142874	16.64831408	16.54063608	17.84699428	17.26165183	17.78720982	18.11487109	16.73647282	16.7469349	18.09791597	17.27042096	16.81741103	16.88816995	17.41917119	17.26229676	17.36156181	17.24735554	17.51660563	17.09195278	17.20851813	17.54177166	17.0949157	17.54311479	17.28760898	17.56631151	17.17794928	17.28990421	17.36234421	17.11709038	17.34723069	17.40603997	17.44886587	17.53588943	16.62823108	18.18404842	17.14010049	17.28502115	16.90227385	17.66897952	17.39265709	18.94314868	17.0866293	17.46789513	17.58523127	16.71750204	17.82528884	16.93894126	19.0168474	17.66016469	17.16589187	17.89354951	17.65232415	17.07303053	16.76819633	17.14788915	17.35273178	16.91152615	17.27481439	17.51562534	18.11831853	17.12572481	17.45187427	16.87599267	16.74439901	17.48604128	16.56141123	16.92793738	17.37663148	16.95782286	17.76470278	17.62670881	16.65971807	17.47285558	17.89333629	16.97074441
ANXA5	20.31793497	21.45182096	20.91577763	21.05894934	21.99840319	21.5258859	21.48283357	21.53459771	20.66024998	21.01401853	22.41287727	19.92166119	21.09280034	22.52333198	21.99167891	20.39152875	20.85724809	21.30710074	21.26924253	20.88722533	20.35414155	21.92848056	22.6078949	21.0669118	21.43161478	20.07858509	21.95712459	20.40734575	20.09501008	20.52527623	20.8991915	22.47411946	21.98909146	21.48707656	21.25968076	21.13915286	22.07945615	22.3129509	21.33394515	20.46077516	21.30634669	21.6169336	21.30064187	20.41224441	21.45678643	21.33979946	22.11656352	22.07408757	21.11823394	21.4634074	20.5338526	21.34264327	21.20573077	20.75335538	21.09655015	21.16584277	21.5033977	20.95239846	21.11660677	21.06891205	21.35553229	21.73699699	21.29681197	21.44082001	21.70006053	20.78757308	20.68104034	22.04871743	22.42376182	21.46670542	21.51944289	21.93274389	22.40857769	22.40164177	21.54933575	21.20119991	22.35918571	22.55476886	21.41347303	21.99079166	21.92655156	22.0504461	21.32215413	21.62475732	22.55694697	22.73349481	21.30740806	21.17051855	21.67292544	21.49985824	20.76899672	22.20770533	21.22156913	21.89885942	20.92273966	21.40631196	20.97018703	20.53932613	21.60845224	20.99027815	21.27493351	21.4624353	20.81883887	22.53615487	22.66566467	21.28124934	21.32267758	21.65467056	22.03162682	20.72163239	21.63572359	21.4794522	21.09197353	21.22363161	21.55716482	21.13691651	20.38669174	21.45320416	20.84335662	23.20122259	20.3209509	21.15648953	20.81447863	21.84066615	21.80110972	21.26975494	21.75775017	22.07243371	21.43921327	21.15184721	21.33677225	21.9878025	20.89168234	20.93616769	20.82533735	20.78704183	22.2002304	19.7190862	19.93358077	20.93219027	22.17942156	20.94876875	20.93747248	22.17961316	20.72256613	21.79065584	22.19155692	20.98137164	22.00258057	19.95384178	21.15379858	21.38737364	21.80797753	21.16860094	19.90045131	22.43283341	20.34999459	22.22104167	21.14541887	21.49895719	20.24508144	21.17580056	20.62540095	20.21833037	20.69213994	20.70613201	22.62101433	22.29762562	20.88823189	21.01719677	21.63641985	21.53648381	20.5060485	21.648764	20.6288052	22.38011737	21.05658168	20.6591272	21.30029164	20.52022367	20.03693267	21.83164666	22.18832486	20.81925627	20.42396726	20.93862891	22.09247067	20.60025767	20.32223973	21.33128636	21.42573388	21.49267774	21.30700027	20.4188548	22.18204646	22.22409606	20.48567716	21.09499871	20.76541907	22.75279003	19.9050848	20.82583562	21.50494798	20.97096801	20.75327748	21.04154638	22.13978084	21.97971358	20.6074002	20.95952446	20.16293415	22.18609442	20.98805089	21.77390828	20.7348845	20.74018363	21.12302744	21.21686974	21.38202381	20.60411006	20.90886238	22.05951002	21.07610234	21.20206271	20.45372335	20.28169098	21.13189582	21.71843242	21.16122465	20.93432213	21.45020012	21.46692359	22.09320501	21.90456843	21.88537752	21.80073775	22.17901188	21.57200415	21.83827158	21.63725071	21.87618091	20.21467335	21.11554905	21.45919095	20.33292405	22.03685848	20.91895154	21.29938842	21.50306536	20.16706684	20.27707513	22.32391335	21.352252	21.57043658	21.34753584	22.41021764	22.41153969	20.76220696	21.64625391	20.69025083	20.84500299	20.99833852	21.21883706	20.14086486	21.80776959	20.26835191	21.81394412	20.40462266	20.37805043	21.39576831	20.77313971	21.92867284	22.06355213	20.85827341	21.26766905	21.54087958	20.54935592	21.08961467	21.68367881	21.0914325	21.99171944	19.92829961	20.56834136	21.00624175	22.12496838	20.07319964	21.25456062	21.21068361	21.74934799	21.44723954	21.93007211	21.63897047	21.36365968	20.56911421	21.15669148	20.82591896	21.46802882	21.57057273	22.07219718	20.71760488	20.09192805	20.83524469	20.73121096	22.37338303	20.31928928	21.94921836	20.46886799	22.2978949	22.02542914	20.1679265	20.19316842	19.99418363	21.10871319	20.19900365	20.14053556	20.97023711	20.88045204	20.8033543	21.22259953	20.62491423	21.20594488	21.98364138	22.44105702	19.54635706	20.5578005	22.33248418	21.46096696	20.3851846	22.72926242	20.66132182	20.79390508	21.78580567	20.16632316	20.21230325	22.26394617	22.1342095	20.45290371	20.01534806	20.37939926	21.337348	23.07818729	20.84309659	20.78079531	22.7953081	22.40103421	21.06085984	22.41382951	20.46755446	21.47095779	20.44633988	21.29647416	20.18401118	20.80764222	22.35407599	21.29914948	20.32020865	20.85234109	21.46851988	20.9957107	20.98691237	21.26905434	21.88227193	21.59320497	21.42163669	22.11619761	20.74210411	22.08618951	20.7904706	21.83199269	21.45047199	22.04026937	21.10219383	21.97783105	21.13885104	21.85244754	21.73291451	21.84864252	21.78345313	21.3856369	21.87976528	20.92771474	21.15717122	20.35222596	20.23293702	20.89851885	20.71951671	22.15029192	20.78485213	21.36501193	20.90135993	20.92431185	21.04321989	22.73863957	21.20933655	20.65468527	21.19380573	21.04023078	21.57670613	21.17795121	20.87561985	21.93121223	22.20689631	22.62096566	20.92191744	22.45240981	20.70841255	21.06461627	22.1202261	21.08428073	20.65222015	21.12515055	21.50119501	22.11624507	21.00636227	21.04565093	21.12660331	22.75436046	21.79773159	22.42588608	20.72441623	20.56251928	21.66036653	20.30990753	21.57679637	21.64778699	22.00509173	22.00162909	21.57819854	22.14719359	20.67136101	21.93369559	20.94127362	21.79640649	21.04267411	21.94314881	21.53990424	21.59406184	21.74608316	22.31705065	21.7860676	20.85075512	20.06474615	20.47841845	22.15475176	21.1521008	21.2885152	21.22470072	21.59124539	21.31638135	21.58078612	22.99026317	20.84098506	21.3927616	21.51942373	20.79681691	20.41778204	20.1796222	21.34293734	20.88892251	20.60711152	20.16164167	21.79593637	21.66441896	20.98141171	20.49073557	21.41473753	21.565723	20.48439157	21.01905295	20.88799696	20.46833617	19.3856303	21.86237485	20.69404574	20.7585268	20.98264781	21.14041123	21.50016711	22.1577372	20.7604084	21.83139321	21.53755221	21.13698493	21.21043118	22.53996118	19.62443754	21.86801434	21.89487554	21.88722549	20.16596349	21.6085549	21.10019826	20.93996856	21.59719873	22.02842459	21.42080318	20.02270298	21.26616004	20.92000368	21.87142987	20.47791449	20.38052592	20.00686693	21.81524013	20.32127666	21.72361404	21.04184246	21.48396916	20.24342036	22.71709605	20.86018147	21.09111991	20.77449223	20.90678406	21.19162869	22.18922566	20.64353597	20.87713992	20.86222895	22.02107637	20.93094618	20.95290018	19.40986572	21.07104315	20.24840011	20.31904255	22.59795564	21.91329935	19.47703622	20.6623485	21.23774987	21.08529684	22.83420663	20.66175499	19.30273251	21.79042597	19.53245409	19.38821541	21.8874122	20.68842231	21.33017975	20.65206885	21.99708617	20.49774938	21.99124225	21.19012559	20.61617834	20.674784	20.82036364	20.97724417	22.19462599	20.49176808	21.49501668	20.87096401	21.67588554	21.64882846	21.59580333	20.73569765	20.7940529	21.91912899	22.26625839	20.9388284	20.18509599	21.95688703	21.85261401	20.8022245	21.93880174	20.85705498	21.56406435	19.84716036	21.89293505	20.31479837	21.69314994	20.98571356	20.21269473	21.9325684	22.05801882	20.40973571	20.12492594	20.64667777	20.8120007	20.56102061	20.64807831	20.4550728	20.53565665	21.83447347	19.28802007	20.64629175	20.43286076	20.79043339	20.41906494	21.5720675	19.70219892	21.29205421	20.92765373	20.91736428	21.16068524	22.08116173	20.64369926	20.54009541	20.7847087	20.16769761	22.25882147	22.50286048	21.94495144	21.29053314	21.8000234	21.79004231	21.60519086	21.62735699	22.11839554	21.63621755	21.00303617	21.66662074	22.10303631	21.73737694	20.23717664	21.60528087	20.5766366	21.1942944	20.92902347	22.08553978	21.36742057	20.97794589	22.08053046	21.37869456	22.10304929	21.16468384	19.17491521	21.43610423	21.10906365	19.6125901	20.38911102	21.49170383	20.35523854	20.29284535	19.66516129	20.45806363	21.21156081	21.05215188	20.50553045	20.88682922	21.0070582	20.2949474	19.37489392	21.1892579	20.73421268	20.54979271	21.4788049	21.15229374	21.22027657	20.57445671	21.28319227	19.85494306	20.36216997	21.07965321	21.40062706	19.54434998	21.13616156	20.98545044	21.32434347	20.31161411	20.32167281	22.1853968	20.0007627	20.78703177	21.95570985	21.05032834	21.77876887	21.72567784	20.43511241	19.71582405	20.59102588	20.50698115	19.76888011	22.0640069	21.48317188	21.40427162	21.89739334	20.69785358	19.87642231	21.41857327	20.43631151	20.00659744	21.36324929	21.3918215	20.34622212	20.27589311	21.76842929	21.81026971	20.50520625	21.21093441	21.78513313	21.82923673	20.86846022	21.60626304	20.44825235	21.29204549	21.97534128	21.65810194	21.64492321	20.81669849	21.00048742	20.62945693	21.03045246	21.67305425	20.14691545	21.33975852	21.06501284	21.43112592	21.23258727	21.62250415	20.59015103	21.21892409	22.22505024	20.77915777	21.83873723	21.69831307	21.29504292	21.68776278	20.78855061	20.43844213	20.8136443	21.74079595	20.52379011	20.90840467	21.26892496	21.22561034	20.56599091	20.87801142	22.64490874	20.10065261	19.2270098	20.99438143	21.11504947	22.2340587	21.37360692	20.15113183	20.99455723	20.16486665	21.49762146	20.79544774	20.79632343	20.44569432	22.65232968	20.51645948	20.57423023	20.1884456	21.91713698	20.89572517	20.55352772	21.51526044	20.99783052	21.32965168	21.48752664	21.27291063	21.95171131	21.99460593	22.16551105	21.18614792	21.08329423	20.5044075	21.71595171	22.06933984	20.76067596	20.74146843	21.27394221	21.18403672	21.86313039	20.81826748	21.8769846	21.85073188	21.39935739	21.53395142	21.4489298	21.27283977	19.91220563	21.48623905	20.44845598	21.06591958	22.01667859	20.94364032	21.1005047	21.34366141	22.46802259	20.17202262	20.27885511	20.91344328	20.98324094	21.96141631	20.67508327	21.75522642	22.2899282	21.00738349	22.40240706	22.25063897	21.83486877	21.14722815	21.66219102	20.74660903	22.10216531	21.9680355	20.8228053	21.9060305	20.97315863	20.46912087	21.47544834	21.96171065	20.46166523	21.61521111	20.87935215	21.58340988	20.50923659	22.3159998	21.56735082	22.07178834	22.27302017	20.56560451	21.61696771	21.46719968	22.18033962	20.96219784	22.45330775	20.61050217	21.05801207	21.47845192	20.59638783	21.52064463	21.2486996	21.55432545	20.89795401	21.45673875	20.69014472	21.74413707	21.51777327	21.72940111	21.81899751	21.45471281	21.48994665	21.10200833	20.83983497	20.72898109	20.22080157	20.36895737	22.09145192	21.71060961	21.02016031	19.85431931	20.51978973	22.28500005	21.80091282	19.91229738	21.6727579	20.75571352	22.25272193	22.05037953	20.95833253	22.07243917	20.16880556	20.6213384	21.26641804	20.46671305	20.96502414	22.05029789	20.58069251	22.08839492	22.69959049	20.31895073	21.0819595	20.07886044	20.86557091	22.30618621	20.62563382	21.98053761	20.97673012	20.89787198	21.52507895	20.33836599	21.11649056	20.97008897	19.81823641	21.01643656	21.20766847	21.1095415	20.44432846	20.07992967	19.08497177	21.13301951	20.58478842	20.52973613	20.60971698	22.0087891	20.91023349	21.12209908	21.67788386	22.05035584	20.28752174	22.0036015	20.78669031	21.24292694	20.78876188	20.89770762	21.38872195	20.74421719	19.32787992	21.45959462	21.52677559	20.7760894	20.25160146	20.52877892	21.64766205	21.00246724	21.28032794	21.26750256	21.52390265	21.68398485	20.61367471	21.29251655	21.80251746	22.24406973	22.03588634	21.86638434	21.421687	21.3640541	19.80961871	21.10243802	21.04864774	23.52824253	20.94704835	20.25533079	21.6491811	21.06802382	21.14076095	21.76703661	20.85811064	20.05456633	22.19562084	20.51166099	20.62097543	20.68138583	20.39237012	21.01589353	21.52539075	22.47588834	22.21058736	22.27789576	22.28647357	20.6592516	22.28512362	20.09845884	20.19284157	20.62143115	21.05831323	20.22388383	21.00820471	21.70631985	20.80199305	21.19806028	20.40832385	22.32431694	21.76248271	20.63137923	20.44443522	19.61651114	22.92007802	19.98970711	20.95501087	20.79059039	21.62204425	19.49772444	20.28031945	22.63000909	21.18237953	20.51726468	20.69215927	20.14771759	20.98812136	20.80327289	20.21224254	22.05377685	21.383201	21.03902812	21.80642611	20.14855076	20.45926847	21.25661679	20.39250948	21.52128839	21.24878964	22.8055796	20.91767589	21.95881879	21.36241781	21.70352858	20.28249451	22.06820027	21.10875489	20.4832376	21.8383897	20.99961971	21.14784212	20.70793776	21.23716324	20.89580115	21.22773111	20.47787306	20.3681601	21.09364742	22.10592377	20.5946929	21.6315233	20.95483493	21.1334392	21.97079027	20.63248159	20.97937844	22.6802153	20.75714264	21.02332677	21.01202368	21.15230205	22.34804511	22.79044346	20.342788	22.33798335	20.73533756	21.92930107	20.81754867	21.78070842	20.25676017	20.75980439	20.76912981	21.79694259	19.69578251	21.58244774	20.85950625	20.75462615	20.84639922	21.18683083	22.20884062	21.02495841	21.73716036	21.48649764	21.30278921	21.01730182	20.42064028	20.14981727	22.33010777	21.23259474	20.20855941	20.36756524	20.19297691	20.58754895	20.54712714	21.12993231	22.39374473	22.0301956	20.00820101	20.25013901	21.92715283	20.95374635	21.99567803	20.69713763	21.37320109	20.38745214	20.3384213	22.1434645	20.7157457	21.39487094	22.38193429	21.78893174	21.75271522	22.38468062	22.60139419	22.01618919	20.08448295	20.97280827	20.60200753	20.84685467	20.81156761	20.99164737	20.10708742	21.59033762	20.34470121	20.2585188	21.19994904	20.18622758	20.26055726	21.01884362	21.21931471	19.56874216	20.64229871	21.1056282	20.34039771	21.33658917	20.53011932	20.66868676	21.17587353	19.834733	19.41618694	21.82679193	20.12169627	21.22175914	20.62406082	20.79562877	21.58748511	21.29731901	20.45157785	21.97396397	20.40206881	20.53465608	21.07766271	20.76202836	19.99210405	21.73355085	22.33688876	20.22259853	20.69593859	21.67858874	21.39843599	20.64267648	21.75998936	20.00107171	21.95025568	21.15211459	21.50631709	19.57292853	20.43122851	20.5990757	20.50311615	20.90366364	21.24242588	20.08684466	21.98056156	22.52761606	20.27075838	20.48733281	21.08832881	21.12357525	20.71730419	21.16551833	22.18210163	21.86601658	20.69490878	20.86358332	19.96687915	20.46191081	21.28268054	22.0826147	21.14375031	20.38387559	20.68986965	20.92058813	20.19771486	22.27792226	21.4666503	20.83852886	20.36714629	20.13897867	22.81259509	21.61131426	21.03726813	20.61535317	22.61797772	20.46177605	21.27591095	21.6975924	21.06650057	21.14427721	21.01547423	23.19750831	22.41875313	20.25467419	21.58623318	20.88157607	21.11339644	20.9171968	21.07254633	20.57067076	22.08679719	21.28940283	20.77165178	21.2183635	20.96869715	20.9619445	22.4927947	20.77524467	19.92624806	22.06960948	21.26326086	21.29070868	21.53079833	20.00874549	21.21498418	20.22375212	21.37726746	20.88103029	20.49014869	20.69106767	20.45667673	20.83360698	20.95459469	21.01469693	22.66095528	20.71212713	21.36798096	22.43553784	21.37654063	20.08927435	22.30845288	21.0575693	20.63681049	20.85343021	20.78703193	20.59379054	20.27351003	22.24677636	21.98583142	21.51494388	20.03659609	22.12286014	20.75248157	21.69252221	20.54948271	21.21033347	21.23552363	20.5555405	22.07137298	21.22309972	20.62486883	21.04209485	20.08523615	21.42878791	21.3029585	20.22472591	19.66902405	20.82398009	21.84720291	19.39101907	20.13811543	21.21293944	21.91757529	22.00054043	21.2633482	19.68102081	20.92595617	21.35418236	21.86797727	22.11111559	22.09024094	20.54078358	20.1399016	20.76054274	21.738834	21.73155244	21.01767489	20.2099603	22.20204922	21.69246379	21.53190422	20.0102905	21.78163686	20.75209941	19.61432258	21.52622977	20.84310741	20.01010006	21.56627673	20.84699558	22.40270038	22.57545672	22.12838212	22.05176075	21.27532904	22.52932434	20.89507227	21.86400193	19.93173539	21.88823894	20.74541611	20.75582389	22.38555179	20.09890759	20.05104513	21.38331378	20.59332097	21.32173943	20.36459618	21.28842453	20.41045294	21.73749214	21.59365665	20.50431593	21.5320255	22.41872593	20.90678908	21.05954309	21.33378101	22.09502683	21.20188893	21.19706364	20.85808623	22.20840238	20.51671855	20.789077	21.06114921	21.42324376	21.37844556	22.62741327	21.56864663	21.0233166	21.17466606	21.63554866	20.6209232	20.85660683	21.16648225	21.22656209	20.88413928	21.2074893	22.30772381	20.86392173	20.07502456	20.96566654	20.9755073	20.28318718	20.79786758	20.93304117	20.93334905	22.08882203	22.07903258	20.92843973	20.78711917	21.94733088	20.66183883	21.56021006	21.3849798	21.2144599	20.66692541	22.17876899	20.76011131	20.70149052	22.02479301	22.18732929	21.65387823	20.45352775	20.71784911	21.05015803	21.42479695	21.09843458	20.36647616	20.74623985	19.76917542	21.73969813	19.91530569	19.67915462	21.68516145	20.6893182	20.64007962	20.21604523	20.12131358	21.29148986	22.27988455	19.95796539	22.16962474	20.21908503	21.41613662	20.46838315	22.35263927	22.79790915	20.25742653	21.99361226	20.43247106	20.73068598	21.44064257	21.31891857	20.85731487	19.86360649	21.76582743	21.67542007	21.48061484	21.1207753	20.46284797	21.1296264	20.8135357	21.08478739	20.13776845	22.12267081	21.44640589	21.66337489	21.79749531	20.81675386	19.77630415	20.49566349	21.94572788	20.16848187	19.53494862	20.67059423	20.5044385	20.61100976	21.69651633	21.14792655	21.43576927	20.02941563	20.07170525	20.46030687	20.60369853	21.67616539	21.03659405	20.60622925	21.48910868	20.75153161	20.64144243	21.6091302	20.69835749	22.96910739	20.54404425	19.75321765	20.35819684	21.95360037	21.88960879	20.43368032	20.76047052	19.42869395	20.9836847	20.23283232	20.64616296	21.20582098	20.42419912	21.23714301	20.90350132	20.57353231	20.50933606	22.10383728	21.1308972	21.84027323	21.10660746	20.05186705	20.2523878	21.17998408	20.93947504	22.62828072	21.36202519	20.95751773	21.33184669	21.15318924	20.54313805	21.29574061	20.4103463	20.90023164	21.44800845	20.31175399	21.19210354	20.46719435	20.96827462	21.59680827	20.48647431	21.35594491	21.533466	22.49506602	20.12925484	22.11120226	21.98579667	21.13107755	20.24954394	20.92468075	22.59672429	20.94783381	20.84223758	21.21525957	21.09282109	21.28429138	21.6482006	20.6643678	22.19194574	21.15485578	20.81885735	20.3563664	21.8024643	21.92762634	22.33586825	22.35333714	20.5244204	22.00268446	20.80554651	20.90392823	19.36283218	20.85505609	21.55422613	19.60712105	20.58673846	21.4679094	22.06021927	19.95293448	21.70765452	21.38082431	20.91992211	21.14280199	21.63453917	21.41471639	20.84377433	22.3020874	20.13977924	20.02970142	20.71165293	21.03465464	19.50088377	20.34608375	21.65557892	20.93525463	21.01360573	20.38976211	21.2838283	21.63315281	20.92704756	22.06896963	22.15110619	20.90854574	21.13182036	22.42671138	20.64032533	20.85629788	20.67048415	22.5542495	20.67342683	20.99321672	22.13377533	21.41118782	22.03289662	20.83958935	21.48833857	21.39506268	22.17628415	21.64482513	21.00731999	21.59191584	20.72709913	21.07782902	22.65010592	21.89217037	20.19112001	21.33876139	21.67061149	21.48583746	21.54955813	20.433186	22.13460245	20.40463588	19.93870229	22.00831043	20.51630305	21.78032494	20.6245211	21.13116847	21.33107991	21.75891768	21.74921546	21.72566375	20.85606375	21.02677186	22.80353064	22.24284114	22.01085811	22.1691153	20.472407	21.70963319	20.48700851	22.01486327	19.91856269	20.87258039	19.95918702	21.55367369	21.85876258	20.69832887	20.5098647	20.80175891	20.76749669	21.63745105	21.9606442	20.05692903	21.20266323	20.35606637	21.14327468	21.13967722	21.99141395	20.2515474	20.76724348	21.48438174	21.42657842	21.92371236	21.35384019	21.50145681	21.77140584	21.2021487	21.89611367	21.34630041	21.19890395	22.12830214	21.45978916	21.83413494	21.18751775	21.73328083	20.89185953	21.36061794	21.89951841	21.88019493	20.30742162	21.00408427	21.45786232	22.0213258	21.89046855	21.61492322	21.52524274	21.41775895	21.34711847	20.80222994	21.80728035	21.68316137	21.70277117	21.08989193	21.24124893	22.05188659	21.28209964	20.05980742	21.73635268	21.15442332	21.97512101	22.47904977	20.23541611	22.37573506	21.12928996	22.13003364	20.73965413	20.56649473	20.97153578	22.05746806	20.17314928	20.74472598	20.57684654	20.01029094	21.78857373	21.74865861	20.39878171	20.53164667	21.12619495	22.06925541	21.13098765	21.19441611	21.09756445	20.802661	21.09743251	20.91722618	21.50910468	21.47918707	21.20933939	21.91930122	20.3695964	20.66077433	20.46421451	20.93788847	22.34376882	20.34996238	21.7748872	20.70567255	22.38351421	20.33697828	21.44052944	22.17762511	20.61100689	21.06528553	20.93031054	20.60045183	22.23841563	21.66196607	20.90900883	20.65138303	21.06067627	22.45841371	20.43082974	21.59342456	21.1985512	21.91258906	21.44850709	22.01265096	22.50525279	20.47450608	20.42247597	21.75394875	21.66423967	19.15541075	21.00563414	21.45672047	21.75910889	20.85539016	21.46784001	20.01446444	21.06061709	21.29456548	21.05624635	20.59851558	21.97345302	21.50533154	21.88650327	20.77651102	21.36955814	20.89605892	21.41809572	21.64436265	21.67508374	20.07915766	21.94143689	20.71633831	22.28962929	20.55080279	22.47917079	21.79948025	20.3535405	20.92020161	21.42231839	21.27170835	20.92119866	20.88248593	20.91419173	21.30661856	22.55384128	21.1776517	21.50586911	20.63486864	20.8167682	19.73700631	21.89366989	20.61733196	20.89867055	21.0936473	22.08372115	22.24154718	22.19634588	20.83748119	21.36406442	19.98876261	20.55012434	21.17675291	20.39513282	21.8303522	20.73117806	21.07724476	21.55463819	20.35216947	21.40335961	19.38670805	22.47024098	21.46339497	20.44222093	21.68251079	21.8505846	20.03920784	21.10271207	21.16001548	22.39432183	20.36079097	20.84508865	21.94765614	21.03309863	21.64725416	20.49939037	21.4614585	22.33647489	20.36067395	20.77210676	21.15248144	22.2721632	19.94279748	21.30997847	21.44529114	20.90917775	20.47393856	22.59341488	22.05826063	22.00896286	19.76505841	20.75574516	20.53757208	21.90291176	21.10421049	21.27907205	21.63427022	22.0151829	20.79858115	22.11582207	20.4657409	21.37662153	20.43591689	19.5499248	21.64693139	22.32102552	20.83693212	20.19203175	20.36889799	22.41025599	19.70619876	22.07129044	20.92313683	20.55786905	21.96174592	20.73164086	20.78002477	23.05934038	21.98471631	21.51871892	21.75501343	21.42895806	21.48482132	22.09654959	22.26096137	21.31039628	21.84448198	22.18543836	21.46127104	21.67907648	22.0533262	22.38908686	20.61866207	20.3829968	21.36007755	21.34503362	21.6318906	20.76237162	21.3605808	21.68267246	21.56226498	21.07468793	21.70685657	20.73965461	20.05030324	20.29169203	20.44691318	22.24831836	20.57609588	22.02271277	21.6988316	21.19091493	21.03770643	20.64012312	21.42089442	20.9247398	21.64523481	21.03285016	19.89700735	22.13566584	21.31405942	22.04051269	20.53536863	20.81378756	19.41148009	21.85344335	21.33221871	19.95479653	20.10628518	20.35408085	20.76240339	20.83315026	22.85605449	21.23819241	20.98298451	21.61510351	21.73433715	21.56310222	22.16500393	22.45445216	22.144058	22.36885261	21.87322078	21.80580059	21.96262469	21.56937286	21.56495465	21.77766134	21.46213315	21.32362647	21.09474501	21.39010382	22.54379339	21.51643267	21.08244646	22.21755448	21.67184593	21.66211367	21.41392479	21.5016672	22.51222264	21.36520666	21.26300728	21.75537933	22.55023342	21.81525219	21.37598066	21.71953892	21.3440929	20.68346029	22.20318135	21.75989762	21.45962601	22.24358337	21.38971414	22.19380565	20.12418745	21.63941929	21.70705325	20.39811022	21.7582751	20.5461678	19.87639545	21.88363768	21.99092767	21.08957848	21.04856795	21.07361824	20.86096918	21.16218232	21.68487297	21.13014715	23.02703841	21.68700517	20.70301813	20.20507561	21.35611804	20.55621132	22.15031013	22.02362593	20.09877993	22.25000777	20.19589651	21.53516807	21.14684959	21.672795	19.81777388	21.9221729	21.15952816	20.70750344	20.28871874	19.7804351	20.40589597	21.68528788	22.28217381	20.42510957	21.68964313	21.70155532	20.53797322	20.16007038	21.37514829	22.01495067	20.84814341	20.70382961	22.56228471	22.20660187	21.97058001	21.75281273	21.09870623	21.2363453	21.47956514	20.38151667	21.1844071	21.59388058	21.71166462	21.67965037	21.20835591	21.87821334	21.6533185	21.45961767	22.19225207	21.22586881	20.51004907	22.70620189	21.88582904	21.34531908	21.4306574	21.16183843	20.76846211	19.97857894	21.49091195	21.26672353	20.45250916	22.06613382	20.3259161	20.54061585	21.09405845	20.4141689	20.56676809	22.36757618	21.2743461	19.94962843	19.5059935	20.45459718	22.16256525	20.21039499	21.13251981	22.09176349	21.86321506	21.5071678	21.96681271	21.34862045	21.69087509	20.95124197	21.26191944	19.96841951	21.10087647	20.44108346	20.76695722	22.07333142	20.54676553	22.73422297	21.56185889	22.09475428	21.40328484	21.08718373	21.21323231	21.82383288	20.13793006	20.60513373	21.12893977	22.17699044	20.52954238	22.30867115	20.55810643	20.07609674	21.24299771	21.10735152	20.56618775	20.19760069	21.10637597	19.94036885	20.96264538	20.55700648	20.71464233	19.96092184	21.75382413	20.38104414	20.86646067	20.75536714	20.65443552	21.5180266	21.62425418	20.81066235	18.54465803	21.33614472	21.21211293	20.7099467	20.26873354	21.13625796	20.64207242	19.80442105	20.93679927	21.9367763	19.85624752	20.47282671	21.78725471	20.84695494	21.05974479	20.3375413	20.2822433	21.25287395	21.22719224	20.53268717	21.47034966	22.09597481	20.96660132	21.25658182	21.6019476	21.52181739	22.20706285	21.62185582	21.23609465	21.80339214	22.59013162	21.1750221	20.93060002	21.16955694	21.34566716	22.0130222	20.45689838	21.6513184	20.6136138	20.60032761	21.36279472	20.84708577	20.80190897	21.68303463	21.59280296	22.02507064	21.02273837	21.19510017	22.00947301	22.22382708	20.62190548	20.60066246	21.74272821	19.98035077	21.70200804	21.41069698	20.98938389	20.98001347	20.79020188	20.2746936	20.7935738	20.76054268	20.97934957	22.15498586	21.41507894	21.39487817	21.76213922	22.20002544	22.3010104	22.25812135	20.43098526	20.33108249	22.33585973	22.65371337	20.9987645	20.04495588	21.63469508	21.42677557	20.90990578	20.93630763	21.48230441	21.19442055	21.29816193	22.02831241	21.24731601	21.07174393	22.07954655	22.41124446
ANXA6	21.56194883	22.51954515	22.1874268	21.30467489	22.00526009	22.74248996	22.61028473	22.31282557	22.71983224	21.14030574	21.94253885	21.20161898	21.53919763	22.1630928	22.33413704	21.69978553	22.61025156	21.41214987	21.59489971	21.89707312	21.40393382	22.61392526	22.50013891	21.07248626	21.25810133	21.82620873	22.22593072	21.75959914	22.86617657	22.21446175	22.38750092	22.03034729	22.75083833	21.87274595	21.60928474	21.7580091	22.54023342	21.88615001	22.02152795	21.16790788	22.75663688	22.59391686	21.3760229	22.83316254	21.63769321	21.44668513	22.48933443	21.3130646	22.27511091	20.79886304	23.10523248	22.19606339	21.20656646	21.52629002	21.42493913	22.98351346	22.44454945	21.32773515	22.71007985	23.04058624	21.66052146	22.72004204	20.94023375	21.76969136	21.77767269	21.39616838	21.69275765	22.83723331	22.67787754	21.32246821	21.03492071	21.92002604	22.554649	21.42528248	21.8896937	20.87200077	22.39827271	22.07903963	20.99338268	21.82211202	21.59507881	21.66658163	23.01370168	22.68854986	22.26131903	21.83028182	23.29630345	21.80095888	22.81183645	21.74158153	22.21295805	22.05675823	22.62804512	22.34234095	21.5136488	22.43528915	22.88289168	21.72630902	21.57121438	22.55048709	21.8578327	21.89270292	22.03560419	22.33197293	21.58881613	21.73547604	22.60926097	21.63623577	22.21215904	21.6952789	21.70801997	22.96179173	21.3762092	22.715677	22.80869928	21.58739993	20.78102324	22.66055222	22.67302201	21.81012457	22.00625791	21.02110621	21.64125255	22.20548869	22.56184678	22.51437889	22.541792	22.24214342	21.47701445	21.01854092	20.60646024	22.098812	21.60891855	22.61475438	21.84082465	20.88643867	22.1233955	22.64453112	20.89421943	21.93659299	21.77570343	21.8247015	21.670481	22.19733182	21.16167596	22.29913009	22.00099189	21.41485437	22.26974228	21.179717	21.06056057	22.04583625	22.58186602	21.29930158	21.28481761	21.55882253	23.01820452	22.57639128	21.39247945	22.49984237	21.5223912	22.01229933	22.42033303	22.98422769	22.49637203	22.77518668	21.97122088	21.97435596	21.56594336	22.41066927	22.58092204	22.32676219	20.86257645	21.98792418	22.04613002	21.54629874	22.03066901	21.18774246	21.96997225	21.83523856	22.5979797	22.59658311	21.38271046	22.80479414	22.46706036	22.97032079	22.15049601	21.4408829	21.16472591	21.83536565	21.87268772	22.24507589	22.96509735	21.53829086	22.29475766	21.8617227	21.05314708	22.76925613	21.69241676	21.61800228	21.25384489	21.42331747	22.14320253	21.43907432	21.08937758	23.00347733	21.78359767	22.2243804	22.72129855	21.49608949	21.78721278	22.29188806	22.71015551	21.90031208	21.83282561	21.7029036	21.31471454	21.28613201	21.99819583	21.48693287	22.57067723	22.17363739	21.86597504	20.96625728	23.03618645	23.27655925	21.99757315	21.62291317	22.4732728	22.55473881	23.12658694	22.86183247	21.90672178	21.43741151	21.9558674	21.4986048	22.14188153	21.37221793	21.82659577	22.00371613	22.10780481	20.55280641	22.53259301	22.86336065	21.29523407	21.99573835	21.21256663	22.1885695	21.88586234	22.48423545	21.34999327	22.53086649	22.76599572	22.36514392	20.78733665	22.00577034	21.48937455	21.83308855	22.38876138	22.29629604	21.57850307	21.49554764	22.55897579	22.8835308	21.82226168	21.88073965	21.91678908	21.83623033	23.13125132	22.42656758	22.21807666	22.02427024	22.31886366	22.34911412	21.17022264	21.48885195	22.60240592	22.57197279	22.25460202	22.6784901	22.35365841	22.39232625	21.72189565	22.72533491	21.99241618	22.18187517	22.6607005	22.45105795	22.45083779	21.52031539	21.82164233	21.80717722	22.97722296	20.75524164	20.96348195	20.90329312	22.77048302	22.38878827	21.36720046	21.51389126	23.07964085	20.81998005	22.60794395	21.47870501	21.36594741	21.82582215	22.45692362	21.23488574	21.60201409	23.36258383	21.72219041	21.22322981	22.32955683	22.13719437	21.50907132	22.47782425	21.52984671	21.3063822	21.84222211	20.66458618	21.84432069	21.95713842	21.71778986	21.47174195	21.27257741	21.39106752	22.50724385	21.08474045	21.23893878	21.37496377	22.96127995	22.75135377	21.72929774	21.64821764	22.92717831	22.82408016	21.74344141	20.95343751	21.44915848	21.38848374	21.91180779	21.49392013	22.28077981	21.46042788	22.49316978	22.16215457	21.89265935	22.13699667	22.55006293	21.47954226	21.60557831	21.793302	22.5112199	21.80718339	22.67995504	23.39659744	22.76506478	22.77782366	22.40084052	23.02558804	22.1333401	21.40930874	21.93246444	21.72514349	21.76055599	21.74707539	21.92019942	22.96748947	21.31398556	22.83037123	21.5688092	22.18489931	21.59760539	22.72030473	21.29636145	21.73198537	21.43744608	21.38877592	22.38613997	22.06542691	21.53215128	22.85409535	20.77217303	22.06244865	22.05913569	22.96317385	21.19320588	20.99174865	22.58902182	21.43609425	22.52263344	22.93031331	21.95955715	22.88863861	23.1059427	23.01319196	21.38578336	21.3966755	22.91840254	21.94058752	22.48416688	21.93058243	22.3113973	22.07395221	22.14588406	21.46878166	21.48458678	21.73627578	21.26191692	21.62284555	20.65902794	20.99160731	21.25321113	22.32798014	21.41738258	21.66239774	21.47555314	22.50962824	22.21690747	21.77442414	21.73867234	21.62215042	21.15827409	21.35910751	22.25493538	21.36775351	22.55292045	22.11863219	21.74466796	21.16209716	22.65239918	21.08566074	22.06259471	21.72548818	21.74623771	22.08226955	21.23842002	22.35611451	20.98122931	22.85681903	21.24734933	21.49084202	21.6039124	21.7799769	22.40657895	21.2908067	21.63325783	22.85605137	22.06854665	22.33278751	21.07005833	22.38636933	20.85029978	22.03864978	21.12051684	21.05998767	21.8184465	21.77715149	20.63393473	22.86351337	21.66766956	22.53675454	21.01194583	22.6782972	21.63462913	21.58236208	21.43009797	21.22529571	22.31903826	21.44924101	22.15977515	21.37216634	21.67545315	22.08702391	22.04394773	22.4818548	22.61018201	22.51114887	21.72345773	22.87386025	21.60807604	22.54688844	22.61524358	21.51987547	20.49024117	22.99741341	22.35872434	22.56492624	22.59785482	21.84798988	21.15295076	22.62242479	22.37351817	22.94632491	22.0139911	22.55964541	22.42300747	22.60685659	21.84114797	21.56184207	22.81702921	21.30245602	20.91227109	22.1297431	21.40557336	21.80592973	20.98421315	22.53317527	21.03249208	21.51211134	22.80014959	22.71175468	21.65987813	21.60264568	22.46098098	21.69072258	21.65881886	22.63472047	22.80779061	22.01368206	22.69340002	21.89830702	21.47790769	21.98023372	22.34227486	22.84029484	21.48422024	22.1517652	22.05962904	22.92643064	21.31037732	21.98818198	21.39463321	22.7282166	21.57010657	22.14310101	20.13402878	21.17826242	22.02139602	22.64441276	21.80165751	21.07856331	21.97017312	21.58408831	22.46870487	22.01941074	21.26792573	20.96062899	22.40011094	21.88615528	22.02902377	21.00218561	22.66470012	22.20028704	22.68260563	22.09823994	22.61123678	21.9983592	21.17363763	21.91288184	21.77930647	22.98164786	22.13906721	22.42120828	22.0352012	22.95850005	22.43232994	20.77017801	22.24420458	22.72128941	21.31122724	22.58312021	21.75191345	22.8107297	21.17058695	22.04153518	22.64946208	21.38030675	21.12073497	22.77978679	21.46619689	23.00799983	21.69261842	22.65041054	21.93837633	21.95863758	21.19909942	22.69514321	22.73673465	22.86746152	22.26184032	22.08420525	21.14103424	22.14638038	22.11033264	21.48371334	22.52583548	21.48084224	21.40450822	21.77473986	23.26951024	22.89996986	22.00674339	21.43468603	22.31446547	21.74758198	22.68228115	21.73868614	22.22827747	22.401158	21.40660562	22.14269572	21.32273441	21.83920095	21.95539032	22.4881567	20.958135	23.1215975	20.98515481	22.51990114	21.36450028	22.38988591	20.81905012	22.36118993	21.18197114	21.39501716	21.78830749	22.11707099	21.31838328	22.49822986	22.23667846	20.90295444	21.26714891	21.7188858	21.64736084	22.87839473	20.71873115	22.7701501	21.95987496	22.28404963	21.06893078	22.40007411	22.0903474	22.2758508	20.81711984	21.90353021	23.04651184	21.80192198	22.63550425	22.97906125	21.85196854	22.98007205	22.11813362	23.09994395	22.22701299	22.49323978	21.95050512	20.85974951	21.82490487	22.46336273	21.36381808	22.96922145	21.16845811	21.17064959	22.00915578	22.33211673	21.86139027	22.50005901	21.85021158	22.31032194	21.40221211	22.92315708	21.51678228	21.27899016	21.24534066	21.59778145	22.03416813	21.80520394	22.06376504	22.44772828	21.63782562	22.36088448	22.72679218	22.50469302	22.38888162	22.08136353	22.79193118	21.01734293	21.97281603	21.20451267	22.39493813	21.99924565	21.6897982	22.22658258	22.3363104	22.24438531	21.59911653	21.89250621	22.32421628	22.31930822	21.57590907	21.53525988	22.11703789	21.59168206	22.20494111	22.14907126	20.72700263	21.15242527	22.44042399	20.8744387	22.67445833	21.37848789	22.15279955	20.70350902	21.50240911	22.02439771	22.86848993	22.5976066	21.19495222	22.32960318	23.73484723	22.5355602	21.1777491	21.95881707	21.21649104	22.33135716	21.6514131	22.00692769	21.69497182	21.90810506	21.85673991	22.75951907	20.83002737	22.33248976	21.55078729	22.68149881	21.62382864	23.20103972	22.97907262	21.0636838	21.90312171	21.51490843	22.23773616	22.57603801	21.15740217	22.54501459	23.16462081	21.54439903	22.06788521	21.86111878	21.26878859	22.84253052	21.6767383	21.58429418	22.28836464	22.20241067	21.89020999	21.81643619	22.08475782	21.64962547	21.94881359	21.07495144	22.66110225	21.46979285	21.08761754	22.49054948	22.62747874	21.86837706	22.42562129	21.78084865	21.96986696	22.47088291	22.48904555	22.43927782	22.0389066	22.50324407	22.61675557	22.65425535	21.3385465	21.66940093	21.92639808	22.75966742	20.88603372	20.95448579	21.57140128	20.50973004	22.60096433	22.14451378	21.95621154	21.36673432	21.48407828	21.20864977	21.74555352	21.80224876	21.4567031	21.5527649	21.89512148	21.06897626	21.70610581	22.14600543	21.23733435	22.30078035	22.24109362	21.76626031	22.13928324	22.77101327	21.88560589	22.21585615	22.65745478	22.27622233	21.77067222	22.96026392	22.56761361	21.53949299	22.54746998	22.80396285	22.35908166	22.44882918	22.70454274	22.42527319	22.51673937	22.69494033	22.00826308	22.21227451	23.25156578	21.08784619	21.47168482	21.37662248	22.49245347	22.09315293	21.03589836	21.61812857	22.5628785	22.57394324	22.61876291	22.06829103	21.20128641	22.14884991	22.38126975	21.72959537	22.60396175	22.82944078	21.64842084	21.83397227	22.07524264	22.35331314	21.77990336	21.86949184	22.97394114	21.23803143	22.49543524	22.6037471	23.0218577	22.50209241	21.26444197	21.81241692	22.95522535	21.79807886	21.65107331	21.42636411	22.05216305	22.28549897	22.3235244	21.84408912	22.72400832	21.903608	21.20077121	22.47348452	22.64784942	22.95710852	22.03521051	21.0107824	22.74523039	21.9906464	21.00878744	21.57161532	22.53625859	21.28912797	22.81542933	22.06955833	21.21385544	20.78387396	22.24897436	22.25917508	23.0105468	21.73866538	20.92688088	22.41245077	22.93314237	22.31828265	22.6500807	22.00621695	21.74429956	22.49933899	22.32882049	21.51065602	21.47138934	22.18600322	22.46104702	21.79541413	22.37924896	22.01573049	22.77317993	22.75268508	21.73079124	21.21176388	21.41210069	21.42897012	21.18350422	21.37039606	22.7896214	21.41000637	21.77065475	21.31125372	21.91767195	22.50637214	21.83697955	23.19528554	22.26993883	22.04992107	22.02870685	22.21643395	22.77302283	23.05784825	21.26391	21.55822046	21.10119996	21.77564648	22.18795307	21.76377454	21.73980365	22.52654635	23.09857902	22.58278542	22.91424941	23.21886801	22.50935806	21.74880583	21.65032526	21.94651898	21.63972771	22.26125425	22.79983469	21.96043652	21.80315272	21.35228315	21.90381202	21.25426439	21.65712845	21.17586295	21.68029165	21.24744555	20.85751642	21.26711615	22.68303108	22.89397279	21.35862972	22.4989587	21.62195603	21.84018329	21.67565472	21.30836319	22.04832727	20.66419906	21.82608161	21.17957041	22.58794904	21.20702636	22.516024	21.70099744	22.28017296	20.94767596	22.15245428	21.66400098	22.52166302	21.9229948	22.55314579	22.44483239	21.75047111	22.25653745	22.48744954	21.36652241	22.76833698	21.79761678	22.08848313	22.07018884	21.61636029	22.83083741	21.29174079	21.79542101	21.51348213	22.10473724	21.29352339	22.09577927	21.66515533	22.03156953	22.44286791	22.55845373	21.77130463	21.88336577	21.4608405	22.59532915	22.85683163	22.09483281	21.32769426	21.91296709	21.6670364	22.30782154	22.31903101	23.04025486	22.66510135	22.35704921	21.39586112	22.06890892	21.77645441	21.26489245	21.95194056	21.27052472	22.81016051	21.43914082	21.32613682	22.1398217	21.23488097	22.85935564	22.09778987	22.66309877	22.58617703	21.73944879	22.80853208	21.89943002	21.85886209	21.45916965	22.54077647	23.06326905	22.13622314	21.54111201	22.01993316	21.51747827	22.06844179	21.86099214	21.46350387	22.75817613	20.87570047	22.04649949	23.04605909	21.66127365	20.74749195	22.40060158	22.40321579	21.24933606	22.1870438	22.13222387	20.37915611	23.12272536	22.2832291	21.61413662	21.94171707	22.97551717	23.20053735	21.80904798	22.01627717	22.12250074	22.14482317	22.16733752	22.94932584	21.77511048	21.76422391	22.53931246	22.21478554	21.92215309	22.51292708	21.25734372	21.50468484	21.36624559	22.52129414	21.68543409	22.21389779	20.86270913	21.50297455	21.59959378	21.7494178	21.88183155	22.00761587	23.04644656	21.89539776	22.38469147	22.16352908	22.03866655	21.88409056	21.97396584	21.53589044	21.44416294	22.23017055	21.32764488	21.65166781	23.2395464	23.05824765	22.73071573	21.83412887	22.07218142	21.61062375	21.65346114	22.91368198	22.59530839	21.76405576	21.37612287	22.14678953	21.41335841	21.65077729	21.36551641	22.76145491	20.75044579	22.29593969	21.73474721	22.71495346	22.01092664	21.43481912	21.64244819	22.30459775	22.65550623	21.58752875	22.45772662	21.20069564	21.99423395	22.39293468	21.73357864	20.94972923	21.25765995	23.3017103	21.88026456	21.68760794	22.48823302	21.54660142	21.99330628	21.17933683	21.36646011	21.58798848	22.01434481	21.27722475	22.42422704	21.15658292	22.55678332	22.71640297	21.35473752	21.79499171	21.39994469	21.56705336	22.21540129	23.02395149	22.70689296	23.37140968	22.37817487	21.45514959	22.05177097	22.33578503	21.92898461	21.55655083	21.75010801	21.24863173	22.17964171	21.45985923	21.52915122	22.6257224	22.17703803	21.46832383	22.77943442	22.63996352	21.39002764	20.96089724	21.81097292	21.34423063	22.08948149	22.09363505	21.74337194	22.0849781	22.74730203	21.65122928	22.9596863	21.54249015	22.01114172	22.48311046	21.59459746	21.60100117	21.96401802	22.08619612	21.244405	21.74053609	23.03563446	22.3455454	21.63153363	22.43914258	22.43029766	23.29908992	21.59226265	22.67450803	22.86307658	22.2939548	22.00017775	23.05994303	23.04375827	21.74710664	22.22559582	22.90266323	22.26862828	22.84143248	21.53246028	22.09311753	21.99111547	21.01331853	22.24459684	21.67627501	22.29090685	22.95316854	21.56089192	21.48385128	21.88200256	21.55631239	22.80591935	21.15288962	21.32129871	22.06872211	21.56186944	22.71445406	21.34246046	21.47913119	21.82091825	22.25968906	21.46515283	21.61326045	23.41962827	22.27459029	21.3001885	22.70890534	21.59497522	22.70672436	21.25879156	20.9897418	22.95844946	21.05758922	22.74193853	22.34602885	21.38699132	22.1897003	22.30456008	22.09849087	21.79643806	21.70178409	21.85889245	22.11078868	21.84707059	21.1576047	20.67355295	22.67839616	22.41730811	22.30364518	21.85873821	22.10755098	21.89249906	22.38554342	22.16780308	21.27249326	22.63230291	22.04339675	21.4131488	21.60589559	22.36369017	20.71757669	21.72253956	22.52044609	22.12741905	22.11942683	22.00677988	22.15371969	21.90821401	21.32406487	22.84023734	21.55491413	23.32217836	21.44641887	22.78405522	21.35991288	21.72157077	21.45488768	21.04806804	22.01482119	21.51413135	21.98739206	21.55433221	22.96944533	22.4608042	22.45750116	22.03094954	21.95784946	22.37139011	21.93065735	22.60357679	21.13888187	22.31869968	21.81364361	22.39127301	22.68964145	22.55146542	22.25738423	22.26178919	22.76341581	22.65975554	21.73265506	22.46643371	21.88155518	22.87241264	22.3643653	22.44839703	22.63865198	22.62309771	22.83409796	20.93767899	21.9124855	21.80765226	22.65309652	22.17305299	21.6569905	22.39703797	21.30695758	21.73718369	21.13475138	20.93520953	22.11466069	21.91978558	21.88829905	21.6713056	22.09606057	22.60349325	21.40055012	22.54947939	21.97433714	21.17488789	22.44629181	21.05417823	21.82156491	22.24595731	21.30768944	21.59808223	21.79703199	21.04686918	22.7297365	22.54556953	21.36759763	22.5006762	21.72628933	21.49899256	22.03976564	21.76197718	22.3379675	22.95530788	21.61604141	22.37176122	22.85899033	22.16624585	22.5599275	21.32200945	22.86604206	21.89766722	22.1339853	21.98260006	21.83291176	22.93816197	21.15252387	22.05456248	20.89480493	21.85975259	22.59855248	20.79100042	21.65357102	22.06176616	22.85634258	21.91796309	21.4802987	22.7834423	22.2776842	22.79491699	21.74112406	21.28678906	21.41162012	22.01063809	22.7077654	21.47044033	21.03851196	22.78303381	21.80561882	22.1331988	23.10525839	21.3357909	22.34517335	22.62663733	22.61236979	21.5166624	22.37934349	21.78449149	21.56645185	21.93768979	22.73185749	21.73542229	21.54464443	21.91146162	22.9388593	21.65274103	22.07260416	22.31094883	22.15347268	21.54685066	22.54054088	22.57730372	22.3531165	22.78252601	21.4111113	21.65796392	21.94798087	22.33025851	22.13694307	22.66719413	22.66777668	22.52026386	21.46785608	22.85198163	22.88309469	21.86549633	22.17658256	21.99720547	20.53711762	21.87540094	21.67287564	21.90955133	22.78143153	22.61297293	22.85945138	22.31327755	21.57252992	22.08966665	21.71651717	22.48160951	21.63031146	21.79889091	22.36527003	21.89710202	21.76658066	21.28315731	22.31558304	21.40814235	21.82163524	21.55443201	21.06651014	21.0996458	21.33700248	21.74573487	23.17424648	21.69054378	22.73496191	21.97806681	22.21024469	22.13843583	22.08737216	22.06716305	23.04113106	21.70571553	21.27050051	21.34241807	22.89970798	21.78368483	23.22706194	22.4725592	22.65388245	22.57930983	21.43696215	22.29879556	21.95129504	21.39139687	20.7528585	21.69635918	21.58722111	21.88822656	22.48613631	22.97592655	22.04993501	20.97635351	21.15286557	21.34859754	21.59190918	22.43744471	21.66365901	21.08947357	22.58230389	22.05330858	21.40133576	21.87458516	22.12373446	22.87217766	22.46518338	22.50372756	23.18597102	22.1650903	21.60794844	21.757694	22.60314068	22.37336687	22.5801464	21.26494261	23.20284099	23.31423728	20.96526121	21.30937034	21.77491526	22.39564236	21.74687127	21.1228009	21.51991872	22.16359516	22.64412852	21.61642744	22.08414802	22.78170611	22.50437886	22.08037394	21.81987503	20.82081799	22.76318522	21.73933782	22.0236891	22.15815375	21.44172338	21.52710472	21.82049549	21.8502238	21.93078522	22.9394595	21.97536651	22.3550032	22.84478405	21.63811468	22.27138649	21.63883355	22.60206829	22.4438445	21.97464166	22.72630401	22.36867789	22.79914257	21.47067289	21.20156566	22.12286392	22.70272402	22.47994996	22.37410262	22.12852292	21.68695238	22.89833985	22.74605466	22.2519496	21.38275375	21.75276239	21.54299634	21.81748007	21.8060155	21.48767998	21.79484901	22.76880588	21.50314517	21.94106961	21.25240859	22.62219841	21.16619196	21.4666352	21.74716078	21.21401401	23.07675491	21.76980111	22.36576452	22.1737232	22.08436237	22.38019489	22.78163597	21.93051516	22.47537418	21.55004033	22.22944056	21.3536841	21.54725955	22.51606495	22.67107154	22.16974346	22.20846815	21.29983802	21.56621683	21.30314206	21.96050486	21.37334271	21.89887674	21.38193504	22.31508856	21.56720766	22.26073976	21.52460137	21.89215242	21.07696135	22.05386824	22.12700629	22.42060128	22.90140122	22.15508366	22.4666162	22.58587973	21.4241736	22.73125035	22.79069494	22.73212371	21.37753668	21.4307487	22.20264833	21.11929442	22.61495404	21.8727138	21.16321415	21.21947598	22.80051117	21.77161603	22.58131049	22.27375425	22.46048647	21.08937831	22.30162829	22.27868133	22.01332754	21.36782267	23.17323667	21.45608396	22.61399575	22.04215235	21.27850332	22.04891357	21.04718533	21.38209719	21.98246056	21.63113449	22.601133	21.47320474	22.07552401	22.7827013	22.28493743	22.38523912	21.41613103	22.72915973	22.12422031	21.52237476	22.50495749	22.59227526	22.21090161	23.12226366	21.1462454	22.85704481	21.80154708	21.97936726	21.18869611	21.25930511	21.84703475	22.08999838	22.21183775	22.6640939	20.87244104	22.61531316	22.33226131	22.29597955	21.22638404	21.90256122	21.74478565	22.80672481	21.50546342	21.40528173	21.44959597	22.39841739	22.6355319	21.27461642	21.91339699	21.12007684	22.50882528	22.18481419	21.45125029	21.92339157	22.33751082	22.48452729	23.33605179	21.11480414	22.94208106	22.19600275	21.31896948	21.52916951	21.28251245	21.83721939	22.2576308	22.29950493	21.42040594	21.78306024	22.35919434	21.50693254	22.30217975	21.49927424	21.08907914	22.82771683	22.23917076	22.7888738	20.93594375	22.31140505	21.64722122	22.03340854	22.25181765	21.92563919	22.28315814	21.71306781	22.54224909	22.34809722	22.01026836	22.39884952	21.20209627	22.15248193	23.26578675	22.55934469	22.56440251	22.67975469	22.54367203	21.1370634	22.90853524	22.19636849	21.7704767	21.4849088	20.68009877	22.41159976	21.49887258	21.7165386	21.02198668	21.70514207	22.12469604	21.51634013	22.67907071	21.03654897	22.7992967	21.30953609	22.39244264	22.50970483	21.87040186	21.8688895	22.84290796	21.41569761	22.77630542	23.2068731	21.18524442	20.87213932	21.94650184	22.45484749	22.62118445	21.77831379	21.21997814	21.88082549	22.18859389	22.64557036	22.1435621	20.98128971	21.74475841	21.69311426	21.28179788	22.48408532	21.97421385	22.03812485	23.35227511	21.7397917	22.2117099	21.71575852	20.96145142	21.77766443	22.51544386	21.4379357	21.68288549	21.07745811	21.27220143	21.40210771	21.56550788	21.32716166	21.4296863	22.35117035	21.40829947	21.78273299	21.80724098	22.76112351	22.90414305	23.25595982	22.72950827	21.89919633	22.41818708	21.5664609	22.72100355	22.24058045	22.20611698	22.16237752	21.4304659	21.1679616	22.15294372	21.06126684	22.91117383	21.78536186	22.82984214	21.14306385	22.16335366	22.76616269	21.78875408	21.70538309	21.83415684	22.30030509	22.28118144	21.41285691	22.20757273	22.37971323	22.59866762	21.64894841	21.2887147	22.6087122	22.44471838	22.50386696	21.88474654	20.81950487	22.40374193	22.50768882	22.34620299	21.11836051	21.97475073	21.24490909	22.89201322	21.71207115	22.31662989	21.76220182	21.25699345	21.8926049	21.79286932	22.79505706	21.01949688	22.4798811	22.68814344	21.0241972	22.1504894	21.4694455	22.48742342	21.72028035	22.68032803	22.03464347	22.58267988	21.14373604	22.32564183	21.71771672	22.11617002	21.5112339	22.35830738	22.61522012	22.46829487	22.62691722	22.07556273	22.52226972	21.04548766	21.35822883	22.41973404	22.45103823	22.10404966	21.40305903	21.59054287	21.95410703	22.48250621	22.65111133	21.93136379	22.64470959	22.26463983	22.51281342	22.80700948	21.69707238	22.64014165	21.35115601	21.5604238	22.21974107	21.59339924	21.18918458	21.55718092	21.09443444	22.04014594	22.56348895	21.30937347	22.06597233	21.90226221	23.05973129	22.34483405	21.02603305	21.98722586	22.46404546	21.57629014	21.51624535	21.6091996	22.70000503	22.40463264	22.11879855	22.50615402	22.11202227	21.15115846	22.33683303	23.09463429	21.35121415	22.64832585	21.6884128	20.96387693	22.96136682	21.9630618	21.5233968	21.78514449	22.56703214	21.16400952	20.84090061	22.16426793	22.76970463	22.06853698	21.99585301	22.6077972	22.33035045	23.24714761	21.88585238	21.8587263	22.30260869	20.98538458	22.0892883	21.75403551	22.0141681	21.06961931	22.05699139	21.61521328	22.06316719	23.04732323	22.88642368	22.41617877	22.84653073	22.88191779	21.9912019	21.66699561	22.7051963	21.81453765	21.64554992	21.97836058	21.17029067	21.29448028	23.07712601	22.40110989	21.8624508	22.10028057	21.66814081	21.38824664	21.83636278	21.91848335	21.95760952	21.31211799	22.88225704	22.29325954	21.48839208	22.44592506	22.18925342	22.30245	20.9592909	21.44497114	21.78684672	21.70101967	22.18390042	21.54390108	21.62461695	21.52495604	21.78003938	22.54533545	22.89246582	22.20981373	22.68993521	21.37186595	22.05448886	22.59566443	22.07137609	21.2959086	22.00065777	22.10915229	22.67702063	21.76130017	21.66583234	22.32307911	22.14470693	20.66443772	22.00270988	22.45906313	21.80601628	21.21528504	21.49133242	21.89994213	21.04746175	22.54507138	22.86387495	22.92599123	22.21809049	21.60741048	22.11012864	22.90169398	21.72256955	22.69840618	21.8220923	21.68350996	20.07126842	21.39082609	21.60757939	22.67288677	22.47633031	23.41928611	21.94880778	22.29648573	21.9442186	22.26809469	21.75459643	23.01957586	21.50207993	21.13882511	21.65241809	22.6404464	22.75071217	22.10897915	22.77677855	22.72311241	21.47872137	22.90978387	22.99874221	21.67692873	22.16824314	21.74779897	22.77552842	22.37840345	22.19656283	21.91606757	21.46853425	21.25139616	22.15597554	22.15508033	21.9179495	21.87723489	22.33615785	21.17863045	21.33978305	21.13879084	20.79062438	22.16208833	22.06538691	22.60056825	21.24909766	21.4563194	20.84649406	22.69726102	22.43435701	21.37024041	21.48255619	22.68874328	21.02255123	21.71882766	21.93946443	22.7770288	22.02542426	22.16148791	22.52081414	21.3246586	21.26360059	21.1975177	21.97738648	21.67841942	22.84682456	21.67881687	20.94331224	21.44859075	21.68726645	22.82704084	21.82237879	22.56507562	22.84440471	21.35853199	21.73373401	21.00569444	21.95292443	22.39252611	21.73029609	21.39601963	21.37137672	21.99154355	21.73710204	22.39951025	22.16580017	21.84617866	21.74209229	21.39106237	22.6878671	20.99092591	21.27831084	22.43168614	21.32220072	20.87174685	23.02838173	21.67023859	22.53777117	22.44019887	22.08444932	21.99972473	22.25274482	22.28344765	21.99185976	22.79465712	21.62203835	22.40552898	21.84908297	21.51916781	20.63895907	22.24331777	22.48952862	22.72641012	22.30246755	21.58709835	22.79882943	22.54299552	21.88993478	21.81212893	21.78904506	21.16352254	21.24284503
