## Supplementary Table S2 for "Single-Cell Proteomics of Human Peripheral Blood Mononuclear Cells Exceeding 600 Cells per Day" (part 3 of 3)

ANXA7	16.55127641	17.22955027	16.83824393	16.04798686	16.95737259	17.10675899	17.18401715	15.84178134	17.55931314	16.2696917	17.05995357	16.75356135	16.20008646	17.11420411	16.8018423	16.4259727	17.37116798	16.35203478	15.77361894	15.12751388	15.90339939	16.73253396	16.55844859	15.54773999	16.00463028	16.72206453	16.52212576	16.1698402	17.6751594	16.43390104	17.07926351	16.91024704	17.02694855	16.31106959	16.25552327	16.31432559	17.11769724	16.93252604	16.37610102	16.11899982	17.11288259	17.10760478	16.27152203	16.89923198	16.50193572	16.52673111	16.91210476	16.15388422	16.52271725	16.10244667	16.91322352	17.17703006	16.21434949	16.36809625	16.44479503	16.67666734	16.2423115	16.34336369	17.02824971	16.98029045	17.12046324	17.32632624	16.77025723	17.13165281	16.86779922	16.98796358	17.35061288	17.03805693	17.02114592	17.49432416	17.40117581	16.03332111	16.17010063	15.77641184	16.35488456	16.03242031	16.24115725	16.14128595	16.99441299	16.93889998	16.60802268	15.90394236	16.1324193	15.67450694	17.62628335	16.50267778	16.48160983	16.71972684	16.21344817	17.25811221	16.11122145	16.82663246	17.3171877	16.76045557	16.36030487	16.64764145	17.1791628	16.53297689	16.42528929	17.01000597	16.66292424	16.24819384	16.41902927	16.82298507	16.9830323	16.66797466	17.00031242	16.44993805	16.73648174	16.37941291	16.61606714	16.74870008	16.67597462	16.79851439	17.13385526	16.35626183	16.45449663	17.23759361	17.0696854	17.0893041	16.64073219	16.7414204	16.2542788	17.38393509	16.62205871	16.03624733	17.52535549	17.19714597	16.66884321	16.07782673	16.06323643	17.74487538	16.19119545	15.89284974	15.51451389	16.08018161	17.05023782	17.38713138	16.62067624	16.62878544	17.09583486	17.20270677	16.08034237	17.29152606	17.40448164	17.13426046	16.681064	15.94562688	16.69088262	17.02286154	15.94186253	16.85102764	17.71294437	16.75009451	15.92751312	16.94209158	15.91392231	17.0028398	15.8365499	16.90523555	15.6400701	16.59808756	16.9090512	16.10976963	16.68417587	17.51309548	17.03246684	16.82025928	15.89950807	16.74817569	17.36535044	17.22855633	16.28261651	16.80164832	16.35522382	17.51376076	16.16920843	16.07061345	16.67755428	16.15364811	17.73610703	16.77192187	16.64255498	17.13562238	17.42147357	16.53588375	16.7674117	16.18305623	16.51700964	16.11793016	16.76813262	17.04214565	16.7566274	16.30642421	17.19256561	16.72669396	16.41563444	17.13206215	15.43232606	16.81178275	15.90633054	16.27705049	17.11043123	15.48057902	16.26701405	17.04607509	16.45451277	16.4874648	17.19513894	17.51256739	16.28926523	17.09436892	16.94794596	16.7720751	16.43900128	16.23369424	16.51417152	16.41389166	16.2428049	16.18764059	16.98588139	16.6827836	16.21203301	16.59564778	17.07367728	16.5957824	16.85841672	16.66290861	16.58179825	16.45107299	17.14462427	17.06023639	16.71569975	16.71373187	16.80054283	16.77930273	16.70956196	16.71114487	16.66851045	16.28132882	16.23299907	16.63233878	17.08088565	17.34495787	17.1121938	16.73177234	15.54035277	16.68026216	15.1830517	16.61975332	16.32666631	16.99196681	16.9331732	17.53497894	15.74073105	16.76731392	16.67781643	16.84233471	16.89881419	17.36713587	17.10216327	16.08341843	17.77147828	16.78153186	16.26078861	16.33455741	16.68667888	16.24998928	16.3972629	17.50308519	16.46168733	16.35172162	16.098057	16.09744175	16.22862746	15.97984676	16.34852571	16.22289862	16.26857975	16.2986985	16.38738752	15.71688951	16.19253733	16.18852688	16.73955633	15.53456011	16.36558634	16.59898848	15.64877773	16.02214255	16.2617959	16.40268681	16.27411439	15.75429852	15.85330408	16.18274756	16.06801144	15.91346373	16.26616763	15.97205754	17.89538508	15.89734794	17.03696768	17.10922486	15.63446221	17.3151696	16.40992314	17.0481348	16.7456308	17.04421461	15.85369848	15.68788324	16.68183611	16.99152645	16.8076701	17.38977423	16.10095575	16.11957132	16.70046454	16.48095241	16.6075667	16.76819573	16.63627319	16.78691653	15.51129086	16.87404815	17.72795295	15.73523631	16.91943953	16.51204371	17.14993961	17.07131637	16.05299202	16.53160179	17.04997218	17.03067545	16.11651077	15.91229424	16.22818925	16.66122316	16.88424511	16.33033793	16.22087696	16.98863075	16.90061375	16.14018116	16.77094546	16.09749013	16.99070957	16.14382345	16.46588309	16.20955491	17.12845549	16.81921712	17.12912229	16.75075889	17.11784307	17.07765639	16.50266223	17.03834819	16.65063037	16.4930451	16.23832768	16.5765563	16.56967737	15.91370277	16.48632398	16.85708333	16.39902257	17.11347715	16.56401065	17.15084854	16.76090151	17.61246254	16.21217461	16.74058438	16.45880372	16.17320074	16.58809247	16.51638419	16.07450493	17.97207212	15.37134143	16.08606194	15.53688012	16.78010371	16.3373616	15.81058504	17.86437999	15.4622609	16.09990452	17.00172722	16.99904898	17.238981	17.06091549	17.05040873	16.00938399	16.78941393	17.65774125	16.02066527	17.04517181	16.68678499	17.14071027	16.84709361	16.91718313	16.39422535	16.58468826	16.97306567	16.23670965	16.28940454	16.13468743	16.1435488	16.40928775	17.24485384	16.3955275	16.08822548	16.98194191	17.28975043	16.94614312	16.769611	16.99307542	16.96021209	17.05361586	16.45762832	17.39157968	17.16080097	17.7923839	16.82849297	17.4878486	16.49721971	17.37769286	17.00269303	17.31478325	17.09792801	17.10383221	17.01593233	16.59261909	17.02278705	16.41348961	17.28600871	16.86037108	16.98869898	16.89213031	17.2635583	17.02613907	16.79540005	17.24086746	17.1014406	17.38959622	17.30505555	15.87213091	16.67745641	16.17653241	16.52126173	16.17761316	14.90305377	16.39280447	16.75030507	15.77841289	16.3662909	15.97343076	17.52070407	16.44399171	16.97544235	16.63412161	16.83274924	15.85460723	15.33262849	16.91634516	16.33350794	17.06400214	16.07632226	16.58321626	16.80348551	17.0097059	16.64996052	17.19451455	17.20910331	15.40917978	16.75151223	16.75568562	17.45209362	17.17673033	16.24910869	16.9286071	16.89065451	16.75934208	16.67403153	17.12230822	16.39783009	16.81259268	16.67737054	17.36908925	16.99408209	16.94907584	17.17464498	17.00056331	17.22545275	16.35770038	16.83048456	16.75261278	16.35206821	16.20362163	16.53838963	16.27281933	16.67325117	16.3372031	17.23783844	16.08010755	16.8053025	17.11354968	17.25532834	17.24925821	15.99015107	16.17668389	16.00097249	17.27885489	17.13046425	17.13892406	17.00412319	16.86237162	15.65542996	17.40962204	16.37017248	16.46572532	16.60970475	16.18125045	17.22158322	16.03303493	16.44868858	17.17591944	16.74460716	17.78888859	16.37008389	17.30693004	17.17518564	16.37178369	17.95386333	16.86743908	17.67646853	16.10364377	16.34766507	16.63193782	16.16855226	16.78165111	16.5725791	16.12770137	16.29397149	17.06526838	16.58487689	16.58935825	16.06106283	17.00661785	16.84936565	16.8534815	16.75785631	16.87134823	16.79314698	16.96150025	16.7334161	16.70408395	16.94583947	16.92687275	16.78787848	16.79477337	16.7724273	16.66171493	15.93572359	16.91302393	16.54566123	16.93117416	17.2041888	16.71367366	17.23351733	16.09266482	16.80196398	16.88836776	15.95921004	15.82050916	16.93986676	15.88447229	16.75284904	17.10411348	16.98793403	16.05074733	16.73062546	16.09797738	16.88636962	16.51458979	16.90676077	17.11506084	16.66504742	15.85560689	17.12263944	17.0196736	15.65167334	17.19202717	16.8912655	15.85162098	16.28737576	16.95062766	16.94233331	16.49918932	16.774491	16.53728142	16.35360132	16.78362444	16.32075378	17.06078261	15.93286033	15.96684917	17.1604278	16.3267383	15.74217556	16.5684498	17.16669913	16.64064829	16.84817598	16.01513182	17.16912116	16.02314389	17.53471225	15.7372219	16.35408164	15.9027663	16.56894162	16.25916649	16.10125151	16.46745114	16.84008057	16.42436331	16.47346269	15.44464493	16.61625913	16.82414386	15.05035433	17.29204786	17.76614988	17.20429184	16.07347704	17.33638447	16.7075169	17.05625442	16.22579383	16.45783972	16.06655518	16.76109573	15.96655501	17.10728186	16.29410597	16.90784044	15.93681558	16.82383332	16.49224461	16.74178835	16.32147735	17.55394625	16.15388412	15.29201405	16.92753512	16.99287977	16.33016472	15.63451841	16.57150998	16.12700333	16.8575134	16.48868319	17.47164969	16.70571637	16.90702679	16.12979869	16.5893676	15.96277808	15.73657029	16.0435376	16.91714092	16.66577489	17.107321	16.93646681	17.45228965	16.01059027	16.63342522	17.41460458	16.6283632	17.66232009	16.92951991	16.97206463	15.26136893	16.26566172	16.78818461	17.46547593	16.38179997	16.47782492	16.946262	16.69427287	16.28514318	16.41959725	15.4910871	17.02178476	16.86681155	17.05100586	16.72063791	17.18236663	15.99473119	16.88135751	16.32687854	16.10988044	16.21665818	16.78166632	15.78527845	17.26388625	16.49387381	16.84950076	15.4562192	16.60327467	17.17162223	17.13224255	16.30753846	15.98560079	17.13102013	18.39953032	16.24212524	16.05903853	16.82432312	16.11004792	17.55900386	14.70280277	15.97972055	15.88319646	17.2568885	16.54983916	16.91104393	15.83179168	17.27440844	15.29266621	17.27535374	16.52013465	16.62378169	15.95002153	15.85576658	16.34879279	16.12098242	16.00321131	16.94969442	16.17515268	17.30622082	16.10592946	16.03537996	17.36726857	16.97601518	17.25704788	15.91018194	16.39512043	16.37880922	16.0438891	16.83843064	16.62405736	16.06031563	16.06126189	16.58937776	16.20273528	16.41251784	16.4925008	16.93391573	16.38378466	17.10337724	17.00377374	16.18597501	15.80360945	16.22567125	16.93268316	17.72648948	16.70810331	17.16667317	16.72691176	17.84049735	16.61440386	17.1441769	16.56493957	16.40920041	16.19058468	16.65421028	16.03464002	15.51572551	16.66996148	16.57267696	15.73839842	16.72497666	16.58379947	16.48008326	17.42363863	16.14986813	16.58994532	16.06170897	16.62566543	16.45492096	16.7218638	17.17289916	16.18038758	16.34265314	16.28298	16.4148903	16.27629943	16.80403408	16.87615856	16.17372006	16.39556531	16.67388574	15.42805091	16.52775813	15.67609895	16.87187693	16.75384511	16.42630876	16.74470405	16.32689094	16.56356543	17.05911301	16.49854268	16.06318639	16.47502326	16.20036998	16.60972618	17.00323773	16.77518004	15.95769791	16.05925233	16.79517594	16.83842366	17.13410137	15.93794119	16.71845434	16.68883479	16.92080774	16.92214213	16.57423036	16.01434436	16.24800204	16.14757906	16.07030754	17.02395082	17.14202737	15.77182279	16.03647199	16.87488845	16.56654984	15.8728924	15.83800354	16.73454118	16.70782225	17.13535589	17.04184326	17.02396617	17.30888253	16.89904936	16.88086877	17.24275175	16.81071384	16.18886816	15.90600295	17.22058083	16.27442139	17.21333356	16.78549449	16.55121687	16.41273445	17.0393006	17.09604278	17.19734854	16.95965381	18.02319262	16.33738694	16.15581663	16.76528965	16.21336764	17.06134757	16.81058095	16.29031609	16.62400481	15.73385466	16.39242941	16.14492111	16.84615176	16.24052326	15.70475556	16.45996674	16.86046842	16.85262663	17.04819811	16.78903174	16.65598469	16.67691577	15.48846047	17.24858596	16.46527167	16.41490575	16.10862961	16.68308221	16.76321851	16.7446862	16.66467022	16.04510779	16.55218374	17.54900894	16.13414534	16.45237744	16.10010862	16.24224145	16.16276842	16.50358621	17.50286209	16.42477166	17.07365591	16.37789257	17.16428589	17.07028952	16.14966832	17.22733273	16.9864919	16.49797223	15.85939123	16.91965284	17.09646172	17.22649521	16.04002089	16.07524639	16.58813297	16.34676047	16.47175162	16.25785598	16.79832383	16.65096752	17.193337	16.87718361	16.78923504	15.5413181	17.09446764	16.26100395	16.91095441	16.54815131	16.16133073	16.9826837	17.30618358	15.54013055	16.41760704	16.3021899	16.32825033	16.05811037	17.00675941	17.32151594	16.85377742	16.55767457	15.98780318	16.1783207	17.50756842	17.31203186	16.98350298	17.35781436	15.97611659	16.81237179	16.23423871	16.41657108	16.18443127	15.89004104	16.8207964	16.18238724	17.00430337	16.22450051	16.89426401	16.22631999	16.53391523	16.82466068	16.96383632	16.10875458	16.89132784	16.33187287	17.07778566	17.13884504	16.45324708	16.77574611	17.09925001	16.38407452	17.07474403	16.43735131	16.43685651	16.38411295	16.30629149	17.02009412	16.0244172	16.89038297	16.40856166	17.6352917	16.04276924	17.14121365	16.32204035	17.16781775	17.0555104	16.72204018	17.19466961	17.25560368	17.4662846	16.52569588	16.5105167	17.17876478	16.6147575	15.70630289	16.93470074	17.10362749	17.30758284	16.25953699	16.24378417	17.04983802	15.87860268	17.09052467	16.38686338	16.16322159	16.40249067	15.82672031	16.78855059	15.52217155	16.09322037	16.83386659	17.03291144	17.50483809	17.09320413	16.99638083	17.40979873	16.35905792	17.28515639	16.0556181	16.31235657	16.03589197	16.19842301	16.88407355	16.15689594	16.26717836	17.12448658	16.15815794	16.09158214	16.93893148	16.35258344	17.25484138	16.04118965	16.23188409	17.27934861	16.07901844	15.82301363	17.08295257	17.24026506	16.11756445	17.18321169	16.89654093	16.31733037	15.76974294	17.18060377	17.22049845	17.22068534	16.02626584	16.62929821	17.05729795	15.25417103	17.11128145	15.86020709	16.85263589	16.94682679	15.72668769	17.23224571	17.0723155	15.93068275	16.8737688	17.02692082	16.38192362	16.97416433	16.67651806	16.69657875	15.66763017	17.20950321	16.27991323	16.88106854	16.52954582	16.43154185	16.4683296	16.80722695	16.99060434	16.1727568	17.04134655	16.67433519	16.39804327	16.15910601	16.20438725	16.10182383	16.07631372	16.86551422	16.27587861	15.90636752	17.34666833	16.9329547	17.06671452	16.08514991	16.60443433	16.86693966	16.63716909	17.20198865	17.06945484	16.16824687	16.86972055	16.84508969	16.20909273	16.76801737	15.63168748	16.6994151	16.02157891	17.32490488	16.44233751	16.21107573	16.50355568	16.15054886	17.04948556	16.31047333	16.46841439	16.33173445	16.36073778	16.20805591	17.21548743	17.64558543	15.67635804	16.16393357	16.25453798	16.75886819	17.03081918	16.38755505	16.93308575	16.62267368	16.73783662	17.07405059	16.62078237	15.81011093	16.17175022	15.73852746	16.13564523	16.4704984	16.59187046	17.35533474	16.60096605	16.51660072	16.47728507	16.13358585	16.39881472	16.7898577	17.26157732	17.00692139	16.21092645	16.68268977	16.55106463	16.33225829	16.29860555	16.36929188	16.27355668	16.22796761	16.89276329	16.38287047	16.43117792	17.19021306	16.84199786	16.21715109	17.30453047	17.07180794	16.49632467	16.48291864	16.33091617	16.93046665	16.93770098	15.97924355	16.52118118	16.68728511	17.31082507	16.18973739	17.32867548	15.95776854	16.82711689	17.30126302	16.42101521	16.09221008	16.26746577	16.34835869	17.0160668	16.3525549	16.89396574	16.96612543	16.23285395	17.20842713	17.31473474	16.81659174	15.83941035	16.87647263	17.25857104	16.45401385	16.27703102	16.88698311	16.94078212	16.63520604	17.42959384	17.43166648	17.00594565	17.06857218	16.67830321	16.96746799	16.91213932	17.0880454	16.97386165	16.16346301	16.38772028	17.25606714	17.61447221	17.01578272	15.20115599	17.22012524	17.02036134	15.77309426	15.87521564	16.75441915	15.40100333	17.05648495	16.56692221	15.75295861	15.82699781	16.16070477	17.27438284	16.44872277	16.97900175	16.09067093	16.08842358	16.82589719	15.84337343	16.9351658	16.34634838	16.01702208	17.20351182	16.2428883	17.18186643	17.06708953	16.75848309	16.05908831	17.21280713	16.98737993	16.85719053	16.02343709	16.69549449	16.63232132	16.80081632	16.17661809	15.80354101	16.71116659	17.24929985	16.96862841	16.18408345	16.09310016	16.82434218	17.08376685	16.10229454	16.51786239	17.32707271	17.34445652	16.90199439	16.90090335	17.09314912	16.38099052	17.35631681	17.00265225	17.44523178	17.41658213	17.66257227	17.43737566	17.58525046	17.8350015	17.13921632	17.33306447	16.94460027	17.27333792	17.21410567	17.08985424	17.64245179	17.1994337	17.51179472	16.53969184	16.80075191	17.01652848	16.56682578	17.34610998	16.94376205	16.14002517	16.99298175	16.08566739	17.16720615	16.4772836	16.94603254	16.06547422	16.48076825	16.90165685	16.98073605	16.79648984	17.10042698	16.989748	16.2403517	17.16387964	16.94817052	16.24683443	17.00554442	16.91491163	17.00966554	17.10759646	16.80198955	16.9629296	16.7155532	16.8498057	16.24354771	16.28157643	16.10575488	16.83410833	16.24304114	16.37646449	16.37742879	16.3249537	16.66653864	15.84958281	17.16395727	17.08995589	16.43058115	17.39683836	15.87248958	16.71827737	16.88024195	16.1252622	16.60006379	16.98366597	16.43921298	16.61687973	16.15835551	17.2800981	16.94562127	15.94524092	17.18801539	16.67758853	15.60050673	16.95824665	17.17980028	16.72858758	17.32989292	16.46593291	16.54423176	16.10474339	16.13985674	17.01189367	17.41522376	16.31920708	16.78085737	16.99750301	16.37864818	17.11376652	16.13261766	17.26152571	16.99822222	16.41761895	16.1406039	16.41105891	17.35987124	16.26618935	16.9589536	17.00695524	16.16840066	16.75923827	16.21218829	16.11430969	16.99444269	17.26404854	15.98209668	15.96063612	16.8286422	15.91641613	17.22888528	16.99220857	16.14238485	15.83906947	16.52929206	17.32834955	16.31373076	16.88788244	17.39807728	17.08068118	17.14279946	17.19940486	16.4324411	17.33315618	16.87833525	16.91345206	16.17416203	17.30900506	15.88688573	16.17917367	17.13571397	17.32194729	15.9789901	15.88618083	16.40250805	16.86854486	16.09012203	16.2071182	17.22998602	16.82185448	16.30355875	17.25502075	16.22587185	16.65756855	16.07929136	15.81339064	16.52866257	16.53794204	15.80240818	16.17139649	15.84837539	15.7004087	16.35247115	16.29644531	15.91424307	16.25288587	16.4822674	15.47591719	16.23262464	16.53120141	15.85868216	15.87111078	16.01208653	15.84058957	16.46007318	16.39336813	15.90192627	15.5203675	16.38458529	16.20882165	16.15128777	15.88461831	16.23895598	17.32363782	15.59699242	16.3035644	16.24259991	15.86919776	16.07898955	16.68846102	16.51048941	15.99292934	16.31857993	16.20556367	16.34315226	16.35308272	17.25612479	17.40890398	16.87163408	17.03588279	16.73827672	17.72569343	17.15357902	16.14157006	16.17259669	16.26824124	16.85043754	17.89854673	16.45225955	16.51245164	16.35461333	16.1239049	16.86182466	16.73612222	16.99348166	17.05875784	16.4067625	16.10463381	16.22726895	16.89131885	16.9861142	16.93717223	16.98183931	16.86558703	16.50495627	16.43047531	16.08128395	16.23142722	16.59855902	16.056846	15.90537405	16.50917995	16.92908944	16.47640263	16.42267162	16.36721811	17.02551524	17.46659663	17.01354889	16.84091617	16.30503094	16.23773075	16.16209834	17.08776643	15.5903022	16.92625792	16.2770684	16.44630064	16.76122554	15.93105716	15.87605877	16.1068521	16.83964689	15.99839859	15.68653127	15.85403772	17.39321346	16.59520441	15.84142619	18.17161971	17.50943912	16.05674056	16.01371611	16.58017161	16.48822085	17.12024438	16.8522508	16.14337071	16.17699159	16.12874676	16.24547172	16.06711934	16.55952692	16.76184223	16.80359445	16.28136046	16.51683926	17.30797899	16.16595758	17.00341362	15.68299612	17.05970837	16.88043561	17.00618381	16.92944474	16.81916968	17.05630478	15.5269307	16.55672798	17.94918509	17.05797735	17.06275278	16.85000571	17.15797987	16.49388433	17.48388199	15.89127819	17.38484687	15.92822118	16.57212854	17.08941562	16.91652147	16.90427896	16.67409299	15.72000921	16.96335008	16.17229995	16.8695186	15.73492542	17.17282136	15.38971887	16.17625174	16.92550584	16.58774475	16.59911413	16.09181227	16.18743451	16.81532458	16.83544702	15.99100711	16.9115097	16.14627963	17.02393825	15.70114965	16.82092907	16.24706367	15.82886717	16.34193635	17.17647116	16.66470131	16.1586898	15.64930425	15.80246996	16.4562422	16.92891772	16.13783539	16.00157037	16.41631568	16.80923321	16.5173881	16.15512729	15.97781874	16.899033	15.47526382	16.97982713	16.50282318	15.73172228	16.2774597	16.92951928	16.6846443	17.19966442	15.77365833	16.84568062	16.90167241	17.56248767	15.64685618	16.7753811	15.62746351	16.4521282	16.65161106	16.90304718	16.64508123	16.27762941	16.73387705	16.31943945	17.23932575	16.66094487	16.76247351	16.22790137	16.91305531	16.89339969	16.05898945	16.12589022	16.94251938	16.48630571	16.88288736	16.04148559	16.29105304	16.85292015	16.62629582	16.21349155	16.37169609	16.4043229	16.89056914	16.44733346	16.72973914	17.02768846	17.02792831	16.99242852	16.30623999	17.16005633	15.72878838	17.55177976	16.81473567	17.43957362	17.2435621	16.90254044	15.39724487	16.82224342	15.5499454	16.72285468	16.66925558	16.56136018	15.83932639	17.09411133	16.22291917	17.36449876	16.90646368	16.49601305	16.29544327	16.48622789	16.21762464	16.98120849	17.23457958	16.27331605	16.62989052	17.00196177	17.24452673	17.35729698	17.07136772	15.93103943	16.86925698	15.99207918	16.23352072	16.77770697	16.10202737	17.04350107	17.00418779	17.00560462	17.02299803	16.14898106	17.37872024	17.16572419	16.1741208	16.87304272	16.04619406	16.89436476	16.29292607	16.28157892	16.30505589	17.11739606	17.17671271	16.13466776	16.74670098	15.98428623	16.13727957	17.10819101	17.21731295	17.16076713	15.77236682	16.25385404	16.7345422	16.88166998	16.20335208	16.46873684	17.08239515	16.83426119	17.17397635	16.96530454	16.78334325	17.38536084	16.61872142	16.83553931	17.00829592	16.70039166	16.81868788	16.47081085	17.64014059	15.70068961	17.77292962	17.38364002	16.37553432	14.96313038	15.99093529	16.78419902	16.79056669	16.03494685	16.36756789	16.30967776	16.68159448	15.90675671	17.01151392	15.98766912	17.3314099	15.94521504	16.85021973	17.35852153	16.16007226	16.24709294	16.93360028	17.08319171	17.11292569	17.05620758	16.05166076	16.13924676	16.51691508	17.36580933	16.87109037	17.09576966	16.00284279	16.16052543	16.97113001	17.12373962	17.2241243	15.90371746	16.21911891	16.97745191	16.21970424	16.27267357	15.92167591	16.14937645	16.99748034	15.89835601	17.22560967	16.06005622	15.64111274	16.70687969	16.60806545	17.11025954	15.97891906	16.29414862	15.9530727	16.90851565	15.76744421	16.01548842	16.88868833	16.87029748	16.02625993	16.80368978	16.5161427	17.34080271	16.94881239	16.86890045	17.34502014	16.84796866	16.87503488	16.09272148	16.91176608	16.60461286	16.69400557	16.6338917	15.06044978	16.54326575	17.02947993	15.11471376	17.10603653	17.23717355	17.29999717	16.04765937	16.82466363	16.98187024	16.78293267	16.63120611	16.90811844	17.37451634	16.36852435	17.49113328	16.31066144	17.20178978	16.75548398	17.05019551	16.29744733	16.49140736	16.60987526	17.25519457	17.09758317	16.44882085	16.2074508	16.66162338	16.82630895	16.68693632	16.72414249	16.18934772	17.1909489	16.09551397	17.04704302	16.85361008	16.50861295	16.94463419	16.80702329	17.24779991	16.26041729	16.85683999	16.80573012	16.20952651	16.83176777	16.39727126	16.49760554	16.94685273	17.19016479	16.92677415	16.99585607	16.06208968	16.88208687	16.73161442	15.90824639	16.02243311	16.41139378	16.69648773	17.07278362	17.03674324	16.58648496	16.40263431	16.00872653	16.1699551	17.27786216	17.19064111	17.10480121	16.7300354	16.94766038	17.36068558	17.26973365	17.33414619	16.6215582	16.47095161	17.92632063	17.25302377	16.15916665	16.95877223	16.31737683	16.36318805	16.42129112	16.86940309	16.46461895	16.42479766	17.2534513	15.9231378	16.13004597	17.33130926	16.94250872	16.56823246	15.89043929	16.68272771	16.50637123	15.84408804	16.10749121	16.97585365	16.13270355	16.47985516	16.74613909	17.12163626	16.89787252	16.99125634	17.06370792	16.96670716	16.52779189	16.67330757	17.10182122	16.12375299	17.24771825	16.45759673	16.08572804	17.04624485	16.79671251	15.64038442	15.84606111	17.01530977	16.05971065	15.86732264	16.95930633	17.21544287	16.82417369	16.24605293	17.11070262	17.05981383	17.23877546	16.07587335	16.68031359	16.86873192	16.41280816	16.63658987	15.99426344	16.75868149	16.18789032	16.73969216	15.86940873	16.73979993	16.90806211	16.87693042	16.96123831	16.65609884	16.93404199	16.66532725	16.72565573	17.09685961	16.89269827	16.75504384	16.18584292	15.91575113	16.62614178	17.16308053	16.9322687	16.18637525	16.66207728	17.19513762	17.07801214	16.86298555	15.98384989	16.73161355	16.11419463	17.02711264	16.72541402	16.88246632	17.34409889	16.384824	16.86180884	16.90848	16.68116107	16.95440046	16.18503109	17.25679549	16.90644248	16.61144649	17.05936417	16.71792863	17.03647219	17.170701	16.54946787	16.80833809	17.25633971	16.57419095	16.69244025	16.75074569	16.45979287	16.23375632	16.29462111	17.18455754	16.24813706	17.023013	17.03339867	16.34438327	15.63576637	17.03985604	16.65555713	17.12780921	16.12556533	16.91593011	16.71686045	16.05552539	16.82490596	17.17006179	16.95014735	17.37874845	16.79997329	17.22685883	17.01297323	16.27441227	17.00089493	16.75503654	17.24305138	17.09295382	16.1596646	16.97434642	17.29935064	16.45037783	17.04551818	17.10852532	16.47694829	15.79205746	17.74530864	16.74788984	17.10827824	16.39688624	15.92217377	16.55044945	17.09405057	17.28348174	16.55919431	17.36623472	17.9769669	15.89969366	18.08239204	15.94061087	16.35996031	15.81400555	17.4537116	17.60651673	16.68706657	16.00116347	16.65046777	16.63296584	16.8715221	16.22549716	17.13175825	16.88675736	16.89943187	17.15304205	16.42710326	16.33288628	16.41278564	16.20606873	17.28083074	16.85839071	17.21789127	16.01396437	16.79479246	16.45499614	17.39018238	16.88899252	15.98125871	16.20010547	17.06604451	16.0450494	16.61836774	16.91660093	16.90117828	16.87590016	17.18394033	17.07482945	16.86823031	17.1641779	16.7500809	17.00834898	17.43649636	17.51644614	16.93016646	15.78755566	15.82849767	16.46805251	15.23023743	17.461581	16.40016519	15.34022324	16.46478384	15.86901461	16.08477893	16.71229513	16.51465081	17.04857001	16.10058019	16.25968536	16.83211155	17.19661335	16.97975316	17.02061313	16.71047425	15.58343811	16.72901897	16.68735795	17.11227324	15.85709859	17.08799027	15.6878315	15.98301399	17.0776204	15.99032731	17.03783144	16.08967015	16.54300567	16.81303317	16.47453083	16.95317964	16.88864882	16.75516855	16.01359556	15.95547471	16.96229436	16.26209261	15.75591842	16.90970284	17.15833644	17.21126582	17.04716002	15.79878987	17.22778113	16.62933975	16.13517901	15.96788024	16.11350231	16.88007317	16.89153873
AP1B1	15.484277	17.20496541	15.26365941	18.5663978	16.82205791	17.18367603	17.70099072	17.28154793	17.22878932	17.28670288	16.91892775	17.21640142	17.18332477	16.61527846	16.65395297	18.41708635	17.17195278	17.26733238	17.25820495	18.51538156	17.15939295	17.48482927	17.54655151	18.56117774	17.19489746	17.17057525	16.71337394	18.0408969	16.6783813	16.86297116	16.86222415	18.18717071	16.9710948	16.17327835	15.50720187	16.32163834	17.58450743	18.63852416	16.7872123	16.20854557	16.93559045	16.70151333	17.32164503	17.95487206	15.43085757	16.71130388	18.83706081	15.53312167	18.59761114	16.46576263	17.38728191	16.85389242	16.48178458	15.57446657	16.33919831	18.02439352	16.07958257	16.54020267	18.1884847	18.76752652	15.87851116	16.34675676	16.00873692	16.3464459	16.75990893	17.11049006	16.31525907	15.3994133	16.66520134	16.62827711	18.06771146	16.36156458	17.54422081	17.00861041	16.7288839	17.32436247	16.59676663	17.20662965	17.81986386	16.65094795	17.73249411	16.18348325	16.26287846	16.5356203	17.21456067	17.00874858	15.6211705	16.68673797	16.45843494	16.7574664	16.99674586	18.77008407	16.71699554	17.90772694	16.94228654	17.90285762	19.20195908	16.00055721	16.55928999	17.8463784	17.38977628	15.25858962	16.2987717	19.45665775	19.2569545	17.8256735	17.01117994	16.25135191	19.78624319	16.14178258	16.20222933	18.23511441	18.2429044	18.05314861	17.7311263	17.63529086	16.77788584	17.50214471	17.3836755	18.99052098	17.39397252	19.41552542	17.25107676	16.82708787	17.18252287	16.99714649	17.24863043	15.99503333	16.42397211	18.88192752	17.28937159	16.81347192	17.12669962	17.62835458	17.92963679	18.50962944	16.33981361	17.42798481	16.46766302	18.15748046	17.00719916	16.91833255	16.9712266	16.83034575	17.41057915	16.90162486	17.08587398	17.2966999	16.61446526	15.84852016	18.30325635	17.41405479	16.69934013	17.42812041	17.70913123	17.48986481	16.21964767	17.35959232	18.92368295	17.06263112	17.99337859	16.92769281	16.57703459	17.20872787	15.73507424	16.60051947	17.46876657	17.67644839	15.50550217	16.40152197	17.28874917	16.18688019	17.28394488	17.04970978	17.03564722	17.21300147	18.41090805	18.15624509	16.19098526	17.4979877	16.90818778	18.41828885	17.80880989	16.501586	17.01099312	17.75590645	18.09733338	15.56106758	17.23459505	17.1100407	16.88154981	16.65174738	17.56494471	16.23213706	17.80231972	18.40268296	17.46507739	17.13863518	16.89467969	18.28532178	15.81638235	15.51366601	16.29767687	16.83169329	19.66285978	17.26528187	17.77861637	18.21940939	16.02805529	17.60526897	17.15697305	17.3677246	16.6019696	17.56442097	16.58346248	15.28784959	18.26169381	18.1556256	16.28282636	19.83210568	16.76413433	17.43086912	16.8415501	17.0156907	17.50081738	17.03857652	15.05459469	17.30138553	18.10573305	17.27291973	16.49750954	16.33503753	17.68035575	17.78574678	17.31565169	16.8565601	17.7156281	18.0299294	17.5633802	17.4473206	18.07120396	18.08517297	16.17160753	16.68970396	17.51346914	18.16594238	17.30601699	17.60436073	17.38679887	16.60683502	17.12499456	18.13169294	16.17780501	16.19325969	17.40980116	18.13363594	17.73373329	16.40049709	16.79956148	16.38100216	17.25723937	17.58914783	16.60926936	17.0938838	18.13093797	17.33702427	17.65666986	17.50491247	16.72434982	16.44741235	17.16809551	17.67945081	18.24856585	16.76097132	17.13110507	18.22742046	16.75061559	16.89202293	18.45857337	17.69867563	17.99013429	17.63246808	16.46583481	16.34059408	17.77858344	17.19048798	16.65980202	16.59746441	17.87534528	17.8530847	18.01209137	17.9087129	16.13148355	15.61394088	17.06107415	17.08347691	16.48522523	16.73891799	18.60313203	16.30250417	16.14691086	18.26054247	16.37299912	17.84877347	17.25912963	17.79902617	16.93097133	17.97457505	17.28691533	17.09708135	17.29185741	16.1206121	17.07282705	16.21408439	18.38768535	16.18925539	17.46247589	18.04003986	16.70769619	16.77647206	17.21009194	17.54930958	17.49397795	16.97791558	17.40941152	17.68312896	16.50113241	17.87607655	17.36164925	17.85162546	17.31742376	15.80985628	17.55346712	15.41881733	15.63825383	16.32432395	15.67064758	16.59940334	16.50705454	15.83211241	17.8694246	15.18499606	16.1432973	17.8211066	17.30561352	15.67437379	17.40385654	15.82037102	16.58772685	16.29339209	15.71488868	16.34643844	16.54336859	17.57046737	16.87330981	16.50146134	16.38488563	16.42705061	16.51071123	16.63624582	15.99090969	15.9356231	16.93390596	16.85870688	16.54645257	17.31026967	16.11539813	16.21559602	16.70704319	16.54600268	16.83176295	16.65819307	16.60212597	16.66452636	16.89903131	17.36787664	16.50853726	17.24392165	17.27535885	17.14440738	17.430039	16.5867182	17.5792303	16.41399464	17.18072728	17.19413073	16.38391435	16.75139786	16.34654138	17.02226801	14.50715055	17.14068862	18.09800507	17.87362513	16.86951201	17.67340818	15.67617808	16.70987473	16.36474991	17.37134716	16.29632448	18.09383153	18.11745218	18.24145797	18.10825988	17.24414703	18.98441986	17.58742321	15.98591294	16.95392577	16.86092065	16.7877103	16.95444053	15.89472701	17.49331731	15.96853096	18.7062483	17.45901933	18.03470445	16.46490378	17.10559944	17.42013813	17.23220415	17.99054261	16.62079272	18.20677032	16.8932946	16.7337979	17.93253246	17.86109179	16.97192474	17.40619446	16.71494844	18.15118285	17.91211929	16.3228239	17.05967706	16.50608247	17.65867969	16.75162415	17.12736236	16.61904313	17.21303525	17.96817386	16.81657957	16.65394269	17.45991221	16.76476375	17.23316011	17.01093536	17.99221304	16.5965841	17.21802711	17.81922503	17.66216923	17.02702205	16.41637085	17.56208597	17.57949657	16.724941	16.90237435	16.98183602	17.78540633	16.63398483	17.87685774	16.41093316	17.63319533	17.28528155	16.08332273	17.77725674	17.23847004	17.10106437	17.36338127	16.29573399	16.30032148	17.24541291	16.72956029	15.80847322	18.14932804	17.34897776	17.91545859	17.56657641	17.32283001	17.36904653	17.97431825	15.92812809	17.30943481	17.16589514	17.71088654	17.20490836	17.54068022	16.55673897	16.31306506	18.35460265	17.48505901	17.64259502	17.6079635	19.28341313	15.82592046	18.42955312	17.99546504	17.38067687	18.70298494	18.64266626	18.30961938	18.46761929	16.41073522	15.7090895	18.02571204	17.21321876	15.97915025	15.7283948	16.51910734	16.52088383	16.78477854	16.78236403	15.96963641	15.66979723	15.77575529	16.0891448	16.58412985	16.94552977	17.16335792	15.61415154	16.33949049	16.4305429	17.04834988	15.95010314	17.22567675	15.7319914	17.05087189	16.14933181	16.83166781	16.04268195	17.23863299	16.26454386	17.57243832	18.00634686	16.27814974	16.59007854	16.21765796	16.72275042	18.796487	16.95210796	18.18503635	17.80078724	17.23348245	16.93206266	15.99167346	17.17859988	18.49110203	15.98965467	16.96628484	16.53621659	17.47662998	18.01401217	17.29773978	18.07552293	18.27195449	17.9577094	18.43821572	17.55841727	17.57456319	17.88650206	17.94580383	17.5132277	18.57269459	16.53692374	18.28618672	17.39078737	17.23400599	16.51535993	17.025267	16.67221975	17.36332949	17.80734892	17.49816824	17.63150157	17.3289424	16.42423644	17.0676891	16.97258303	16.63946836	16.74671	18.14110931	17.23539501	17.17558846	16.0454779	17.03807822	16.92165138	16.91296809	17.51897826	15.92322498	16.6791434	16.14872171	18.70193739	16.66219758	17.57221493	17.94561458	17.59943294	16.40396902	17.07748751	17.07111108	17.31239447	17.22811915	16.69940082	16.24353248	16.57069391	16.83059192	17.38226656	17.26933734	17.08707064	19.69957028	17.33337748	17.12515043	16.64450513	17.21427816	17.36345525	17.0886813	15.14638077	17.30611808	17.07282894	17.27146189	16.57787149	17.30662281	16.7197199	17.68333205	17.56864047	16.91697986	16.27725395	16.72802805	17.14522304	16.12169645	16.79454091	16.34304311	16.53942907	17.16245812	16.2222414	16.43069952	16.5933479	15.99167033	16.44516455	16.38596306	16.16957399	17.18999525	16.28813431	16.24122107	16.69545227	15.12979412	16.41538891	16.53579155	16.35537542	16.59954475	16.19623813	16.00678736	16.3766296	16.27691842	18.66679279	16.58838345	16.88559569	18.7545091	17.84128813	18.79535448	18.52556596	17.35348945	18.02129565	18.3906958	18.36459931	18.48120747	18.19959525	17.57987252	18.20999493	17.27225743	17.53993787	17.40160034	17.88573542	18.25585022	18.54710266	17.2371004	18.19788315	16.74298875	18.2401476	18.04526253	17.40653126	18.20926711	18.15192109	17.6723749	16.18891902	18.43019908	18.84579785	17.13610698	17.6653015	18.5917358	17.31045822	17.52995707	15.93074011	17.1253652	17.82499836	14.44877216	17.36017391	18.14121927	18.20387525	16.73079719	15.83884146	17.13997686	18.20337405	15.85796279	17.42308087	16.32475676	17.67893322	16.74878965	19.26943752	15.52077912	17.46708366	17.83613673	15.92172818	16.57521338	15.82029435	17.72356617	18.38206709	17.88013865	16.46049691	17.3145973	16.81575234	19.17991037	16.48738922	17.61147031	17.2284626	18.21054981	17.42725853	16.7087479	17.27695943	16.82903492	17.13927612	17.63430931	16.68779291	17.36082321	17.80496377	16.67570954	16.61045172	16.91237838	17.49501799	16.73857649	16.71072404	18.06780685	16.92855257	16.66640437	16.94561516	16.69890255	17.5803284	17.56631416	17.42377309	17.57053514	17.61431426	17.92389688	16.64410847	17.98006617	17.6565842	17.88285206	17.05152252	17.59918671	17.85305035	17.81467151	17.65356272	18.36515121	17.3797955	17.61573569	17.47287189	17.7682164	17.70583205	17.9755423	17.3982324	18.02762427	17.62302283	17.46717768	17.38581641	17.9512588	18.11832379	17.43942107	17.83589034	18.53124263	15.5627427	16.52897575	18.18243709	16.79775049	18.04900445	16.1290887	16.84840593	16.42650138	17.1203382	16.01784102	17.42450907	16.61073197	17.78174575	16.4466538	17.05823618	16.45232952	16.00499812	14.99595502	17.3351806	16.87018445	17.59010166	16.17191429	17.63066116	16.06568781	17.67299383	16.43526615	16.16340924	17.39327339	17.49609253	17.48920864	16.27812323	18.85984952	18.60616504	17.72195667	17.5829347	18.15713809	16.8884599	17.84485337	18.18948311	18.7710983	15.69067397	17.84836394	18.09742711	17.11374102	16.57872004	14.82657088	17.10642093	17.2191371	16.87161201	17.15543143	19.05846484	16.88628491	16.30106655	15.28570087	18.09592582	15.38286149	16.16160175	18.10879406	17.18777971	15.73723198	16.7863242	17.05526703	16.50216707	18.24304743	17.92447482	17.85052587	16.82982688	16.83702366	18.28624821	16.58608299	15.82810526	15.96623724	16.32008944	18.07601202	17.64378441	15.89334314	17.77069085	16.81324613	16.62543446	16.05727073	16.55846794	16.59671989	17.69862143	16.92150874	17.88732568	18.23174798	15.99082446	16.87770724	16.00676967	17.15475214	17.19931207	17.25064349	17.17740225	17.21802321	17.20833992	17.18795937	17.25098921	17.16719697	17.20743094	17.25106402	17.16232687	17.25027267	17.23784681	17.22025308	17.25805477	17.24864365	17.23369945	17.15578872	17.15890942	17.14397134	17.27429095	17.19500376	17.26032561	17.17848474	17.17974371	17.23810539	17.12077522	17.17768195	17.24667	17.50774108	16.87682461	17.94041495	16.49840699	16.22447396	17.51254599	16.40676798	15.76821814	17.23680358	17.37177386	17.02388947	19.05983513	17.47994304	16.42725677	17.35315991	17.88681707	17.8845643	17.02963453	17.1030484	14.97642236	15.58690903	17.98274426	18.05186046	18.02853033	16.85317933	16.90508776	16.72613526	17.45729101	16.78289857	15.89149312	17.35721447	16.24254136	16.51247509	16.55524033	16.29477015	16.34844326	16.13130041	18.86501866	16.616724	16.94652405	17.51573958	17.38738091	16.73079523	17.22580567	17.38485112	17.2142957	17.06061662	18.43925556	16.62285647	17.55887267	17.55798607	18.61098437	19.01009704	17.06889941	16.86276501	17.3139914	17.14796195	15.75837016	17.36151471	17.20934415	17.69493118	17.17900687	16.52869866	17.39830124	18.81202198	17.85591849	16.60491344	17.6629752	17.7933008	16.34156349	16.09133571	18.45991201	18.19898179	16.68960806	15.33231224	16.75178905	17.3626517	17.46640728	17.24539587	18.79788994	17.60943288	16.92069947	17.91223922	17.24655046	16.71675334	17.29213033	16.38941886	17.51977578	17.17343621	18.00399841	17.03993363	17.58037792	17.18422139	18.11382065	17.14538155	17.68100478	16.7502426	17.38662325	17.69109823	16.72411113	17.22464481	16.36744539	16.80770996	16.89930697	17.56772849	16.9158116	16.91470732	16.80779652	17.64977641	17.56209047	16.51045571	17.64164477	17.42000209	17.50207508	17.11029998	16.67437294	17.28676553	17.75964978	16.42269033	17.63006589	17.26825852	17.13739297	17.16804287	17.18314711	17.12697051	17.27939827	17.17578652	17.29679413	17.1055189	17.19760132	17.27223772	17.21435217	17.26991448	17.26186118	17.22344025	17.2314001	17.20338823	17.27419739	17.25013927	17.20698192	17.29662408	17.18081099	17.24437943	17.19321486	17.25002649	17.11235226	17.14251511	17.16219358	17.13416001	17.17256424	16.78839704	17.74265293	19.23004084	17.03251856	17.48636719	17.30623669	17.05893319	17.10058127	16.79404965	17.7306898	17.30097338	17.85403545	17.07511453	16.56077146	17.08427777	16.63134228	17.51788176	17.12531882	16.49815988	17.5212479	16.52462008	17.75583301	16.87113289	17.24035344	16.68182414	17.26754826	16.31524816	16.8702192	16.99475638	16.97893301	18.26527475	17.40223555	18.81279062	18.1501115	17.38623269	17.06831568	16.98254941	17.14645806	18.2900152	17.26202777	16.92782108	18.21177286	18.17284308	17.90449627	18.20737204	18.58341654	17.14409481	18.13305706	18.45938563	17.2981851	17.5303312	17.54724448	17.28410639	17.40259245	18.31924335	18.17770108	18.00280852	17.11516359	18.16525948	18.13675443	16.71628627	17.01307506	16.21637362	16.04427252	15.9353262	17.02502352	17.10702828	16.88280346	16.94637977	16.79621691	16.52778721	16.34258051	17.29468141	17.0382589	16.64464529	17.02864791	16.92358669	16.73222019	16.45501353	16.72226558	17.20913754	16.67949428	16.66450716	16.88548125	17.27939222	16.62529051	16.92603069	17.07349693	16.55324186	16.77435171	17.75811671	18.51109536	16.65973379	17.27108863	16.89626145	16.46826488	17.09264074	18.48383346	17.40698078	17.04389406	17.16872691	16.42208557	16.1517405	17.25078739	16.05464627	17.61587113	16.92797965	16.68026038	16.10935439	19.00179121	18.5570375	16.45745481	15.53626003	18.53357302	17.3494034	17.64584355	17.19446941	17.53563326	16.94454919	17.51150625	18.03552279	17.95972534	17.40609943	16.35274347	16.86066125	16.22604376	16.44826194	16.71404029	16.10877762	17.86223078	16.663191	17.31860278	17.3051514	17.13811938	16.24433744	17.82579316	16.87897662	16.12706388	17.52346919	17.82214895	16.23170703	16.2945424	16.41751467	16.39124695	16.57712791	16.73301934	16.52582413	17.00436864	16.46895194	15.95013829	17.70951917	16.77582072	16.77021166	18.20327283	16.79533412	16.37581544	17.4378915	17.52494286	17.53303782	17.88833307	16.67556024	16.33924658	17.03936155	16.62752238	16.84196622	17.51134455	17.95011457	16.4871789	17.89660824	17.3151929	17.38794565	17.62823538	15.99073153	15.7009497	17.14315784	17.88482197	16.64094302	17.65009841	17.97589031	16.83509022	17.19731555	17.24989049	17.17011209	17.14073289	17.23644974	17.25255625	17.1823399	17.17795879	17.2490953	17.18661851	17.16891635	17.16326308	17.21019327	17.23543498	17.18153154	17.18341017	17.13785619	17.21339187	17.10535618	17.17928416	17.15915331	17.16239918	17.19846077	17.2122424	17.16948002	17.28982789	17.20401396	17.08647153	17.21867613	17.17995061	16.47559633	16.17175108	17.73128296	17.47626866	18.08708293	16.58784567	17.27790598	17.63998997	16.27992081	17.6087338	17.92301418	17.91882927	17.58685171	17.82239389	17.43363712	16.32435899	17.83645516	16.32322349	17.66624609	16.491817	17.77928784	17.45737954	16.70785655	17.52687431	17.20604695	17.18042952	17.71023502	17.17231842	16.55040088	16.73552495	17.2777215	17.15181136	17.31947204	17.13120072	17.23247582	17.11477599	17.21109833	17.22531501	17.20159938	17.20589293	17.25082774	17.13058549	17.19669093	17.23390284	17.14132721	17.17858934	17.22560967	17.13564172	17.15925647	17.15771747	17.17068593	17.16040807	17.16397841	17.22650854	17.193552	17.13468233	17.30458592	17.27734278	17.12070196	17.25750768	18.15196731	17.91951192	17.52487139	17.92550297	17.39212295	18.25805672	17.76357886	18.25684083	18.32710331	18.30202677	18.25849396	18.13326369	17.82692982	18.19512726	17.54077605	18.10306659	17.6491079	17.66468717	17.57710194	17.89928166	17.67292053	18.51325535	18.3212255	17.35369378	17.81413752	18.10164633	17.68458796	17.76159666	18.32241063	18.78692885	15.21353212	18.21268683	19.26076545	17.3273001	17.26381732	18.59523936	18.02692109	17.25269964	17.23684678	17.31338515	16.66878311	17.98582254	17.28969847	17.15471498	17.21805899	17.32352825	17.24166313	18.4922333	18.71723167	17.24250235	17.98061436	17.42613156	17.32136183	18.81331359	18.38559716	15.94465018	17.22687104	18.40485003	16.56294631	18.41810106	17.82390323	17.28338704	17.65846711	17.75573583	16.83926133	17.70219858	18.40693004	17.15100486	17.73226771	18.18494168	17.12141847	16.9859134	16.49865678	17.29631974	16.95699121	17.65474228	16.81167327	17.60674071	16.81857554	18.22179005	16.76298016	17.70434333	17.71901712	17.66926476	16.9192983	16.7407607	17.62580038	16.94299948	17.36301802	17.10310143	17.88755398	16.911812	15.29616733	17.31073031	18.61721812	17.28113035	17.20048669	17.23009325	16.74101824	17.72240387	18.22830173	15.57062269	18.06007566	17.23989614	17.29235319	18.31768707	17.8219983	16.36660861	17.31504328	16.36741538	17.46405574	16.16248133	17.37368922	17.39260138	16.91518695	17.08218295	17.90378346	17.87167408	17.29019001	16.59141656	17.92495809	17.56017423	16.65256069	17.38328041	17.47034209	17.25730082	17.89424533	16.38605812	17.06155064	17.20386801	15.93872757	17.47185464	17.15429773	17.37663611	16.22237256	17.12720219	15.99361841	18.13064281	18.29934558	16.6935724	17.23254961	16.92211427	17.30433098	17.03825034	17.28162133	17.29687613	16.29213082	17.84285371	16.71870227	17.07162486	18.6886444	17.16399485	17.31236096	15.98257361	17.19294491	17.21535004	17.26687764	17.12876184	17.20671756	17.17613589	15.80464614	17.19166547	15.96146915	16.68238661	17.20958546	17.23530548	17.25593936	17.16179076	17.26460784	17.22685776	17.16940771	17.23144953	17.21695783	17.32393237	17.18949027	17.14904214	17.22452539	15.95906307	17.9234304	18.10733935	17.38108273	16.94626142	16.9770694	16.38381762	17.18291738	17.79449591	16.32702536	16.19582458	17.2185548	16.90961486	17.05750246	16.21350333	17.23494907	17.18969804	17.51483376	17.83919186	16.19171152	17.79206793	17.77804902	16.6998943	16.9346847	17.55669231	17.92096077	16.4460279	16.96875707	17.84545048	17.69202426	17.72192179	17.75897938	17.26884413	17.39893183	17.92345428	17.15543808	17.22603922	17.89769316	17.43355994	16.70424462	17.16117013	17.99225332	17.06664343	16.59383654	17.77985694	17.4537225	16.96712575	16.53140557	16.76450773	18.02949385	16.86657328	17.13970644	16.23444446	17.2703902	15.75574601	17.40866189	16.29847721	17.33245099	17.24714899	17.06940119	18.24981758	18.7518454	19.00321907	16.90603753	17.93892048	18.50092051	16.99499616	18.23821391	16.50286366	15.75827853	17.65167477	16.06734754	15.41954584	17.41933883	17.51452165	16.21944412	17.16370182	15.85628465	15.11759603	17.78170822	16.41452551	17.22632063	16.848919	16.88089903	16.65449204	16.98250386	17.40677705	17.03378294	16.5245164	18.07131137	18.35049801	15.94489285	17.09920902	17.47528494	18.46626364	16.43128939	18.35633559	18.36815874	18.44372249	18.04819695	18.27108895	17.91726801	17.69731652	17.61473109	17.87449132	17.97304862	18.1080704	17.83386648	18.15452605	17.78834998	17.63242068	16.9981941	17.61683579	17.69512311	18.01548393	17.36174776	17.70143174	17.86048245	18.22515529	17.62675872	18.0851706	18.08251138	17.6507821	18.54324357	17.19846742	16.90328195	16.63257417	16.23079739	19.0569529	18.08445016	15.82960019	18.33821173	17.80795	15.21349606	18.05955655	17.57847949	16.74557173	16.68729854	17.24103429	17.22664392	17.058161	17.24699652	16.70541191	17.23271414	17.2485886	16.9017012	17.27633999	18.47336181	17.33060114	16.58192546	18.21947451	17.37954839	16.05409468	16.26407013	17.91895256	16.3367068	16.51158775	18.04733476	16.17631221	18.05895253	16.20759273	18.05919172	17.44901485	16.83960013	17.89415468	17.8877174	17.67850417	16.58627554	16.67221209	17.37599449	16.98039266	16.93208949	16.61636993	16.79541067	17.96039332	17.7982405	16.26171585	18.27713296	17.30679466	18.10671522	16.54571215	16.39486276	17.04661133	17.68550135	15.7269192	17.29578998	16.90910338	17.32207136	17.30870691	19.07685198	17.03530332	17.9865482	16.77772279	16.67237735	17.87537768	17.10098284	16.3598577	15.80248244	18.92586619	17.44472354	17.29649806	18.7904541	15.94323657	16.96008997	18.28908275	16.23958609	18.00118545	15.95554694	16.66077581	17.46086125	18.22736482	15.33273241	17.47393351	17.06034556	17.62701817	16.51117171	17.89186758	18.10262441	17.03675077	16.80919022	16.46288262	16.84377146	16.26202573	16.96627696	16.27065179	16.37626841	18.27274481	16.57886308	16.15265946	17.18562226	17.48538812	16.94594549	17.65298368	16.09461098	17.86595551	17.26703036	18.16236515	17.76391663	18.04064715	17.76437325	18.07938075	16.16742031	17.71149602	18.27652418	17.32575806	17.18685917	17.1717428	17.2689998	17.12512542	17.16609905	17.2166124	17.21211446	16.40225866	17.1807031	17.20108504	17.14595963	17.18940644	17.21593021	17.21559935	17.16676404	15.53228537	17.30301918	17.25385012	15.18764931	17.24124572	17.16460863	17.14866372	17.21124508	16.45011263	17.22773608	17.24229267	17.29027876	17.82114924	16.90100855	17.16328766	16.30545603	15.96308026	16.75890994	15.93562796	16.20458001	18.21029981	16.19882967	16.03235524	17.19189068	16.46688464	17.18355417	17.1998701	16.13735312	17.9260034	16.14801493	17.92390646	17.216979	17.28689597	17.24912176	16.78609128	16.87916724	16.38844704	16.03084639	20.38248796	17.28162996	15.71791692	16.59045878	16.34540252	17.04543041	17.30629108	16.75497785	18.55584977	17.31947445	17.52966522	17.36579278	16.31480137	17.69429386	16.72457312	17.28690018	17.90908501	17.82446357	16.73175827	18.09209569	17.16130472	17.53508341	16.48418657	15.32316507	17.80759712	17.61745684	17.14144158	16.44630064	16.8198033	17.43531441	16.82379611	17.192927	16.99311331	16.85077367	17.55222338	18.48119597	15.64527246	15.88592352	15.74349127	17.16686971	18.67040224	17.83201804	18.30661865	18.43454277	17.03998236	16.55196868	17.61578665	17.80255361	16.60002205	18.26223125	17.32079078	17.34619763	18.62627922	18.38173376	18.20821459	17.50023596	16.5386313	16.92803319	18.71010026	15.82430716	16.25622271	18.07572859	16.2914231	18.20718007	16.30241724	18.39816814	18.24806031	16.69703864	17.50850596	18.54487754	17.3472167	18.38399479	17.86735607	18.78559216	17.72180386	18.57071734	17.61469561	18.51063955	17.64369554	18.15427066	17.60414087	18.56716667	18.26504854	18.10222776	17.25512456	18.6885026	17.68424967	18.10575361	18.04632108	18.05871182	17.69525783	18.45085035	18.33544395	17.97710431	18.57115601	16.71877236	16.64369593	16.23034009	15.84372393	17.26617819	16.39301768	16.09003329	16.78356516	16.65089312	16.10835899	16.88814662	16.29316499	16.44814673	16.29016742	16.66707205	15.95779609	16.83270448	16.49288599	15.73905582	16.58118834	16.77876526	16.43795233	16.5842646	15.86948644	16.4686209	17.25151438	16.59804914	16.18734848	16.46281755	16.46711634	17.19384974	16.9295734	16.76102304	17.77168089	15.53107127	18.07626296	17.15395875	17.42243287	16.84440739	17.00291633	17.26665836	17.80308968	15.68467227	16.66114783	18.50400004	18.36232888	17.4026731	16.64018089	16.90247917	17.82519332	16.21608832	18.8451069	18.34233928	17.27229152	17.3035203	16.46448454	16.43404878	17.38365012	16.70720749	16.56995689	16.12686419	18.60052867	16.58520228	17.65581472	17.46664499	16.10854177	17.51260539	17.47978768	17.91198734	17.21017084	16.95984045	17.38286665	17.67067374	15.69105347	16.68159445	17.22283768	17.7238191	16.34714662	17.51150615	16.94768976	17.82152047	16.89451137	17.71027879	17.25681774	16.65255045	16.4055896	16.83635363	17.24184764	16.76788216	18.16566224	16.4520028	18.03353248	17.33091248	17.00701225	16.66479393	15.79943037	17.2488182	14.9826236	17.19144084	17.24938278	16.4492987	17.18932247	15.16746717	17.16218704	17.2611975	14.8697229	15.19608122	16.08567995	17.23759931	17.12234374	16.39237881	17.16376457	15.05036557	15.86298692	15.38511548	17.2813677	17.5910623	16.43951866	15.76076954	15.18247526	18.32614698	17.46823741	17.07475547	18.07785732	18.15435071	17.81912843	17.62587818	16.77959581	18.39262522	17.56565099	17.92360975	17.79282089	17.01850033	18.09218963	16.66495241	16.83661974	17.31178947	17.4345437	15.95770874	17.64975279	17.76216946	17.69969179	18.19617021	18.40477048	17.58826426	17.54007144	18.68787204	17.6653049	17.10943539	18.78108027	17.1307908	16.18549266	17.28429875	18.6699938	16.52525776	16.69245316	17.29665075	17.42271557	17.18230975	17.84813792	16.85637707	16.57200853	17.30301189	16.86853507	18.33058164	17.18762871	16.29468967	16.89564743	18.18231768	16.6061546	18.06219538	15.61393001	18.01660127	16.59661348	17.29259677	16.93679808	17.42582501	16.3406091	18.44955699	16.93697331	17.39008899	17.28245664	16.5142659	16.94332606	17.03700114	17.08268333	16.63923288	17.09787956	17.55032374	17.15661155	18.10496176	17.72907935	18.14820408	16.73287695	17.98765324	17.06911418	17.79729714	17.09880785	16.12865526	15.90978161	17.90480583	16.92771907	17.27360427	17.77458954	16.86330449	17.82801947	17.50632237	17.27550581	16.97348994	16.99134917	16.58786395	16.82170323	17.87187434	18.45041441	16.63876783	16.92866871	17.2801969	17.31470853	18.71431135	18.74357649	18.16931365	16.14703724	17.72124427	16.62344334	16.6821217	16.15720066	16.60246339	17.17626365	17.91008828	17.34478446	16.4614673	17.45404292	17.2183357	18.14429032	16.72185335	17.66504354	15.88757265	17.26531887	15.81426027	16.30428873
AP1G1	15.02259989	12.97289608	13.24709058	14.52699524	13.00092682	13.70831257	13.21751125	14.77877344	13.58748605	13.63930639	12.7511525	14.1889625	14.81253915	13.93043346	13.58576069	14.98427971	13.04304594	14.50017163	13.49094697	15.8052501	14.33589469	14.1648897	13.46081436	15.71832429	13.91138695	14.57725624	13.00887461	14.50680633	13.91811868	14.84306509	11.8649391	13.81074766	14.78257967	14.04464798	13.97657234	13.97481799	14.64597328	13.19322742	14.00237567	14.14805225	13.86083946	15.00608818	14.01891094	13.35387619	14.89242779	14.00480641	14.15361004	14.65549831	14.95261339	14.23958541	12.97117664	14.57821055	13.9378036	14.96562435	14.19421273	15.85562766	13.96668736	14.00740226	14.45224264	13.56400424	14.9479298	13.7298819	14.68292973	13.79724717	14.32822058	14.78028533	13.99155577	13.60783665	13.60475392	14.27206739	14.10870224	13.89661912	14.05360559	14.23836031	14.0630267	14.49408556	13.30910778	13.63232499	13.70676284	14.5139219	14.56428652	14.6323804	13.25578138	13.99134293	13.84051536	14.01452799	13.39090534	14.10096929	14.24133218	14.0251129	14.91275536	14.25865442	14.54326068	12.55883038	14.66923058	14.22732972	13.90614102	15.17536748	15.01777864	12.37954004	15.41794369	15.09483146	14.35451123	13.45418636	13.4065086	14.58729992	12.71592324	14.93976638	13.49365936	14.08384574	13.99750591	12.09452572	14.4770561	12.99083158	13.48748113	15.3814311	14.05309539	12.75054818	13.54292949	13.86967708	14.46330191	14.32676954	14.6178738	13.78119925	13.95381749	13.81811252	13.89812724	13.65119178	14.98939372	14.38474775	14.41902872	13.51776779	14.37611582	13.6420812	14.76243857	13.66271738	13.65013255	13.65808045	15.65902943	14.44225546	13.4060892	14.69069719	14.21461695	13.51011328	14.40865647	13.58391804	13.17306045	14.18066195	13.61884076	14.20795684	13.86283791	13.87671468	13.97260964	14.96522302	14.91110534	13.97911627	13.9739239	13.83509877	14.97960543	13.32125992	15.13677902	14.52576305	14.31946339	13.7361989	13.60868221	14.77808156	13.72569222	13.54370451	14.22739109	13.7277846	13.81972659	13.23581258	15.10000021	13.47943759	13.64793152	13.18275083	15.71925498	14.14585918	13.32564383	14.49803548	12.4925391	12.76537336	13.29440612	14.18429265	13.45410018	14.65522959	13.39506147	14.7788412	14.8102848	14.23409777	14.12160026	15.48044091	13.83167131	15.70947394	14.29476557	13.15735943	14.60010426	14.12974103	14.69511199	13.31182301	14.83041151	15.04009343	12.31382685	14.64012761	14.13613312	13.95499564	12.92831327	13.41385373	13.81542353	14.51891993	14.03113917	13.98248712	13.95984326	13.98219822	13.96334079	14.00724332	14.03278309	13.9613063	13.9471133	14.01717984	13.93902435	13.98858963	13.99032689	14.05803881	13.96209605	13.98293425	14.00186789	14.01100831	13.89917251	13.99348616	13.97528036	13.93253557	13.97521719	13.95392451	13.97733432	13.9267628	13.96628211	13.97837448	14.12956387	13.98451372	13.395438	12.59849075	13.13709589	13.55396324	14.07996046	13.45734349	14.59464707	14.54458976	13.68961718	13.01331966	14.02119474	13.58208019	13.04129105	13.33871282	14.83635134	13.16869291	13.30563859	13.20505848	14.04571011	15.68543219	15.14043258	15.1095008	13.85617993	15.16092616	13.31593229	14.49134339	13.91114967	15.45141241	15.10897459	13.86195483	13.5625881	13.80836691	13.87336892	14.24563514	14.84148592	14.16140564	12.98232882	13.89883114	14.06198488	13.14378511	14.01662871	14.48436696	14.76674202	14.27523633	13.94507694	13.46634585	13.90366785	14.81480647	14.03829267	13.2120338	13.47540545	14.01862748	13.99288586	12.58789779	15.11533474	14.35691093	14.24159702	13.58279304	13.65852458	14.96156212	13.75513325	14.13136041	13.90800137	13.46690355	14.02754746	13.59901661	13.39379159	13.44062802	13.70107231	13.94026303	14.28437064	14.89198052	13.87339038	14.07829528	13.1877278	14.53625012	14.97546333	15.09397814	13.89824939	14.26241221	12.70938293	13.18941337	13.68432474	14.42917121	14.75153042	13.49131583	13.47113369	14.48416548	13.52112	14.96796745	15.70545373	13.96565208	14.52422109	14.02753143	13.91820812	13.95652944	14.02064612	13.93133763	14.01760061	14.07708534	13.79558172	15.74901066	13.97099108	13.89630385	13.94721786	14.40730263	13.34273489	14.03206976	13.63378213	13.31619845	14.03534975	14.05217505	14.60401769	14.86273683	13.46442188	14.19232627	12.06557146	13.94129756	12.54019806	12.49209917	14.22249303	14.88392178	14.81263239	14.07514543	14.77057432	14.4176517	14.34731096	14.57184243	14.61158137	13.88150381	14.99359068	14.4021312	14.57994468	14.3057227	14.56440374	14.57187423	14.4656766	14.33194435	14.19493127	13.38627083	14.78013665	14.33859276	14.7639605	13.17123838	14.97805536	14.06513654	14.49263498	14.27139345	13.89875846	15.06022411	15.02353686	13.28328818	13.60152295	14.82101577	13.89371045	13.90103857	14.2577873	13.01918379	14.32825017	13.74363935	13.63818339	13.48573557	13.66204311	15.88247903	13.90023143	13.94626335	14.22184231	13.97917734	13.66190142	14.88499993	14.30507876	14.67373658	13.75293023	14.68831634	13.40603399	13.37501663	14.7463127	14.13596657	13.51279775	12.27308655	14.0691491	14.37631547	15.03344102	14.2491901	13.76384309	13.76058856	15.41424365	15.17090914	13.85897434	15.2157224	13.29284251	14.94100239	13.42069739	13.37152548	14.18476062	13.88446334	12.7731621	13.01734705	14.82785387	13.91101441	14.69559826	14.45651085	14.76166589	14.01509329	13.95105876	13.47100462	13.91526066	13.81670299	13.21152737	13.95345018	13.58792567	13.48407697	12.6663308	13.2649889	14.33357822	13.8568447	13.42320327	14.41025958	14.56298372	13.54552789	14.15202166	12.85224327	14.65670433	13.67194759	15.07529223	13.81991306	14.70984694	14.87885413	13.81237263	14.59523286	13.90136575	14.55172475	13.29034963	13.41480852	13.63992722	14.0892948	13.5862181	13.41870571	13.22820893	14.2593615	15.12899531	14.56391217	13.55518843	14.21597517	13.90278377	14.59156662	14.38309535	14.72032095	14.10113848	13.34662192	15.03297975	14.0398308	15.02397734	14.43169871	14.89587887	13.66463361	14.64598881	14.26675081	11.75066722	13.67018958	14.22664107	13.17111809	13.00986062	13.7726682	14.38235002	14.41402692	13.7286376	14.04798827	13.07000192	15.10613973	14.00436577	14.67999898	13.36602294	14.51659248	14.48318201	15.0720943	13.99916277	14.5228855	14.19016467	14.59227884	13.23672382	13.7481235	14.17111433	14.61471461	14.4173406	14.26796442	14.72337412	13.93624498	15.33148744	12.85603281	13.94829773	13.91855036	13.69634844	13.60109884	14.76841755	14.93737532	14.19315327	14.25997626	14.04074885	13.91281837	14.62322722	14.53376954	14.17523117	15.67724069	14.14224396	14.88711114	14.09018065	15.26826935	13.98093162	16.45277264	13.60216532	15.13341426	14.19484443	14.75210832	14.01874183	14.02605427	14.0583197	14.128153	13.96834962	14.25871371	13.82192445	14.43860123	14.45582057	13.988361	13.72934746	14.68669028	14.30338046	14.52104161	13.7588631	13.90884432	14.84899472	13.29796238	14.36632696	13.9619448	14.23481277	14.9196922	14.57180233	13.89825875	14.49818775	14.96490386	13.99204013	13.79689605	13.06139982	14.65407851	13.89874493	13.97466343	13.6005578	14.52155581	14.39142782	12.97084887	14.90560158	14.91278164	13.39344092	13.56871619	13.98746643	14.42159544	14.25591554	14.4214083	13.61990389	13.43324232	13.17297989	13.76972501	12.36931984	12.46793486	13.43939165	14.87504807	13.15283665	13.99540716	13.96483812	12.76990382	14.04499354	13.28659348	13.92680059	14.08526134	14.59914516	14.4770279	13.97762317	14.00960592	13.86411274	14.56882494	15.08301111	14.06933996	14.00398296	13.30299999	14.54814103	13.28533891	14.27621888	15.56423977	14.73815707	14.08994946	13.72863447	13.60889615	14.77965718	13.51692852	14.77270311	13.77644944	13.97376713	13.91458795	13.90565768	13.71437213	14.56852246	13.14679568	14.33793088	14.11145369	14.85392015	13.8579383	13.83545415	14.44964935	13.72966536	14.42826621	13.90686934	14.15459528	13.79509742	13.57653072	14.56420031	14.25941475	13.29467893	14.54790174	13.55040511	14.87340232	14.03546084	13.88002922	13.66571347	13.71810085	14.0258383	13.5878008	13.3503642	14.259517	13.90527268	13.74276766	13.97072173	14.00411705	15.01157297	15.17685816	14.7303621	13.5873682	13.7425067	13.63698403	13.42816901	13.2433251	15.32427214	13.44508208	13.68993494	13.79230953	14.31349796	13.41488016	13.99448749	14.99380565	13.46992126	13.66517599	13.89049361	13.26562578	14.21034014	13.95978173	14.54452487	13.6038768	13.3573994	12.70335857	12.46712108	12.94166463	13.241379	15.32855132	14.39641773	13.11929479	12.1130929	13.10917387	12.76763678	13.15443013	12.90377451	12.85897636	13.86479326	14.20205039	12.71167833	12.60070787	13.94028272	13.53862317	13.69037349	13.89394448	13.29276513	12.82562611	13.24345893	13.70738189	14.44492	13.47070054	14.12438837	14.17664653	15.12109156	14.66897527	14.6342587	14.81751586	13.79682266	13.66570811	14.90106753	14.50994861	15.08924506	13.51790591	14.45749378	13.54208943	13.64026747	14.56304666	13.41184111	14.81933754	14.33774845	13.84889208	14.16721615	14.05193972	13.42070838	14.91917072	13.36217879	14.23874484	13.08705393	14.33834824	14.03701478	13.96606583	13.78450809	13.25713813	14.81555181	14.03392595	13.07294353	13.94023503	14.06309053	13.91355847	13.7775932	13.5334682	13.96113312	13.66282592	14.98034652	13.88389212	13.95398104	13.06977309	13.97763903	13.44511643	13.44816585	13.93289012	12.34988671	13.27748204	15.35632982	13.11628174	13.01477314	11.97444891	15.19691394	14.76963002	13.06232441	13.68569233	14.77382603	13.81308839	13.87179968	14.52542723	13.80155878	13.99440898	14.08998711	14.3985138	14.96381806	14.057366	14.44799648	14.02337723	14.47414031	14.76592548	14.12657698	12.74719709	14.735022	14.07339916	14.95298484	13.2160387	14.05042395	13.06456026	14.67419877	14.20101995	12.82973639	14.59412719	15.84838866	13.54873182	15.08201718	13.49802644	14.37504374	14.36625805	14.22734827	12.79678012	14.11665661	13.50083863	14.30334834	12.7586719	13.61087207	15.56348494	13.6343526	14.00229205	13.32944626	13.13334003	13.97754183	13.58352577	13.97936414	14.26433371	13.23290908	12.36657812	13.8778342	14.80125705	14.41876879	14.04183745	13.47848615	14.72382693	13.37863267	13.97373695	13.82445286	14.0916044	13.4795693	13.35389667	14.72082406	14.59941771	14.20014039	13.62913675	13.79942461	13.88551672	13.99006145	13.6868339	13.52514324	13.16228528	13.93069759	13.00943831	14.25916587	14.17950656	13.88726153	13.98876918	14.08597052	13.6325895	14.12763411	13.12529129	13.58185337	13.57033375	13.90128614	13.96070195	13.92382546	13.9640973	14.010489	13.9442959	13.98100783	13.97225638	13.95383709	14.01080145	13.93507269	13.97143488	14.01086906	13.93067125	14.01015386	13.99892377	13.98302312	14.01718708	14.00868161	13.99517552	13.92476228	13.92758267	13.91408211	14.03186082	13.96020359	14.01923939	13.94527422	13.94641204	13.99915746	13.8931182	13.94454868	14.00689789	14.88673919	14.17837511	15.08042446	14.38749531	14.22602299	15.10322445	14.31237984	14.19934742	13.97154704	14.95549681	13.27832986	15.20083393	12.99517071	15.09321156	12.98597531	13.46046913	13.95066423	13.64279207	13.59621011	14.6289359	14.21189083	13.26980128	13.41899369	13.18019069	14.18239824	14.06844119	13.10463708	14.4925492	14.07449251	14.43326846	13.89328985	13.5659402	13.24675616	13.38603794	13.36281567	13.53122678	13.16520546	15.102105	14.4833073	15.05138048	13.65964535	13.67662783	13.65777532	13.59014754	13.28306199	13.66330071	13.93454183	13.93831492	13.03212358	16.31113001	14.40410553	14.18407373	14.35086079	16.02799716	13.96600785	13.77143955	13.99636613	13.09687002	16.39724832	14.05169613	14.025397	14.5989465	13.68390057	13.83582293	14.54348737	13.59118582	13.33906099	13.20732496	13.35436213	15.00602591	13.8904521	13.12484749	13.36836179	13.99586049	12.81336181	14.15861117	13.08048098	14.12509326	13.80736281	13.9109366	14.13151004	14.73884671	14.27677085	13.32601754	14.46698381	15.64967455	14.70524316	14.10872169	14.03913585	14.11980455	14.46107759	13.11842727	14.24460682	13.72813086	14.99063145	13.35209624	13.4269881	14.51141224	12.46360562	13.93570303	13.36680532	13.91389902	12.92672006	14.85142812	14.04148304	14.574083	14.42172055	13.83070308	12.74066181	15.74033761	13.84653966	14.03300884	13.73728624	14.78082727	14.02523525	14.41262134	13.70383786	14.42017514	15.13622249	14.22697691	12.64756826	13.26995253	13.87620518	14.20405076	13.74991339	13.66954156	14.1919836	13.94334118	13.47509631	14.53556411	13.49841307	14.49612869	15.08278387	14.54480819	13.46718669	14.76094417	13.70551335	13.76077511	14.4803779	13.54313767	13.35809476	13.29475687	14.64300563	14.9749981	13.71903144	15.03602707	14.80029904	13.4920053	14.12599723	13.88961032	13.59445672	15.126742	13.49448112	13.58474064	13.76615632	13.71021714	13.19833897	13.29334961	13.23772488	14.06904625	15.09625421	13.61405437	13.26114961	13.13572347	13.16402351	13.74379793	13.26458152	13.40984291	14.56317398	15.22730213	13.8439645	14.07649786	13.83678722	15.1467956	14.08153002	14.43079305	14.17555606	13.77448665	16.67775141	15.76088787	13.8813062	15.76430335	13.30458989	12.98550653	13.87198623	13.99689941	14.25419972	15.35861057	14.73321215	14.1624587	14.20662703	15.28632861	13.244509	14.83364234	15.4326131	12.67941441	14.12376726	13.31299226	13.29353439	13.8116103	12.45480985	13.61636714	13.34189223	13.25687174	13.51316784	13.09038759	12.97629722	13.7178793	12.2850347	14.61563431	13.65965148	13.93434904	12.98765806	14.01845874	13.60608556	14.01977839	13.93939118	14.66761423	15.00659215	13.54423689	14.24050793	13.74556526	13.96477846	14.91040979	13.24186635	13.54130168	13.67639845	14.4354089	13.40576622	16.18220499	13.68937069	14.4472923	14.53289866	14.86379102	14.4213683	14.92450892	14.39286222	14.14716782	15.60080536	14.18456578	14.41411506	13.81056929	12.91022931	14.50119631	15.02963939	14.47443455	14.48525051	14.26617954	14.53759458	13.73485665	12.76309085	14.64398685	15.02051088	15.52253981	13.66278211	13.78739421	14.75514942	13.72763968	13.97598197	13.58435794	13.42897891	14.55345095	13.29542076	12.88130578	14.44483149	13.88780758	13.56190916	14.4020311	14.62392421	13.71609112	13.47151163	13.64144523	13.72439032	14.53583705	14.763202	13.10707872	13.98631446	12.71546719	14.72727031	13.33662398	13.84220179	14.2413639	14.03846734	13.57074308	14.47560116	13.2488074	14.81059467	13.21557153	13.0012761	15.77579485	14.00968531	13.51784162	14.16466461	15.82832845	13.49509447	13.58021947	14.24482357	14.78307183	15.04642995	14.75492732	14.54058643	14.42744906	13.59536894	13.83394161	13.69349245	14.37779185	13.47641722	14.30513101	14.27503008	13.8916241	13.73744398	14.06522721	13.43271166	13.63572341	15.11098328	14.16591595	13.61723385	13.68075287	14.4230785	13.98211285	14.14611317	14.03670698	13.69032292	14.11695032	14.55060334	14.54671228	13.84856973	13.59983091	14.15459452	13.40012969	15.21625659	14.47152495	12.960416	14.20209013	13.75232911	14.81689283	14.37047213	13.66556959	14.33678307	14.24945317	13.40192896	13.41143841	14.18855075	14.05582061	13.78310741	14.32177053	13.86025696	13.54676069	12.50425058	13.78756856	13.88335064	14.67956862	14.90721315	13.91694281	14.15046912	14.89861052	14.02105178	13.07192276	13.66480375	13.82723054	13.52094365	13.25921722	14.84171125	14.29802122	14.73680411	13.82257786	14.3098368	14.31097503	13.65984347	13.73560505	13.68142738	13.602904	13.37411218	14.58767499	13.51649026	13.46938219	14.92893828	13.35420895	14.33630426	13.15216272	14.66014118	13.16831004	14.88854812	14.14293198	14.61855123	14.49884211	14.56874469	14.44872131	13.26019852	13.68395075	14.31078176	12.85845299	14.07269405	12.23457556	13.99406964	14.8517049	13.97474934	13.98759792	15.20928972	15.60854547	13.81557762	15.03568094	13.9617284	13.99535933	14.53099702	14.15057684	13.98786423	13.60431047	13.92789632	13.24153894	14.01911215	14.99702166	13.31871174	13.69312465	14.2022057	13.905687	14.05924045	14.03461896	13.89305199	12.88152919	14.08774423	13.86511052	14.80997233	14.13937882	14.57426461	13.68852898	13.46390181	13.79737084	13.46276053	13.38601893	13.76206958	13.31937181	12.98266328	13.77772823	14.67198131	13.97185821	13.92119712	14.87706417	13.03615169	15.58912519	14.7091319	13.85825221	14.49451933	15.72346162	13.73390336	14.50967721	14.21322823	14.24301495	15.89714838	14.45969467	11.64066794	14.02987207	13.82256161	14.69730753	14.44846248	12.86388767	14.13331166	14.01234728	13.96193212	14.06719291	13.66362557	13.2304514	14.04578564	13.92379187	13.98104017	15.48559484	14.00237284	13.65566162	13.13210887	13.75563927	14.10815245	13.99346564	15.03459521	13.82000993	14.98629725	12.02267223	13.98900422	12.68230064	12.45424483	14.5481197	13.68870183	14.94553948	14.26474652	14.61956852	13.5540193	13.82167963	13.62954111	13.11668022	13.65417082	13.43819486	13.21639082	14.72776285	13.97220563	13.81526207	13.38193206	14.44073713	13.32169365	14.83464574	13.91606816	13.36736863	13.55475188	15.54143417	14.95606173	14.84165484	13.47988415	14.11869405	14.56853041	14.24029554	14.03782873	13.74515565	13.67729325	14.17326349	13.83823264	14.32998631	13.89478136	14.54852344	14.75749948	14.84247476	13.29656956	14.81253383	12.93730299	15.05031735	13.24879194	14.15206724	14.69461741	14.3368946	14.64542191	15.21696785	14.06869148	15.35595506	14.69752969	14.91098048	13.92127567	15.09806557	14.01720646	13.91865558	14.89531993	14.25855959	14.96649402	14.34035421	13.35927268	15.03041983	13.42568536	14.46629966	14.65660569	14.24529491	14.87550255	14.10427078	13.45348646	14.13072156	14.92089914	14.73048931	14.29076551	14.3531639	13.00281052	14.10863764	13.54623407	13.52282501	13.68136215	13.25518535	13.85335499	13.19735427	13.89142239	14.66537528	14.84563683	13.45639492	13.61153602	13.56476597	14.17816896	14.66975311	13.99891803	13.92976004	14.06626728	13.91525497	13.95834286	13.9785919	14.02516091	13.90033625	13.97079015	13.94315141	13.91222771	13.95718655	13.91550993	13.97761083	13.97338206	13.99662699	14.01527524	13.93018673	14.02310953	13.98899222	13.93707069	13.99314211	13.98004498	14.07672515	13.95522067	13.91866494	13.98688429	13.92120904	14.00150814	14.01894485	14.09396615	14.93651503	13.40834677	13.50054589	13.39366603	14.84040692	12.99182777	13.09513265	15.02684771	14.74951193	14.04595102	13.34644456	14.81589344	14.48971477	13.52057851	14.29055327	13.77159443	14.47482438	13.58926095	13.38826813	13.89269569	14.84918458	13.48235336	14.26150039	13.64072021	13.71642446	14.55401851	13.74615227	14.54297535	14.33482414	14.59423869	13.64462956	14.57767543	13.72644608	13.4966541	14.98328805	13.45390902	13.29677227	14.50118333	14.13721738	13.57220761	13.88564395	14.65625091	13.2905801	14.61867389	13.84623869	14.33453136	13.98705911	13.74026246	16.00277334	13.03000434	14.75832994	13.90001586	15.77802554	13.06625529	13.84282239	13.60487161	14.63810986	15.43210307	13.3154004	13.96866917	13.91807506	13.9869648	13.94988921	13.94816232	14.01674609	13.94516223	13.99754991	13.95643771	13.91628046	13.94746525	14.02350027	14.05393695	13.99850992	13.96503474	13.84467074	13.8975088	13.99822587	13.98850678	13.99981101	14.00950112	14.03166017	13.93764504	13.92794477	13.99784239	13.97565815	14.00028844	13.97573188	13.82198579	14.03915551	14.76680622	14.53325671	14.24121415	13.45910131	14.5868157	14.34259292	13.43753488	13.18152982	14.12359044	13.4738295	14.57655883	13.68017395	14.56160911	13.50244071	13.61991038	14.19886767	14.64127884	13.44198343	14.06662048	13.60258539	14.91530533	13.72434897	13.86713153	13.86441843	14.45354541	13.39152879	14.7788279	15.21562799	13.90285287	13.66106524	13.47801881	14.33192465	13.26821183	14.86488385	13.11086045	13.61136814	13.27044855	13.98545677	13.35064937	13.70301211	15.31183626	14.44385407	12.7372528	13.1622615	13.51025805	15.72632723	15.64400112	13.35303422	14.34663663	14.81885474	15.67320861	14.4613437	14.41362652	14.9221482	13.67056965	13.45751668	12.98084906	13.73952272	14.30106813	13.05292897	13.74637259	13.82320603	14.18073	13.63338549	14.11784418	13.59920432	14.65474473	14.1800306	14.51376656	13.53598956	15.31864235	13.37241305	14.44985478	13.60505222	15.25185424	13.32904396	13.46914387	13.60144661	13.41727779	13.83686063	15.05933263	13.40736453	13.9863771	13.44996988	15.18790271	13.32747119	13.67496604	14.15620223	13.79567934	14.46407313	12.59587121	13.95127829	14.02336566	14.6620379	14.0403089	14.0114586	14.34781544	14.69793181	14.20257533	14.01185444	13.15927587	14.61078654	13.94091818	12.76470779	13.62309093	13.63024495	14.04943106	14.28520831	13.96243657	14.23361864	13.93986606	15.56597052	13.28086641	14.52384318	13.96787726	13.15578159	13.8962353	13.62911812	14.99226056	13.92585775	15.15789689	14.38133432	14.04561692	14.15287499	14.16230107	14.40364635	12.80430522	13.5476645	14.04091877	14.10085075	14.56434733	14.4583435	13.88068845	14.512304	13.75804116	13.5612721	14.56090205	14.40692394	13.77236608	12.56118084	14.7233644	14.07317067	14.01212208	13.23073252	14.2685301	14.0017852	15.03778914	14.48422753	12.6543401	15.22279554	14.12377605	14.07837515	13.95284276	15.72899433	14.02707885	13.86546036	13.93408043	13.97973279	13.49928337	13.02286964	13.9472791	13.52648827	13.91587906	13.95514491	13.97911625	14.32522157	13.93468143	13.88605095	14.05782448	14.01338705	13.89755052	12.87353056	13.93273344	15.18564011	13.97488197	12.90919335	13.98978601	14.00294179	14.04631009	14.03130364	12.72022267	13.54167842	13.23162389	13.73621527	13.42104966	13.27777163	13.96954797	13.64390678	13.63985652	14.50212093	13.58334561	13.62721583	14.31369422	13.58027224	13.88812405	13.93554635	14.10621094	13.62912359	14.62364466	13.92705191	13.5840588	14.16669135	14.19053062	13.66535725	14.34064738	14.46847276	13.54637535	12.90134091	13.73002218	13.59093664	14.82559809	14.06078152	14.00148278	12.94902237	14.22162983	13.24720562	14.04574	14.65670399	13.71736938	13.27470101	14.30723314	13.7135862	13.85184655	13.67050479	14.40382718	13.7307031	14.71633415	14.04939261	13.88731466	13.55831217	14.76566002	13.72742494	13.74625298	14.05038306	13.67385973	15.04508212	14.29240094	13.82198868	14.7075643	14.21932027	13.15910646	13.32497065	14.59937744	13.9940829	13.91378335	13.14436913	15.03541794	13.83010776	14.27429719	14.42700028	14.08004522	14.04984266	14.65433469	13.98657938	13.37574858	13.28266119	15.59814204	14.86523212	13.08515765	13.79722066	13.46592975	13.94522977	14.29283388	12.69080503	13.90447822	14.02218412	14.5751208	15.47163319	14.62339935	14.20987505	13.68524316	12.84798909	14.4494386	13.97530758	13.61663855	13.41464165	13.56484366	13.7667475	13.92669195	13.1242324	13.62137753	13.89372586	14.99637871	13.60583873	13.96450349	13.71240783	13.21252335	14.62099006	14.00611819	14.21706482	13.77323243	14.40778732	15.50435801	13.89994048	14.82210834	14.90285548	14.71133716	14.06423587	13.16117526	13.95881248	14.71965234	14.22288977	13.47351689	14.59037349	14.79462759	14.33094004	14.91333402	13.55488556	13.51165461	13.93039502	13.72753516	13.71545845	13.82190082	13.32107386	16.30491639	13.12805853	14.10620079	13.83630817	13.96352637	13.883754	14.20146134	13.67243077	13.34949104	14.63085139	14.37947108	13.45338813	14.916468	15.12234654	13.95181041	13.94923836	14.37608925	14.32308047	14.97682545	15.45724234	14.5974488	15.30178955	14.29052398	14.38446523	14.52710407	14.72239936	13.39271033	14.25717895	13.95691813	15.07575414	14.83389441	14.2034548	13.75287196	14.26940913	15.38460198	14.00248363	13.34282334	14.36535296	14.47570752	14.75050198	14.25504411	15.00091541	14.41740404	14.73867265	15.55532619	14.6735258	14.03058031	14.14318107	13.00758797	13.14431652	13.54140998	13.69558366	14.88218811	14.28911817	13.98731242	13.37397779	13.00114568	13.81277272	12.96039355	13.86638227	13.57042092	13.3994988	13.58699371	14.45036331	14.09169498	15.27592955	14.88694012	13.87665392	13.72161824	15.91026401	13.84284627	13.49998095	14.2149662	13.638896	15.90798823	15.91533012	13.77389919	14.61974604	14.08303355	13.73332502	14.06286477	15.35671377	14.00883936	14.89723178	15.41238806	14.08444221	13.92345197	15.10139028	15.14226591	13.15910765	14.02002737	15.10847705	14.78084894	13.92312885	14.86819237	13.63610187	12.65088481	15.19799727	15.62832183	12.99316704	14.65030183	14.03825656	14.03565643	14.2490013	13.73994825	13.63605098	13.70926076	13.85407053	13.41033521	13.88464531	14.03402577	13.42473044	13.46531965	14.30616704	14.97883099	13.82822681	13.53946052	13.71156969	14.14586128	14.47048494	13.36413114	13.10826978	14.28172956	13.44414178	13.47557848	14.72177931	13.81131035	13.63257358	14.35195969	14.42606321	13.76241817	13.13715227	14.45587061	13.60188261	14.98302427	14.75746479	12.67132465	14.59613725	14.32195007	12.9709019	13.42351527	13.65876103	15.12118633	14.49009755	13.78153404	14.68298169	14.11998722	13.15081391	14.15762624	15.03555475	13.95979194	14.25239156	14.17032123	13.82652618	14.76931541	15.30282605	13.76474992	15.12802948	13.0914236	12.93039958	14.19695998	14.03663066	13.67601013	13.88135052	13.51437135	13.36495156	13.781377	14.10553381	13.95217889	13.56082018	14.016732	14.80878328	15.19540928	13.30054004	13.76532902	14.05007502	14.331115	14.22478871	14.8844932	14.68679695	14.73923754	15.20909072	14.2932745	13.87154292	14.62722636	15.5858547	13.65686569	13.86333711	14.19677107	14.10787645	13.59357689	14.88990844	13.58058799	13.67756276	14.90256177	14.06041578	13.41435546	14.0949753	14.03066393	15.39566569	14.02045012	15.34947128	14.03719843	14.25286051	13.07287073	13.95861778	13.99747246	13.48182384	13.36760256	14.01820094	13.93447835	15.59168088	14.0975409	13.94326687	13.90733262	15.17932233	14.6179391	12.91544563	13.98129025	13.64484731	14.55736583	14.03020121	14.01085228	14.02375214	13.94262453	14.85394776
AP1M1	11.93636408	11.9397026	11.95019935	11.96193926	11.96457748	11.92825844	11.91238524	11.90187247	11.9525092	11.98364076	11.89903999	11.94585005	11.92806962	11.97012383	11.9635512	11.95064744	11.92195658	11.97322811	11.96832164	11.88956687	11.91520501	11.95015743	11.94517718	11.91035738	11.93429054	11.92121608	11.93804679	11.91980321	11.93257211	11.97696001	11.93626815	11.91826942	11.90228495	11.98457438	11.94408366	11.94304019	11.89845496	11.95902764	11.95943123	11.93025638	11.92510887	11.9286277	11.96926625	11.88687668	11.97426046	11.96087701	11.93745546	11.92435463	11.95316039	11.94644616	11.91940452	11.9213691	11.9210244	11.9678029	11.96728125	11.94566389	11.93820417	11.962421	11.92593412	11.94323906	11.97930763	11.92780111	11.93394215	11.93856781	11.99062594	11.92312754	11.97651007	11.95929657	11.9482809	11.95580385	11.91627823	11.92452281	11.92647461	11.90727246	11.91475149	11.95745568	11.92678503	11.94753801	11.95676922	11.97313487	11.93968925	11.94893121	11.91910099	11.92607594	11.92991671	11.93238563	11.9499858	11.94872222	11.93984104	11.93308591	11.91750614	11.91749707	11.91975966	11.90875112	11.94963646	11.9415407	11.9460094	11.95572377	11.93626474	11.93533367	11.9510636	11.92969111	11.94023305	11.90086552	11.94762132	11.90869045	11.93701341	11.96943869	11.91895132	11.97323116	11.9723417	11.93797465	12.00060221	11.93423794	11.92135084	11.90528584	11.94728222	11.89677472	11.90996775	11.95743857	11.9587907	11.98168364	11.95909074	11.9563191	11.94521869	11.95907017	11.98716924	11.92686849	11.94828576	11.96300093	11.97934128	11.96417048	11.92698943	11.96450943	11.92697408	11.98252768	11.95500843	11.9464879	11.93007183	11.95596858	11.96146176	11.93754315	11.91753017	11.94027832	11.90326381	11.9321663	11.90871108	11.91233468	11.91220232	11.95973028	11.91827358	11.93712745	11.93003621	11.96481322	11.93617507	11.98016246	11.93020487	11.9319283	11.95434438	11.92006792	11.96618275	11.98243092	11.92779942	11.92492322	11.89226641	11.95996366	11.9595084	11.90716396	11.90450302	11.89266664	11.91560975	11.91741914	11.99874235	11.89347923	11.93283165	11.94082035	11.97041371	12.04477381	11.92023255	11.97587605	11.92650771	11.93927966	11.93935718	11.94789298	11.92925775	11.93978534	11.91717987	12.00211016	11.93842994	11.91262511	12.00334071	11.92841697	11.9176532	11.89975446	11.94766976	11.94562234	11.96201399	11.93082916	11.96367227	11.92396332	11.95912512	11.95769554	11.94172931	11.95350704	11.95391235	11.93851169	11.93964267	11.92425296	11.91125609	11.92360843	11.75429072	11.88126185	11.83610836	12.44735076	11.23400285	10.79894141	12.65289025	12.09946411	11.55205026	12.78387904	11.55479962	11.91304742	12.1875154	12.13722755	12.38963184	12.31254675	11.49462444	10.99472278	11.32398959	12.20660584	11.88226876	11.91288264	12.29481098	12.2030557	11.69269961	12.10843545	12.3845174	12.12939173	12.23498872	11.68710836	11.92971104	11.91321504	11.91836835	11.91475689	11.97031965	11.91928465	11.92641262	11.96148488	11.94307229	11.93425644	11.96437106	11.92482583	11.93691585	11.9084319	11.92690597	11.96647754	11.96488603	11.91298583	11.95569532	11.93322163	11.99592842	11.96504973	11.95178173	11.93195762	11.87770803	11.94703403	11.94152077	12.01262676	11.94305857	11.93518477	11.95308975	11.93077889	11.9279194	11.89882143	11.95998729	11.93584863	11.96427551	11.95698665	11.92706177	11.93142945	11.90731036	11.9519837	11.96420581	11.90459613	11.93895917	11.95792663	11.93425312	11.90164297	11.91397213	11.9743276	11.92480622	11.96032272	11.88525207	11.97967575	11.94207138	11.94727913	11.9697534	11.8903962	11.93029903	11.91593433	11.96772654	11.94238054	11.93386114	11.96280497	11.9688187	11.91521189	11.93876854	11.91931965	11.92788883	11.93649845	11.9864116	11.96209968	11.95769363	11.96564521	11.94369586	11.9651811	11.90657156	12.0170359	11.98658712	11.87030109	11.94245838	11.92659309	11.95388178	11.89730489	11.98114158	11.93365378	11.98029854	11.92844724	11.89807336	11.95967846	11.94241667	11.9375884	11.98016552	11.97439363	11.93702602	11.93216234	11.97029831	11.9171785	11.96848687	12.0038678	11.95483325	11.96162515	11.94076398	11.91615434	11.92779991	11.94722447	11.93429307	11.97709298	11.91537052	11.96181322	11.97904389	11.96165773	11.93017151	11.96896127	11.95599671	11.96257785	11.92341985	11.92310257	11.95523118	11.92343228	11.91692585	11.911203	11.90612393	11.9198541	11.91716479	11.94788592	11.92753491	11.94462165	11.93168185	11.93719062	11.94601035	11.93927463	11.9270306	11.89052069	11.91429066	11.92837895	11.93392703	11.97021081	11.94741643	11.90377501	11.95808296	11.91561218	11.89787722	11.9101266	11.96310974	11.93219544	11.90215025	11.90953306	11.9202377	11.95092579	11.95959545	11.95654669	11.88784403	11.9411435	11.97114905	11.93841602	11.96586701	11.9383648	11.933245	11.94509757	11.92408852	11.89463129	11.93887203	11.94668101	11.90511041	11.92605617	11.96539228	11.90580679	11.96550233	11.94436107	11.9621365	11.9477474	11.94611676	11.96029153	11.95420291	11.96107256	11.93608985	11.92795904	11.90273908	11.97061615	11.90762875	11.95371452	11.93667794	11.93401678	11.93913527	11.95200839	11.94397363	11.95818397	11.9174223	11.98092714	11.89078118	11.9687293	11.89878947	11.93689384	11.9571755	11.94452514	11.92261607	11.92683448	11.93065546	11.94997094	11.90344051	11.87833032	11.91541528	11.93254433	11.90675405	11.90678795	11.97366424	11.88812318	11.93712629	11.92261805	11.93528216	11.90493569	11.94294683	11.94042233	11.93276751	11.91609519	11.9008538	11.94206614	11.9193382	11.92922164	11.94329921	11.9242888	11.92555147	11.93260209	11.8952132	11.94922978	11.91067407	11.93667409	11.90198054	11.9612897	11.90898973	11.91043573	11.92252615	11.92561807	11.90959419	11.96611869	11.92218611	11.91640307	11.91851697	11.9156269	11.90042607	11.93052471	11.917621	12.00023909	11.93611213	11.93428999	11.90679528	11.91070413	11.93830963	11.95837116	11.95190625	11.96847852	11.99188512	11.94143551	11.94590485	11.92249846	11.95285304	11.94884027	11.96776107	11.93527566	11.91610721	11.97891856	11.9356218	11.93051021	11.97945227	11.93402277	11.97924201	11.96733514	11.96469272	11.88138844	11.92913417	11.89107232	11.91892432	11.93487354	11.93109141	11.95282615	11.9879924	11.93798991	11.94815215	11.94522817	11.92898276	11.94242775	11.91733639	11.97066644	11.92739188	11.97796655	11.92847361	11.94247338	11.95083603	11.93331553	11.85686926	11.9488477	11.92053453	11.95236052	11.95780068	11.93778073	11.999067	12.01005694	11.94032545	11.95398393	11.96932614	11.95436922	11.90535875	11.98015665	11.91132981	11.97042889	11.92830994	11.94960906	11.94310225	12.00494679	11.94927674	11.96313001	11.90991171	11.94030963	11.92508321	11.91890602	11.92822115	11.94626727	11.93919287	11.92348806	11.93865384	11.92502758	11.94679764	11.91367578	11.92924099	11.98278341	11.91398607	11.94534387	11.92514753	11.94910909	11.92250355	11.95792161	11.93742952	11.96135758	11.95310601	11.94823086	11.94394447	11.97520671	11.9888	11.93909037	12.0053252	11.96627879	11.96733129	11.93725204	11.97020287	11.93588829	11.92391095	11.94191297	11.86223573	11.95298036	11.93845449	11.92918095	11.94760649	11.91597993	11.93863509	11.96221543	11.95626162	11.94614632	12.00173738	11.95528594	11.91285749	11.93704396	11.90596174	11.91718658	11.91585874	11.9441816	11.95046494	11.95528643	11.93710426	11.92264953	11.97430588	11.94655178	11.91447992	12.00873081	11.95246664	11.94479852	11.94470869	11.96373171	11.8771938	11.96311618	11.99407745	11.94858409	11.96038723	11.95757809	11.99434878	11.94999011	11.92989278	11.94389537	11.9478511	11.94232377	11.926765	11.90758794	11.94636128	11.90776134	11.90378393	11.91297703	11.9168527	11.94101312	11.92548378	11.90281126	11.89226604	11.92943917	11.94431827	11.89989975	11.93165535	11.88857832	11.93415673	11.92620807	11.89327266	11.91745878	11.91652741	11.94777504	11.95284381	11.91840291	11.95069996	11.92719385	11.90646559	11.99071817	11.91393637	11.94924747	12.03666365	11.88568369	12.50670317	12.07764199	11.91917034	11.94957469	11.94053066	11.87370191	11.70850961	12.22712949	11.95947698	12.09176217	11.96282163	11.93593964	11.97253309	11.93750149	11.14047787	12.10814391	11.91083546	11.94561658	12.36277513	12.88238236	11.35560513	11.80150817	11.90021884	12.19661939	11.96799503	11.99271966	11.63005336	10.88281355	11.95681051	11.90274516	11.91287864	11.95569062	11.98064198	11.93871644	11.97904855	11.91235165	11.9550234	11.90858439	11.96844439	11.90719518	11.94164846	11.98548101	11.93781071	11.92537491	11.98830578	11.94784299	11.95988812	11.92953118	11.97105661	11.92027103	11.92595017	11.95093264	11.9286307	11.95399587	11.95552765	11.96865428	12.00650687	11.91763153	11.85577561	12.17192306	12.73511466	11.50593461	11.93991493	11.93894981	11.43817277	12.24763469	11.96170299	11.93704667	11.32060043	11.95558339	11.96237576	11.94471812	12.06240114	11.4660939	11.62130128	11.92572543	11.95336437	12.15682228	11.62701098	13.15898946	12.8903062	11.74998638	11.32902369	11.734792	12.05139534	11.9645299	12.23686495	12.27490973	11.93181835	11.95253489	11.98003423	11.9378345	11.93013627	11.9476402	11.95818638	11.92482853	11.92501005	11.92247059	12.00575067	11.97595539	11.91630069	11.90551993	11.93490057	11.97170878	11.93236972	11.91917863	11.93064658	11.97132669	11.94326688	11.9750599	11.95403593	11.94407797	11.94701004	11.93039673	11.94883331	11.90747842	11.99303021	11.96973786	11.92463612	11.95013848	11.90808512	11.91995589	11.91210026	11.94833505	11.93476815	11.90669542	11.92536921	11.91238062	11.96760951	11.91896389	11.94038074	11.95046194	11.8946498	11.90408189	11.91679636	11.99068855	11.90826068	11.94116874	11.91638349	11.96770372	11.95236263	11.92965965	11.91869839	11.94609758	11.96180267	11.90267448	11.93112344	11.886281	11.97724587	11.9601573	11.9541111	11.95158737	11.94870998	11.96567205	11.92568899	11.95660242	11.9513423	11.91984519	11.94393066	11.98350538	11.90707431	11.97925038	11.98005856	11.95938149	11.99472071	11.90477462	11.94466031	11.95984885	11.9457442	11.97140592	11.93653757	11.9735134	11.88535519	11.9368269	11.98772521	11.98290271	11.91285674	11.95027735	11.960749	11.95563904	11.96597685	11.924628	11.9389322	11.89231335	11.95981986	11.91574644	11.9782487	11.93881873	11.91436157	11.91357084	11.95758951	11.93398915	11.9527369	11.95568389	11.96987681	11.97251064	11.97666523	12.0097444	11.9414167	11.9665619	11.93628547	11.94588255	11.97112428	11.95437832	11.93324956	11.90085694	11.94158501	11.98314281	11.91271034	11.93666363	11.96425696	11.92488596	11.94672185	11.94151657	11.93056096	11.9644428	11.91940008	11.94102795	11.96448301	11.91678215	11.96405762	11.95737807	11.94792052	11.96824091	11.96318194	11.95514865	11.91326755	11.91494509	11.90691509	11.97696871	11.93434769	11.9694616	11.92546785	11.92614461	11.95751707	11.89444596	11.92503631	11.962121	11.95876074	11.92656886	11.98541819	11.93899473	11.95572571	11.96282646	11.91488974	11.89939656	11.93636548	11.9398319	11.93305954	11.96704629	11.91882055	11.90320153	11.93757691	11.91332089	11.90963276	11.93281703	11.90486181	11.95085149	11.92817648	11.94526568	11.91724996	11.94334256	11.92884132	11.92694187	12.02504296	12.10148494	12.00761604	11.94234201	11.91431903	11.90698969	11.89646616	11.90757256	11.91316309	11.93668884	11.94541343	11.95241565	11.9776682	11.97025299	11.95528008	11.93212806	11.96624724	11.92113732	11.93960391	11.91590026	11.90223654	11.93178789	11.90638468	11.95207021	11.95459696	11.98038767	11.94540914	11.93475272	11.9305584	11.94169971	11.92900868	11.94788677	12.05993219	11.92863803	11.93794634	11.9727139	11.975801	11.93505803	11.93448771	11.93243985	11.91208011	11.99041305	11.95604924	11.97168732	11.91349939	11.93326199	11.93652383	11.93054122	11.95489385	11.91883936	11.93599637	11.92057763	11.96143608	11.91595679	11.92846929	11.90477123	11.9459295	11.96205674	11.97866991	11.98655831	11.95372919	11.9357997	11.93209562	11.89847021	11.95123358	11.93246683	11.93100029	11.92227518	11.91761073	11.90100879	11.94597682	11.92932831	11.95040758	11.93775784	11.90634846	11.95645203	11.9468477	11.95219813	11.98181892	11.93467555	11.91728725	11.95028942	11.94880353	11.91922394	11.94650706	11.92117394	11.94254122	11.91599191	11.96606054	11.99180692	11.9329809	11.94663783	11.96290231	11.96300441	11.97372596	11.90337887	11.9198548	11.92797412	11.89777625	11.97971416	11.92401741	11.98906534	11.88624489	11.93574401	11.97586499	11.94474847	11.97461612	11.97028705	11.94963379	11.95391262	11.93885478	11.97691841	11.96398591	11.94078658	11.98897393	11.92671833	11.9608897	11.93338606	11.96392529	11.88991817	11.90613229	11.9167105	11.90164099	11.92228527	11.92930094	11.96255006	11.94465496	11.91241336	11.96204723	11.90956396	11.92271525	11.94696978	11.93388661	11.9507617	11.96353116	11.93124451	11.93748139	11.93108743	11.9406144	11.91869352	11.91204765	11.89838696	11.92974892	11.92427373	11.92795674	11.93219372	11.94193183	11.93721463	11.94916384	11.99201279	11.89883288	11.97874772	11.93868983	12.02773909	11.9432486	11.98970522	11.91944373	11.90405586	12.00810433	11.91853686	11.99133661	11.97330076	11.90685616	11.9468028	11.93781694	11.94903353	11.91933017	11.96970408	11.87649879	11.97546995	11.93210946	11.88959979	11.91913097	11.95548651	11.9360348	11.96116195	11.95433875	11.91024463	11.98432647	11.916554	11.89727169	11.95939118	11.94050562	11.92659617	11.94712748	11.95134055	11.93930636	11.96334803	11.9106204	11.95934225	11.94740783	11.91875634	11.91181737	11.94288028	11.94064059	11.94218449	11.94258472	11.95623985	11.9194901	11.93314836	11.92807178	11.9545267	11.93586291	11.95206441	11.95506629	11.97086489	11.93076832	11.93267452	11.95259422	12.00497506	11.94124883	11.96360836	12.00274631	11.9317247	11.95919037	11.91174627	11.91031843	11.97524729	11.99890201	11.94443455	11.91929226	11.94650911	11.93742574	11.91864695	11.92591477	11.97833043	11.95418208	11.96433431	11.92333244	11.924865	11.94356756	11.94708373	11.94210816	11.9386898	11.93200758	11.93743241	11.91799545	11.95140966	11.925484	11.91085767	11.88611839	11.98237212	11.99919585	11.94691439	11.92524255	11.90666239	11.96568794	11.98706107	11.97879979	11.9106341	11.9488486	11.92736726	11.93876613	11.91211748	11.92178384	11.92585528	11.92607198	11.95572904	11.97898442	11.94901611	11.96838731	11.91108206	11.92869735	11.90578404	11.93137722	11.91065387	11.91402344	11.95099213	11.91671098	11.91694998	11.94777441	11.95281583	11.91020556	11.919597	11.93599002	11.96367421	11.93275607	11.94571234	11.95633501	11.93274634	11.94352188	11.90664204	11.90619009	11.9295104	11.96673477	11.92912687	11.93829616	11.98567688	11.988872	11.94804083	11.94487547	11.93582379	11.88833325	11.9008054	11.94835512	11.90458755	11.94152474	11.91647053	11.95074151	11.91531632	11.97025275	11.95306221	11.96786869	11.96537364	11.93559039	11.96385218	11.92096711	11.90517425	11.95662707	11.96528516	11.9275402	11.92518513	11.96342472	11.92984017	11.92032434	11.91728541	11.94251285	11.95608158	11.92710566	11.92811552	11.90362787	11.94423226	11.88615742	11.92589758	11.9150762	11.91682102	11.93620601	11.94361436	11.92062734	11.98532062	11.93919114	11.87600593	11.94707283	11.92625583	11.99056801	11.93250434	11.9575444	11.96719492	11.90579031	11.94805076	11.94435842	11.93941577	11.95697868	11.94755218	11.91302976	11.92259119	11.91492493	11.92133744	11.93652178	11.9226001	11.93379554	11.94241596	11.93940573	11.93011168	11.94607794	11.91331104	11.98164075	11.98463162	11.97423722	11.96476443	11.96075431	12.00382215	11.95937298	11.93529777	11.97881281	11.91112951	12.00125591	11.90005021	11.95449088	11.89122106	11.94299936	11.95064157	11.93789318	11.94020119	11.964356	11.89971949	11.93525463	11.95525798	11.90549373	11.92552408	11.95079997	11.90243748	11.91513165	11.91430435	11.92127558	11.91575069	11.91766994	11.95128316	11.93356729	11.90192176	11.99325384	11.97860922	11.89440658	11.96794682	11.94857874	11.93904712	11.90068627	11.9441638	11.94611065	11.88356306	11.92383765	11.94275549	11.93680115	11.94877159	11.89506598	11.92256342	11.91137017	11.93484193	11.94804041	11.92046331	11.95426186	11.97241094	11.93468973	11.91000113	11.91793193	11.93465069	11.94577832	11.90042566	11.90256636	11.95161437	11.92313166	11.94070972	11.93402151	11.96663175	11.96476186	11.97578582	11.95948587	11.93918916	11.92317726	11.93290573	11.94373778	11.96536224	11.91761577	11.99798389	11.91782408	11.97062273	11.98525105	11.91269036	11.94674108	11.95271577	11.95942954	11.93380111	11.97746864	11.95988067	11.91322866	11.95413163	12.00227177	11.94691315	11.97115147	11.94580797	11.95147802	11.90865168	11.98524383	11.97841849	11.95491834	11.96958127	11.94161456	11.99814739	11.95185167	11.93801888	11.97831091	11.93026943	11.91035775	11.9291806	11.91636223	11.9344175	11.89534684	11.92364898	11.93861742	11.92431878	11.91961897	11.96612948	11.95305868	11.93854092	11.943311	11.9033398	11.97162033	11.94022442	11.92630441	11.9341306	11.92008479	11.92435597	11.97887247	11.98370382	11.92285396	11.97754346	11.9507747	11.99655677	11.93636758	11.98064524	11.93729505	11.95321013	11.93142511	11.95294472	11.92784997	11.93701191	11.98976484	11.93682509	11.98667811	11.96614576	11.91138091	11.94327996	11.99887522	11.93268998	11.93756211	11.98290609	11.94552268	12.04056676	11.93285888	11.93025644	11.9548454	11.9258333	11.93043908	11.94706073	11.96107759	11.87721126	11.96310346	11.9031078	11.89779528	11.92066535	11.89796893	11.96623175	11.99776978	11.93911268	11.88080593	11.93009946	11.89814151	11.94150824	11.91374868	11.94739399	11.91140703	11.95547621	11.97426809	11.93706334	11.9620925	11.94640424	11.96104454	11.98195679	11.98090917	11.93261319	11.92621502	11.95626586	11.97501377	11.99118394	11.95737466	11.91624016	11.99743333	11.90761269	11.93324095	11.94528488	11.97298366	11.89873919	11.94064447	11.92420522	11.90581211	11.93255318	11.90776434	11.94470134	11.94218612	11.95601197	11.96710377	11.91649396	11.97176352	11.95147088	11.92058847	11.9539392	11.94614915	12.00365357	11.9313839	11.90964091	11.95021711	11.91115411	11.95891523	11.96928642	11.94854578	11.96027489	11.93226115	11.95342508	11.92885416	11.95887927	11.9095901	11.89556198	11.947377	12.01198987	11.95450506	11.92341559	11.93522471	11.93153218	11.97385365	11.9610987	11.92167602	11.90491415	11.8911844	11.89887296	11.93734034	11.96490991	11.94512887	11.97337868	11.91257197	11.94610751	11.94465247	11.90373744	11.99202651	11.97382768	11.98330604	11.93742988	11.99055803	11.94500419	11.9572464	11.96572308	11.95512158	11.96046619	11.94401497	11.94345546	11.91826718	11.93203735	11.91942345	11.91572543	11.94370771	11.94857247	11.94479327	11.9641658	11.94951192	11.98667535	11.95817825	11.98894622	12.00726069	11.90208587	11.9385835	11.93844015	11.9069651	12.02827785	11.99563692	11.94061565	11.93938293	11.90929006	11.95026499	11.9282128	11.92718566	11.96797861	11.92540124	11.95656092	11.93210778	11.90822265	11.92677105	11.97199594	11.99009937	11.95713192	11.93722121	11.86562989	11.89705745	11.95696297	11.95118215	11.9579058	11.96366937	11.97684936	11.92093009	11.91516046	11.95673488	11.94353991	11.95818977	11.94358376	11.8521371	11.98130751	11.9760932	11.92168592	11.96438446	11.96455508	11.96990046	11.98843746	11.92002204	11.91312401	11.91930279	11.92876558	11.92993357	11.94440731	11.9438887	11.914713	11.93755418	11.93180162	11.93349203	11.91829726	11.93428027	11.92881549	11.92308403	11.91569667	11.91134262	11.94017781	11.97986118	11.95472157	11.94587669	11.95588356	11.94776694	11.89843882	11.89898353	11.93620959	11.92004911	11.93586225	11.88971373	11.9222845	11.91595805	11.95531727	11.91584045	11.9523145	11.92401603	11.93753334	11.95221459	11.99590909	11.94208641	11.95909151	11.95135593	11.9331701	11.96229652	11.92667679	12.00671344	11.96315235	11.94979141	11.97807017	11.89890857	11.94587581	11.90656148	11.90749302	12.03355009	11.91610334	11.988208	11.96125682	11.97701715	11.93008014	11.93830058	11.93924296	11.93332767	11.9311698	11.93025427	11.90568244	11.95185464	11.90636468	11.95120455	11.90346416	11.96508991	11.93208149	11.93998022	11.96130632	11.96652188	11.93664265	11.9839925	11.92667367	11.90338268	11.88827089	11.95936916	11.94592826	11.92943397	11.90747882	11.90785284	12.00832336	11.91649596	11.94637118	11.97191587	11.89765741	11.98199354	11.96483367	11.91097808	11.92770627	11.95342373	11.96506911	11.92440252	11.89894667	11.92287692	11.93724421	11.92400143	11.91433511	11.93895184	11.95095083	11.93567585	11.93727373	11.92225113	11.994191	11.95258266	11.95845312	11.93891191	11.93732124	11.95314808	11.92928769	11.92873992	11.98797223	11.9930502	11.89070995	11.91585333	11.93616441	11.90631893	11.96774629	11.93664812	11.91380335	11.94662668	11.91638936	11.97344824	11.91969823	11.97524776	11.93000421	11.942575	11.94517319	11.93753635	11.98778355	11.94246025	11.93932363	11.97346614	11.97336006	11.91716706	11.90308871	11.92405753	11.93023581	11.96153668	11.94285531	11.89727411	11.97912786	11.9506707	12.00463497	11.92996954	11.9218437	11.97412444	11.89678442	11.91880989	11.94596346	11.94354559	11.93754787	11.92666033	11.93761669	11.9079839	11.93133884	11.94559675	11.94541889	11.91916736	11.92879983	11.99241163	11.96598069	11.88921892	11.95920516	11.91800871	11.90943749	11.94307825	11.9353348	11.95194302	11.95976795	11.98556299	11.9766373	11.94709348	11.91729862	11.93944358	11.92023543	11.9197823	11.93678304	11.91080979	11.92015669	11.99789625	11.99529185	11.93267424	11.96098419	11.92819293	11.93170763	11.93953785	11.94888119	11.93280392	11.93899974	11.94616053	11.96336929	11.96269028	11.95263778	11.92721131	11.94397338	11.94251482	11.96349735	11.94695912	11.94950315	11.94567821	11.87084013	11.97783542	11.99417045	11.90256949	11.91433802	11.92708065	11.94572682	11.89009819	11.91709178	11.92412015	11.9476467	11.92910432	11.92157815	11.94687832	11.89520733	11.94430075	11.95808455	11.93767488	11.90967141	11.90689659	11.93613635	11.92879836	11.93286117	11.88481322	11.91665512	11.93634986	11.94442355	11.91742224	11.9033755	11.96693032	11.97749954	11.91485269	11.97496594	11.93011511	11.95449877	11.90673739	11.95013549	11.94108988	11.91712203	11.92729841	11.91620214	12.00562832	11.90678429	11.95366471	11.95003575	11.91372903	11.91885081	11.93767039	11.95839376	11.92805234	11.92703401	11.9574213	11.92544141	11.90204562	11.92932394	11.90120279	11.9712131	11.93186122	11.92184293	11.96817653	11.90440177	11.95440081	11.94886568	11.96596083	11.96035906	11.9217107	11.95775015	11.92626491	11.97277079	11.93739492	11.96914878	11.90144542	11.95582995	11.93278516	11.9349792	11.93334223	12.00210477	11.93957868	11.95775181	11.93420128	11.95828381	11.94575234	11.95713727	11.98840606	11.97650815	11.967051	12.0275255	11.95645959	11.94310351	11.9442356	11.99418632	11.98825547	11.94002566	11.90790887	11.97183878	11.99929277	11.94780632	11.9643125	11.98229887	11.93280077	11.92880927	11.93246786	11.95366333	11.93638737	11.9434434	12.0176528	11.92525938	11.92669749	11.88308185	11.94212802	11.98251458	11.94684575	11.93120017	11.93443011	11.92309653	11.97915069	11.894143	11.9532169	11.96086057	11.947291	11.95683272	11.92310205	11.9782434	11.9192326	11.92454999	11.89092329	11.93655413	11.94467952	11.93879449	11.98844169	11.90735934	11.95944987	11.93338883	11.945284	11.91297329	11.93138435	11.90857481	11.92780287	11.94722688	11.86378407	11.96818387	11.93180162	11.92584218	11.92624137	11.95094117	11.92433765	11.95423299	11.96854543	11.96360928	11.93419943	11.89446355	11.9194205	11.96238982	11.86390354	11.9097249	11.91484322	12.00877422	11.93696856	11.96516699	11.92369427	11.89300836	11.9244278	12.01739001	11.93668552	11.92176064	11.89629092	11.91875074	11.91327888	11.95225635	11.88901636	11.89723599	11.93744393	11.91868734	11.91187539	11.95844652	11.90248919	11.90852203	11.94110124	11.90130679	11.9831532	11.98756079	11.93221802	11.89737204	12.00740574	11.95489781	11.99540955	11.94984511	11.96327577	11.91177452	11.93243243	11.96357926	11.91248819	11.9312937	11.90818073	11.91670698	11.96993029	11.93072492	11.91799233	11.912296	11.95724502	11.89638012	11.94302401	11.91755498	11.9338217	11.94548205	11.91223065	11.98077283	11.93749172	11.88673698	11.92672446	11.9286198	11.93620123	11.95655938	11.93755428	12.00603141	11.92416793	11.92201909	11.96246081	11.95265396	11.95754563	11.95234951	11.92485669	11.95817561	11.91454696	11.99421901	11.91211126	11.92219919	11.95564095	11.94009343	11.91622136	11.95590633	11.92638423	11.9566588	11.98483853	12.0006046	11.96006222	11.94224677	11.94147816	11.93400731	11.99647865	11.98802102	11.94200998	11.93473214	11.91871944	11.94074806	11.88338335	11.88123147	11.98898827	11.96615707	11.9925152	11.88703685	11.91795723	11.92940902	11.89698713	11.95485071	11.90387218	11.93038321	11.96393783	11.95147025	11.95956959	11.94922947	11.93442818	11.96444925	11.9342489	11.91746929	11.91049745	11.94027991	11.8768137	11.89584277	11.8883832	11.9083162	11.91409601	11.93068963	11.94429547	11.9429675	11.95551395	11.93164015	11.88275905	11.90301535	11.93903322	11.92569721	11.91040165	11.95200627	11.92599107	11.96502433	11.95829273	11.92452505	11.9356489	11.93274979	11.96090247	11.91700401	11.89837969	11.95234009	11.89945512	11.92401483	11.94285489	11.91747504	11.91579169	11.92860122	11.95818725	11.94170709	11.96058898	12.01450858	11.97625681	11.93956442	11.97018174	11.91965497	11.98014346	11.95050094	11.89354324	11.90170986	11.91005642	11.90895863	11.92619651	11.96884394	11.91904657	11.95190926	12.01603457	11.9242739	11.90290056	11.9592089	11.91318927	11.92735031	11.94688983	11.93232521	11.92958096	11.97598158	11.96447303	11.97214574	11.90680914	11.88827999
AP1S2	12.17648394	12.17951632	12.18905054	12.19971392	12.20211023	12.16912157	12.1547039	12.14515513	12.19114858	12.21942545	12.14258238	12.18510006	12.16895006	12.20714799	12.20117806	12.18945754	12.16339757	12.20996761	12.20551105	12.13397793	12.15726511	12.18901247	12.18448889	12.152862	12.17460054	12.16272498	12.17801234	12.16144166	12.17303968	12.21335731	12.1763968	12.16004852	12.14552978	12.22027346	12.18349565	12.18254786	12.142051	12.1970693	12.19743588	12.1709363	12.1662608	12.16945696	12.20636904	12.13153442	12.2109053	12.19874908	12.17747524	12.16557573	12.19174006	12.18564151	12.16107953	12.16286396	12.16255087	12.20503988	12.20456607	12.18493097	12.1781553	12.20015149	12.16701038	12.1827285	12.21548965	12.16870618	12.17428409	12.17848559	12.2257701	12.16446115	12.21294862	12.19731356	12.18730801	12.19414112	12.15823992	12.16572849	12.16750131	12.15005996	12.15685317	12.19564148	12.16778326	12.18663324	12.19501796	12.20988293	12.1795042	12.18789869	12.16080384	12.1671392	12.17062777	12.1728703	12.18885657	12.18770886	12.17964207	12.17350637	11.85400515	13.03678975	11.96751574	12.29285335	11.96094974	11.9738559	12.70266916	11.79052491	11.82115414	11.75305408	12.48724968	11.58379742	12.06459073	12.69531354	13.08695205	12.15134792	12.17707373	12.20652567	12.27337732	11.71916257	12.20916248	11.89757384	12.23483157	11.38618361	12.24679278	12.0374068	12.1864009	12.46956056	12.05933793	12.72930701	12.19685408	12.21764779	12.19712661	12.19460912	12.1845266	12.19710793	12.22263037	12.16785907	12.18731242	12.20067824	12.21552022	12.20174055	12.16796892	12.20204842	12.16795498	12.21841444	12.19341864	12.18567942	12.17076867	12.19429075	12.19928022	12.17755489	12.15937706	12.18003925	12.14641889	12.17267108	12.15136666	12.15465798	12.15453775	12.1977075	12.1600523	12.1771773	12.17073632	12.20232435	12.17631226	12.2162661	12.17088951	12.1724549	12.19281548	12.1616821	12.20356829	12.21832655	12.16870464	12.16609217	12.13642993	12.19791948	12.19750597	12.1499614	12.14754447	12.13679345	12.15763273	12.1592762	12.23314225	12.13753153	12.17327542	12.18053157	12.20741129	12.27495273	12.16183163	12.21237275	12.16753137	12.17913216	12.17920258	12.18695566	12.17002924	12.17959147	12.15905887	12.23620125	12.17836036	12.15492178	12.23731895	12.16926556	12.1594888	12.14323134	12.18675291	12.18489323	12.1997818	12.17145656	12.20128802	12.1652203	12.19715784	12.19585935	12.18135718	12.19205492	12.19242307	12.17843461	12.17946188	12.16548338	12.15367829	12.16489795	12.21297533	12.1866911	12.17445778	12.18653502	12.17634732	12.20006562	12.21386346	12.17524818	12.16758042	12.20543382	12.16321038	12.18998798	12.19092653	12.22750784	12.17567484	12.18693267	12.19716155	12.20209965	12.14168046	12.19263333	12.18279766	12.15970482	12.18276353	12.17126018	12.18390731	12.15658609	12.17793636	12.18446925	12.2661492	12.18778597	12.17044096	12.15545761	12.16013837	12.15685808	12.20732585	12.16097066	12.16744501	12.19930121	12.18257701	12.17456956	12.20192274	12.16600371	12.17698511	12.15111307	12.16789311	12.20383606	12.20239048	12.15524942	12.19404254	12.17362964	12.23058635	12.20253917	12.19048782	12.17248154	12.12320652	12.18617547	12.18116777	12.2457535	12.18256455	12.17541276	12.1916759	12.1714109	12.16881361	12.14238387	12.19794095	12.17601575	12.20183595	12.19521546	12.16803463	12.1720018	12.15009438	12.19067127	12.20177264	12.14762904	12.17884106	12.19606925	12.17456654	12.14494668	12.15614528	12.21096628	12.16598591	12.19824562	12.13005879	12.21582402	12.18166788	12.1863981	12.20681153	12.13473121	12.17097504	12.15792755	12.20497053	12.1819487	12.17421051	12.20050026	12.20596254	12.15727136	12.17866791	12.16100244	12.16878585	12.17660598	12.2219422	12.19985964	12.19585762	12.20308005	12.18314341	12.2026585	12.14942333	12.24975832	12.22210163	12.11647878	12.1820194	12.16760892	12.1923953	12.14100639	12.21715543	12.17402217	12.2163897	12.16929305	12.14170439	12.19766043	12.18198151	12.17759599	12.21626888	12.21102626	12.17708518	12.17266749	12.20730647	12.15905763	12.20566114	12.23779771	12.19325952	12.19942862	12.18048037	12.15812739	12.16870508	12.18634845	12.17460283	12.21347808	12.15741544	12.19959944	12.2152501	12.19945821	12.17085921	12.20609203	12.1943163	12.20029396	12.16472666	12.16443848	12.19362096	12.16473796	12.15882815	12.15363007	12.14901674	12.16148788	12.15904518	12.18694925	12.16846438	12.1839843	12.17223106	12.17723468	12.18524566	12.17912759	12.16800632	12.13484428	12.1564346	12.16923102	12.17427035	12.20722699	12.18652281	12.14688321	12.19621124	12.15763494	12.14152623	12.15265238	12.20077708	12.17269755	12.14540744	12.15211326	12.16183631	12.18971037	12.19758504	12.19481584	12.13241307	12.18082509	12.2080792	12.17834771	12.20328151	12.17830119	12.17365087	12.18441658	12.16533401	12.13857795	12.17876191	12.18585483	12.14809616	12.16712124	12.20285031	12.14872869	12.20295027	12.18374762	12.19989308	12.18682343	12.18534231	12.19821729	12.19268699	12.1989267	12.17623485	12.16884962	12.14594227	12.20759517	12.15038357	12.19224338	12.17676902	12.17435188	12.17900101	12.1906937	12.18339571	12.19630298	12.15927908	12.21696066	12.13508089	12.20588134	12.14235483	12.17696512	12.19538699	12.18389665	12.16399659	12.16782818	12.17129878	12.18884307	12.14657939	12.12377175	12.1574561	12.17301445	12.14958908	12.14961987	12.21036375	12.13266662	12.17717625	12.16399838	12.17550122	12.14793746	12.18246306	12.18017005	12.17321716	12.15807366	12.14422987	12.18166313	12.16101929	12.16999644	12.18278313	12.16551594	12.16666282	12.17306691	12.1391065	12.18816988	12.15314965	12.17676552	12.14525329	12.19912393	12.15161975	12.15293316	12.16391491	12.16672331	12.15216879	12.20351011	12.16360606	12.15835331	12.16027337	12.15764831	12.14384136	12.17118003	12.15945956	12.23450175	12.17625509	12.17460004	12.14962653	12.15317695	12.17825108	12.19647301	12.19060092	12.20565355	12.22691382	12.18109032	12.18514984	12.16388977	12.1914609	12.18781608	12.20500189	12.17549532	12.15808458	12.21513626	12.17580972	12.17116685	12.21562103	12.17435732	12.21543005	12.20461502	12.2022149	12.12654944	12.16991699	12.13534533	12.16064336	12.17513007	12.17169476	12.19143647	12.22337805	12.17796068	12.18719107	12.18453521	12.16977947	12.18199158	12.15920104	12.20764084	12.16833447	12.21427155	12.16931701	12.18203303	12.18962884	12.17371493	12.10427862	12.18782284	12.16210592	12.19101353	12.19595485	12.17777068	12.23343713	12.24341932	12.18008206	12.19248808	12.20642345	12.19283804	12.14832173	12.21626082	12.15374526	12.20742507	12.16916834	12.18851438	12.18260423	12.23877776	12.18821253	12.20079549	12.15245719	12.18006769	12.1662375	12.16062674	12.16908769	12.18547902	12.17905333	12.16478862	12.17856373	12.16618697	12.18596076	12.1558761	12.17001402	12.21864671	12.15615794	12.18464029	12.16629592	12.18806026	12.16389439	12.19606469	12.17745168	12.19918558	12.19169066	12.18726256	12.18336922	12.21176478	12.2241116	12.17896023	12.23912147	12.20365553	12.20461152	12.17729047	12.20721978	12.17605177	12.16517273	12.18152401	12.10915299	12.19157654	12.17838266	12.16995949	12.18669544	12.15796897	12.17854669	12.19996477	12.19455691	12.18536916	12.23586264	12.1936707	12.15513285	12.17710147	12.14886942	12.15906497	12.15785889	12.18358461	12.18929178	12.19367114	12.17715624	12.16402698	12.21094655	12.18573744	12.1566065	12.24221479	12.19110993	12.18414495	12.18406336	12.20134201	12.12273944	12.20078292	12.22890512	12.1875834	12.19830422	12.19575266	12.22915156	12.18886048	12.17060604	12.18332462	12.18691762	12.18189714	12.16776507	12.15034651	12.18556441	12.15050401	12.14689131	12.15524143	12.15876171	12.18070666	12.16660134	12.14600784	12.13642959	12.17019402	12.18370874	12.1433633	12.17220699	12.13308002	12.174479	12.16725921	12.13734391	12.15931221	12.15846625	12.18684853	12.19145251	12.16016977	12.18950524	12.1681546	12.14932707	12.22585387	12.1561128	12.18818594	12.67626078	11.8032776	12.19223473	12.42719333	11.9049863	11.98454789	12.38405933	11.38574337	12.45817876	12.55827475	12.19747743	12.13097155	12.20051539	12.17609841	12.20933633	12.5778813	12.35623168	11.70688393	12.35303326	11.50003928	12.18594569	11.97365959	11.73860585	12.13922564	12.64065358	12.33406366	12.76911671	12.22767183	12.45487528	12.04377212	12.19505547	12.14594779	12.15515206	12.19403827	12.21670164	12.17862059	12.21525433	12.15467339	12.19343224	12.15125158	12.20562255	12.14998976	12.18128375	12.22109695	12.17779791	12.16650245	12.22366269	12.18691026	12.19785087	12.1702776	12.20799523	12.16186658	12.16702496	12.18971659	12.16945969	12.19249893	12.19389025	12.2058132	12.24019478	12.15946912	12.20649082	12.18743195	12.21157129	12.16602071	12.17970918	12.17883256	12.19993659	12.21058947	12.19949932	12.15504645	12.20901523	12.19394088	12.2001104	12.20384642	12.21513145	12.17689394	12.18750461	12.16682083	12.19192534	12.18108985	12.19172569	12.15728418	12.20681707	12.18300059	12.21267431	12.16321735	12.17094554	12.20206701	12.16951197	12.21134144	12.17235504	12.19117192	12.21614963	12.17781952	12.1708272	12.18672606	12.19630518	12.16600617	12.16617104	12.16386444	12.23950792	12.21244481	12.15826031	12.14846813	12.17515462	12.20858761	12.17285585	12.16087436	12.17129072	12.20824055	12.18275376	12.21163143	12.19253532	12.18349048	12.18615368	12.17106378	12.18780977	12.15024702	12.2279539	12.20679741	12.35329359	11.900816	12.1507981	11.58245938	12.73805608	11.84569326	11.97797136	11.68327476	11.89032314	12.35395002	11.82575992	13.01220427	12.92112048	11.99443781	12.41564759	12.35808168	12.59333463	12.20672546	11.47248612	12.02803585	12.03043391	11.1657308	12.44031592	12.5426465	12.31019797	11.87780934	11.9670008	12.26949106	12.59313161	12.37529062	12.21361696	12.19809537	12.19260359	12.19031129	12.18769774	12.20310443	12.16678773	12.19486646	12.19008868	12.16147979	12.18335667	12.21930248	12.14987998	12.21543765	12.21617173	12.1973907	12.22948938	12.14779116	12.18401942	12.19781521	12.18500392	12.20831251	12.17664152	12.21022675	12.13015245	12.17690432	12.22313536	12.21875507	12.15513217	12.18912139	11.80046125	11.69369877	12.81735578	12.21210924	12.7256588	12.34646632	11.63051853	12.15775689	12.23796599	12.55148315	12.10045779	11.6965622	11.92152713	11.74583975	12.71358406	12.31088575	11.9997605	12.62089118	12.21308956	11.75928464	11.34881895	11.4681229	12.36510205	12.69054235	12.36438346	12.92059754	12.68442309	12.03486159	11.33820544	12.52098263	12.15499919	12.17675602	12.20181909	12.16605833	12.18589192	12.18116395	12.17121295	12.2019879	12.1610755	12.18072014	12.20202442	12.15869762	12.20163804	12.19557099	12.18698067	12.20543773	12.20084265	12.193546	12.15550531	12.15702902	12.14973535	12.2133652	12.17465244	12.20654648	12.16658686	12.16720157	12.19569724	12.13840962	12.16619489	12.199879	12.19682687	12.16758691	12.22103989	12.17887336	12.19407015	12.20051978	12.15697874	12.14290626	12.17648521	12.17963377	12.17348242	12.20435266	12.16054911	12.14636231	12.17758555	12.15555376	12.15220382	12.17326214	12.14787036	12.18964288	12.16904712	12.18456928	12.15912254	12.1828225	12.16965099	12.16792572	12.25703115	12.32646357	12.24120224	12.1819137	12.15646037	12.14980311	12.14024457	12.15033254	12.15541042	12.17677892	12.18470348	12.19106361	12.21400056	12.2072653	12.19366538	12.17263635	12.20362687	12.16265343	12.17942668	12.1578966	12.14548582	12.17232737	12.14925358	12.19074985	12.1930449	12.21647066	12.18469958	12.17502034	12.17121062	12.1813303	12.16980301	12.18695002	12.28872112	12.16946634	12.17792111	12.20950055	12.21230458	12.17529765	12.17477962	12.17291955	12.15442675	12.22557673	12.19436401	12.20856811	12.15571588	12.1736663	12.17662903	12.17119502	12.19331456	12.1605662	12.17614994	12.16214507	12.19925689	12.15794795	12.16931308	12.14778808	12.18517223	12.19982063	12.21491041	12.22207546	12.19225671	12.17597131	12.17260689	12.14206485	12.18998994	12.17294405	12.17161199	12.16368696	12.15945022	12.14437065	12.18521521	12.17009333	12.18923968	12.17774989	12.14922068	12.19472987	12.18600623	12.19086603	12.21777067	12.17495024	12.15915641	12.18913235	12.18778271	12.16091551	12.18569682	12.1626867	12.18209465	12.15797985	12.20345729	12.22684279	12.17341099	12.1858156	12.20058867	12.20068141	12.21041981	12.1465234	12.16148852	12.16886331	12.14143453	12.2158589	12.16526943	12.22435261	12.13096057	12.17592073	12.2123627	12.1840995	12.21122835	12.20729624	12.18853684	12.19242332	12.17874624	12.21331952	12.2015729	12.1805009	12.22426958	12.16772268	12.19876061	12.17377899	12.20151784	12.13429702	12.14902434	12.15863254	12.14494488	12.16369612	12.17006847	12.20026872	12.18401455	12.15472945	12.199812	12.15214133	12.16408668	12.18611711	12.17423365	12.18956132	12.20115986	12.17183382	12.17749879	12.17169114	12.18034451	12.16043373	12.15439727	12.14198923	12.17047537	12.16550224	12.16884753	12.17269599	12.18154114	12.17725649	12.18810999	12.22702978	12.14239427	12.21498109	12.17859642	12.25948005	12.18273716	12.2249338	12.16111515	12.14713831	12.24164576	12.16029143	12.22641561	12.2100336	12.14968183	12.18596544	12.17780357	12.18799162	12.161012	12.20676673	12.12210816	12.21200388	12.17261945	12.13400783	12.16083106	12.19385288	12.17618485	12.19900789	12.19281037	12.15275958	12.22004828	12.1584904	12.14097623	12.1973995	12.18024571	12.16761172	12.18626036	12.1900871	12.17915642	12.20099351	12.1531009	12.19735505	12.186515	12.16049079	12.1541881	12.18240261	12.1803683	12.18177062	12.18213416	12.19453714	12.16115727	12.17356309	12.16895202	12.19298108	12.17602872	12.19074457	12.1934712	12.2078211	12.17140129	12.1731327	12.19122581	12.23880344	12.18092076	12.20122997	12.23677906	12.17226997	12.19721711	12.15412353	12.15282662	12.21180164	12.23328728	12.18381436	12.16097757	12.18569869	12.17744824	12.16039142	12.16699281	12.21460206	12.19266806	12.20188935	12.16464727	12.16603929	12.18302687	12.18622061	12.18170129	12.17859639	12.17252692	12.1774543	12.15979967	12.19014987	12.16660154	12.15331641	12.13084567	12.21827314	12.23355417	12.18606681	12.16638222	12.14950582	12.20311886	12.22253212	12.21502838	12.15311334	12.18782365	12.16831211	12.17866572	12.1544607	12.16324067	12.16693877	12.1671356	12.19407317	12.21519608	12.1879758	12.2055707	12.15352022	12.16952023	12.14870802	12.17195436	12.15313129	12.15619188	12.18977062	12.15863298	12.15885006	12.18684796	12.1914271	12.1527241	12.16125436	12.17614417	12.20128978	12.17320677	12.18497498	12.19462357	12.17319793	12.18298538	12.14948734	12.14907683	12.17025873	12.2040697	12.16991036	12.17823885	12.22127486	12.224177	12.18708995	12.18421485	12.17599319	12.13285743	12.14418591	12.18737542	12.14762124	12.18117138	12.15841458	12.18954298	12.15736621	12.20726509	12.19165088	12.20509964	12.20283338	12.17578119	12.20145143	12.16249884	12.14815415	12.19488885	12.20275302	12.16846919	12.16633007	12.20106317	12.17055826	12.161915	12.15915474	12.18206887	12.19439339	12.16807449	12.16899175	12.14674957	12.18363062	12.13088111	12.16697719	12.1571481	12.15873293	12.17634036	12.18306938	12.16219022	12.22095127	12.17905176	12.12166049	12.18621071	12.16730259	12.22571748	12.17297812	12.19572207	12.20448766	12.14871371	12.18709897	12.18374521	12.17925579	12.19520822	12.18664611	12.15528932	12.16397399	12.15701071	12.16283521	12.17662717	12.16398209	12.17415093	12.18198087	12.17924668	12.17080486	12.18530705	12.15554481	12.21760883	12.22032545	12.21088419	12.20228003	12.19863763	12.23775625	12.19738296	12.1755154	12.2150402	12.15356332	12.23542532	12.14349997	12.19294855	12.13548043	12.18251078	12.18945221	12.17787282	12.17996919	12.20190905	12.14319958	12.17547622	12.19364531	12.14844433	12.16663794	12.18959608	12.14566833	12.15719847	12.15644704	12.16277902	12.15776075	12.15950401	12.19003497	12.17394361	12.1451999	12.22815703	12.21485529	12.13837385	12.2051706	12.18757853	12.17892094	12.1440777	12.18356844	12.18533676	12.12852465	12.16510615	12.18228927	12.17688092	12.1877537	12.13897278	12.16394876	12.15378192	12.17510136	12.18708957	12.16204123	12.19274052	12.20922538	12.17496312	12.15253841	12.15974198	12.17492766	12.18503491	12.14384099	12.14578539	12.1903358	12.1644649	12.18043108	12.17435618	12.20397613	12.2022777	12.21229078	12.19748551	12.17904996	12.16450631	12.17334271	12.18318148	12.20282303	12.15945481	12.23245334	12.15964401	12.20760114	12.22088808	12.15498104	12.18590939	12.19133621	12.19743435	12.17415598	12.21381929	12.1978441	12.15546998	12.19262224	12.23634803	12.18606568	12.20808139	12.18506184	12.19021196	12.15131271	12.22088152	12.21468205	12.19333681	12.20665518	12.18125296	12.23260185	12.19055134	12.17798699	12.21458434	12.17094815	12.15286233	12.16995917	12.15831621	12.17471585	12.13922789	12.16493479	12.17853065	12.16554316	12.16127432	12.20351991	12.19164768	12.17846116	12.18279384	12.14648791	12.20850726	12.17999029	12.16734671	12.17445526	12.16169742	12.16557694	12.2150944	12.21948273	12.16421267	12.21388726	12.18957313	12.23115709	12.17648711	12.21670461	12.17732953	12.19178524	12.17199786	12.19154417	12.16875055	12.17707236	12.22498796	12.17690268	12.22218427	12.2035347	12.15379167	12.18276564	12.23326294	12.17314674	12.17757211	12.21875814	12.18480271	12.27113145	12.17330016	12.17093635	12.19327055	12.16691881	12.17110224	12.18619973	12.19893127	12.1227553	12.20077137	12.14627719	12.14145181	12.16222474	12.14160954	12.2036128	12.23225887	12.1789805	12.12602035	12.17079377	12.14176629	12.18115639	12.15594231	12.18650243	12.15381539	12.19384352	12.21091223	12.17711907	12.19985312	12.18560343	12.19890125	12.21789589	12.21694433	12.173077	12.16726552	12.19456077	12.21158953	12.22627693	12.19556789	12.15820534	12.23195327	12.15036899	12.17364719	12.18458671	12.20974558	12.14230916	12.18037182	12.16544002	12.14873351	12.17302249	12.15050673	12.18405669	12.1817721	12.19433016	12.20440486	12.15843586	12.20863733	12.19020548	12.16215492	12.19244745	12.18537174	12.23760312	12.17196043	12.15221122	12.18906667	12.15358567	12.1969672	12.20638736	12.1875486	12.19820218	12.17275724	12.19198048	12.16966266	12.19693453	12.15216507	12.1394233	12.186487	12.24517501	12.19296142	12.16472279	12.17544904	12.17209511	12.2105358	12.19895044	12.16314274	12.1479179	12.13544713	12.14243067	12.17737067	12.20241218	12.18444501	12.21010438	12.15487351	12.18533392	12.1840123	12.14684908	12.22704224	12.2105122	12.21912142	12.17745201	12.22570842	12.18433176	12.19545139	12.20315078	12.19352142	12.19837593	12.18343326	12.18292505	12.16004648	12.17255396	12.16109672	12.1577378	12.18315417	12.18757285	12.18414019	12.2017363	12.18842614	12.22218177	12.19629779	12.22424441	12.24087948	12.14534896	12.17849984	12.17836964	12.14978077	12.25996941	12.23032159	12.18034564	12.17922597	12.15189254	12.18911016	12.16908011	12.16814716	12.20519948	12.16652636	12.19482877	12.17261793	12.15092301	12.16777057	12.20884843	12.22529181	12.19534741	12.17726247	12.11223592	12.14078164	12.19519395	12.18994322	12.19605032	12.20128539	12.2132568	12.16246521	12.15722464	12.19498678	12.18300176	12.19630825	12.18304159	12.09998039	12.21730615	12.21256998	12.16315173	12.20193491	12.20208988	12.2069451	12.2237823	12.16164042	12.15537493	12.16098713	12.1695822	12.17064309	12.18378962	12.18331857	12.15681821	12.17756491	12.17233984	12.17387524	12.1600738	12.1745912	12.16962753	12.16442163	12.15771169	12.15375689	12.17994795	12.21599244	12.19315808	12.18512426	12.19421352	12.18684118	12.14203634	12.1425311	12.17634361	12.16166501	12.17602813	12.13411132	12.16369543	12.15794909	12.19369916	12.15784228	12.19097173	12.16526817	12.17754598	12.19088099	12.23056879	12.18168154	12.19712731	12.19010106	12.17358283	12.20003843	12.16768495	12.24038241	12.20081578	12.18868001	12.21436567	12.14246302	12.18512346	12.14941417	12.15026029	12.2647582	12.15808106	12.22357388	12.19909407	12.2134092	12.17077622	12.17824287	12.17909883	12.17372596	12.17176596	12.17093438	12.14861573	12.19055404	12.14923541	12.18996357	12.14660087	12.20257567	12.17259405	12.17976848	12.19913903	12.20387633	12.17673696	12.21974493	12.16768211	12.14652685	12.13280079	12.1973795	12.1851711	12.1701893	12.15024739	12.15058711	12.24184471	12.15843768	12.1855734	12.2087757	12.14132659	12.21792927	12.20234292	12.15342578	12.16862003	12.19197925	12.20255678	12.16561923	12.14249762	12.16423352	12.17728336	12.16525491	12.15647497	12.1788344	12.18973311	12.17585881	12.17731017	12.16366511	12.22900825	12.19121531	12.19654746	12.17879814	12.17735333	12.19172888	12.17005643	12.16955889	12.22335973	12.22797206	12.13501619	12.15785398	12.17630257	12.14919386	12.20498846	12.17674193	12.15599197	12.18580548	12.15834085	12.21016756	12.16134631	12.21180206	12.17070725	12.18212533	12.18448527	12.17754871	12.22318835	12.1820211	12.1791721	12.21018381	12.21008746	12.15904724	12.14625984	12.16530587	12.17091761	12.19934826	12.18237994	12.14097843	12.21532637	12.18947867	12.23849453	12.17067576	12.16329505	12.21078175	12.14053365	12.16053943	12.18520308	12.18300691	12.17755917	12.16767	12.17762169	12.15070615	12.1719195	12.18486999	12.18470844	12.16086412	12.16961331	12.22739205	12.20338477	12.13366189	12.19723054	12.15981172	12.15202645	12.18258243	12.17554904	12.19063432	12.19774172	12.22117141	12.21306419	12.18622947	12.15916674	12.17928106	12.16183425	12.16142267	12.17686448	12.15327292	12.16176273	12.23237374	12.23000816	12.17313245	12.19884643	12.16906206	12.17225447	12.17936668	12.18785325	12.17325023	12.17887791	12.18538207	12.20101283	12.20039608	12.19126537	12.16817046	12.18339548	12.18207066	12.20112914	12.18610744	12.18841818	12.18494398	12.11696839	12.08835503	12.22898959	12.39088171	12.15647762	11.82757821	12.64380635	11.38519807	12.15897887	12.57753906	12.84651059	12.16988988	12.41455352	12.75019327	12.16141839	11.849145	12.70670012	12.17767454	11.86164035	12.41565664	11.92608501	12.27233674	12.24595453	11.80236062	12.15815218	11.65469862	12.18380437	12.6084101	12.14652034	11.85382229	11.17155067	12.1569451	12.21154609	12.17080798	12.19295571	12.14957395	12.18899254	12.18077639	12.15900634	12.16824957	12.1581708	12.23939679	12.14961654	12.19219813	12.18890194	12.15592447	12.16057659	12.17767046	12.19649355	12.16893437	12.16800942	12.19561025	12.16656285	12.1453124	12.17008937	12.14454686	12.20813738	12.17239398	12.16329434	12.20537925	12.1474525	12.19286673	12.18783917	12.20336673	12.19827863	12.16317424	12.19590895	12.16731083	12.20955223	12.17742025	12.20626235	12.14476724	12.19416483	12.1732332	12.17522604	12.17373918	12.23619635	12.17940377	12.19591046	12.17451946	12.19639367	12.18501131	12.19535227	12.22375378	12.21294688	12.20435693	12.25928605	12.19473673	12.18260537	12.18363365	12.229004	12.223617	12.17980975	12.15063801	12.20870568	12.2336422	12.18687695	12.20186954	12.2182066	12.17324737	12.16962189	12.17294499	12.19219688	12.17650509	12.1829141	12.25031866	12.16639751	12.16770375	12.12808757	12.18171934	12.21840254	12.18600446	12.17179354	12.1747273	12.16443299	12.2153471	12.13813444	12.19179139	12.19873415	12.18640888	12.19507565	12.164438	12.21452301	12.16092337	12.16575317	12.13520997	12.17665656	12.18403687	12.17869148	12.22378614	12.15013886	12.19745281	12.17378151	12.18458592	12.15523803	12.17196083	12.15124288	12.16870777	12.18635064	12.11055935	12.20538592	12.17233984	12.16692687	12.16728946	12.18972434	12.1655603	12.1927143	12.20571432	12.20123081	12.17451778	12.13842559	12.16109404	12.20012317	12.11066787	12.15228751	12.15693649	12.24225422	12.17703298	12.20264568	12.16497592	12.13710384	12.16564219	12.25007997	12.1767759	12.1632196	12.14008539	12.1604857	12.1555156	12.19091892	12.1334779	12.14094381	12.17746476	12.16042812	12.15424081	12.19654146	12.1457153	12.15119494	12.18078671	12.14464133	12.2189826	12.22298602	12.17271806	12.14106738	12.24101123	12.19331816	12.23011507	12.18872878	12.20092788	12.15414918	12.17291281	12.20120354	12.15479741	12.1718785	12.15088494	12.15862935	12.20697219	12.17136187	12.15979684	12.15462285	12.19545014	12.14016642	12.18253317	12.15939959	12.17417469	12.18476581	12.15456349	12.2168205	12.17750818	12.13140753	12.16772825	12.16944979	12.17633601	12.19482737	12.177565	12.23976292	12.16540615	12.16345435	12.20018765	12.19128007	12.19572318	12.19100354	12.16603175	12.19629539	12.1566674	12.22903369	12.15445505	12.16361793	12.19399316	12.17987131	12.15818826	12.1942342	12.16741921	12.19491767	12.22051339	12.23483374	12.19800901	12.18182719	12.18112907	12.17434328	12.23108613	12.22340405	12.18161212	12.17500164	12.16045727	12.18046591	12.12836142	12.12640687	12.2242826	12.20354497	12.22748612	12.13167991	12.15976495	12.17016664	12.14071777	12.19327538	12.14697147	12.1710515	12.20152923	12.1902049	12.19756155	12.1881696	12.17472556	12.20199375	12.17456271	12.15932176	12.15298922	12.18004069	12.12239419	12.13967834	12.1329028	12.15100798	12.1562578	12.17132982	12.18368804	12.18248184	12.1938778	12.17219318	12.12779437	12.14619321	12.17890832	12.16679519	12.1529022	12.19069177	12.16706211	12.2025161	12.19640177	12.16573052	12.17583433	12.17320106	12.19877221	12.15889914	12.14198263	12.19099498	12.14295945	12.16526709	12.18237955	12.15932698	12.15779799	12.16943291	12.19630597	12.181337	12.19848747	12.24746275	12.21271859	12.17939081	12.20720059	12.16130701	12.21624884	12.18932448	12.13758967	12.14500744	12.15258863	12.1515915	12.16724871	12.20598546	12.16075441	12.19060365	12.24884881	12.16550239	12.14608895	12.19723393	12.15543421	12.16829671	12.1860445	12.17281542	12.17032282	12.2124686	12.20201536	12.2089845	12.14963912	12.13280905
AP2A1	14.3001392	14.1912918	14.37306867	15.30760969	14.36707176	14.53545272	13.54048597	15.04888178	13.89268187	14.35324932	14.07722731	14.60116223	14.37397228	14.66346517	14.22983548	15.35021383	13.83282148	14.71315795	15.46753858	14.32123892	14.24719236	14.44674672	14.35841313	15.07276612	14.58757649	14.35563052	14.30669825	14.2006144	14.17067861	14.58888168	14.39197189	14.67769598	14.38714451	14.51315133	14.94849125	14.39361739	14.35505907	14.71745344	14.36621951	14.35730404	14.35490334	14.46384715	14.22014087	14.4112498	14.54826415	14.69902153	14.641878	14.60545411	13.82642567	14.90177713	14.12822328	14.49710471	13.82829114	14.65833953	14.24720294	13.8392324	14.6290302	14.43817547	14.63421107	14.21322919	14.58343893	14.08177005	15.0785014	14.42371888	14.47824648	14.40754617	14.463461	14.44543095	13.27396048	14.44177255	15.22833432	14.40900764	14.66287077	14.39093899	14.31876816	14.44350274	13.69999433	13.66017013	14.44278371	14.4599257	14.42489353	14.55722927	14.40332862	14.6168925	14.77598646	14.3858597	14.4356785	14.43435498	13.94682646	14.59635557	14.53439048	14.60656235	14.40971041	14.80161645	14.45352571	14.37764327	14.65353768	13.63557757	14.30878916	14.86103503	13.97936817	14.21463796	12.98652616	14.57011573	14.09470717	13.92906431	14.23016494	14.88216649	14.86183873	14.75635485	14.5935358	14.5596012	14.16661772	14.39507294	14.6108513	14.80156299	14.57566307	13.97998427	14.33593361	14.51344143	14.5113815	15.03785664	15.00743584	14.44430032	14.21232257	14.27041224	14.31626588	14.3552447	14.21853546	14.5184293	14.81152161	14.21454224	14.70136762	14.16382714	14.6107866	14.40111572	14.42514495	14.17601222	14.41481988	14.91449189	14.72028875	14.8081232	14.2934377	13.94856836	14.797345	13.94371903	13.81239382	14.93837414	14.32591565	14.8501531	15.38430145	14.42617496	13.79016904	14.68332665	14.51823187	14.30279126	14.09538994	14.6791092	14.79303593	14.56382598	14.73836939	14.16957066	13.88037816	14.82645679	14.37021979	14.35690137	14.45460874	14.86227527	14.84069982	14.78751433	13.61923353	14.34287778	14.87010776	14.82484168	14.3075118	14.94843624	14.53053265	14.53496295	13.96357859	13.56281305	14.26487663	14.55140474	14.8416834	13.97033666	14.39660044	15.00570181	14.03227171	14.71236584	14.01148315	14.86915731	14.21786109	15.39201351	14.62962736	14.41875959	13.52900644	14.38090833	14.76193025	14.25508669	14.30413775	15.01365397	14.09523762	14.84423949	14.06482881	14.93919109	14.25894591	13.89697706	12.96137278	14.49081625	14.6020307	14.65661252	14.77905912	14.10398225	14.20249385	14.45462464	14.48446958	14.78517111	14.28262515	14.94145705	14.55037178	14.42429078	14.19981601	14.4142786	14.46667885	14.4668767	14.146611	14.33181901	14.4909656	14.3024297	14.32632591	14.280761	14.49341729	14.40635091	14.18471971	14.06349068	14.28333899	14.40604144	14.50589656	14.33117398	14.56968028	14.34407773	14.40598046	14.95329342	14.19957094	14.12855339	15.09099233	14.6556645	15.11123772	15.22086845	13.7244089	13.80383582	14.79618494	14.60427653	14.41701272	14.74832455	14.27181274	14.4992338	14.71752986	14.42532285	14.48425083	14.57859136	14.24886392	14.242992	14.62932186	14.04867345	14.40233513	15.04537421	14.30860248	14.27957335	14.3262898	14.0680805	14.47566479	15.07546275	14.77154911	15.33483634	15.14857476	14.65320106	15.16933133	15.01711502	14.51502144	13.97682471	14.35836915	13.56586299	15.08974712	14.19902459	14.93622843	13.98657664	13.67179478	14.05427879	13.53414991	14.461175	15.00674454	15.20378688	14.54797462	15.05676549	14.00521542	14.56148271	14.0119504	13.59460257	14.62505142	14.02525056	14.33794531	15.01787242	14.06843397	14.3550538	15.18458677	13.79608567	14.69880208	14.87901089	14.0194949	13.60091177	14.75825861	14.10059561	14.4809279	14.23666226	14.48421972	14.33224184	14.73262402	14.79670015	14.45637556	14.65406234	14.30987074	14.39433762	14.3287498	14.70861989	14.5170847	13.93633729	14.00326103	14.85588538	15.25882598	15.04135309	14.14050334	14.44278586	14.36703741	15.09123941	14.59570803	14.30529799	14.64572096	14.35058056	14.70896706	14.18143042	14.44784874	14.5219167	14.74945491	14.20408864	14.32426916	14.71190239	14.26385884	14.964255	14.23964708	14.1957606	14.71004282	14.96098172	13.96091309	14.32773476	14.18430431	14.01590314	14.38633186	14.03192356	14.17188442	13.91062106	14.13449367	14.72266679	14.6986444	14.15480241	13.52373313	14.63098242	13.58961697	14.80513451	14.20510728	13.42625064	14.23773861	14.77885361	14.44064026	15.07203738	14.03912329	13.94383503	14.19898527	14.84250365	14.26659563	14.75793325	14.29357982	13.95761343	15.69342894	14.91204844	14.24272701	14.24574998	14.19380033	14.58564734	14.57643374	14.16882368	14.92925928	14.082892	14.37696875	14.14237696	13.7090604	14.34067965	15.04979599	15.16135185	13.53706201	14.65151886	13.6145101	14.27172729	13.96645865	13.93003075	14.19481962	14.82882798	14.65536217	14.41011735	14.54638574	15.68713883	14.61060462	14.36451079	14.92927561	14.52229287	15.02586969	14.76362164	14.11786868	13.92388903	14.29529555	14.41303398	13.76516051	14.46136334	14.5188432	14.46756476	14.70991746	14.52494537	14.34226004	14.41847087	14.85020304	15.19213476	13.86792121	14.67832546	14.20478966	13.80033418	14.69888804	14.74375083	13.70754939	13.64750786	15.05531779	13.79845466	15.03284289	14.88526627	15.01195775	14.7869293	14.15620588	14.74500387	15.03523092	14.17317706	13.5160592	14.67542475	15.75463291	14.01965363	13.93993956	14.30881377	14.13409277	14.90008751	14.15509221	15.18755209	14.52336038	14.34052339	14.51153955	14.2742754	15.25795398	14.07870637	14.8413573	13.99389616	14.79632029	14.26320388	14.89356027	14.39789707	13.8640376	14.46150017	14.58132206	13.94676953	14.15113574	13.7064868	14.15086806	14.40951529	14.55069187	14.16976943	14.38376783	14.41529425	14.40177843	14.48831565	14.42114672	14.41923814	14.39043917	14.39453344	14.42344845	14.44446164	14.43769005	14.45504847	14.4795654	14.42672261	14.43140397	14.40688726	14.43868176	14.43447863	14.45429698	14.42027057	14.40019283	14.46598374	14.42063313	14.41527906	14.46654277	14.41895824	14.46632254	14.45385085	14.45108307	14.36382711	14.1181506	13.95241441	15.28194495	14.33431377	13.86201024	14.14407135	14.51535813	13.82755186	14.13667295	14.18017748	14.19900214	15.16378333	14.71229657	14.21473884	14.31737266	14.298273	14.41314585	14.48482373	15.10016507	13.79333435	14.7517601	14.50767334	14.59403174	14.2355942	14.58660049	14.25244744	14.48708796	15.46666498	14.50080471	14.88042277	13.81364399	14.49649338	14.22178619	14.43519188	14.8049984	14.32902827	14.28810963	14.10557847	14.62362276	14.71320501	14.66773832	14.61877917	14.27897628	14.45062405	14.44538193	14.54951237	14.22533964	14.65576103	14.58389261	14.52979755	14.54299366	14.17577299	14.04198862	14.82836437	14.71847336	14.2946298	14.68716614	14.33232921	14.24420177	14.37431494	14.26177732	14.5064201	13.61376709	14.72438512	14.73509845	14.07158773	14.6262908	14.66399071	15.49960636	14.26336393	14.73347357	14.21803329	14.71715752	13.90496206	14.98334226	14.07603131	14.40836675	14.49447422	14.34376586	14.2655973	14.25535449	13.82984059	14.93379726	14.46748708	14.54605219	14.62314857	14.51605532	13.83349963	15.4091793	15.07561068	15.24423098	14.44179797	14.4430094	15.0600662	14.8650168	14.41151829	14.14712223	15.19458435	15.16786287	14.84339528	14.61267723	14.49696397	14.39848834	14.49721019	14.66293162	14.71608772	14.43015106	14.91670248	14.35943349	15.33332071	14.48186173	15.06121225	14.00617712	14.95348544	14.24516169	14.51559276	15.01797989	15.73126639	14.01746695	13.23615749	14.65126056	15.27601348	15.21406503	14.02884324	15.45771482	14.18286801	14.40097368	14.35659864	14.79232262	14.41738762	13.91697231	14.42082899	14.95370603	14.24972017	15.21927898	14.51287124	14.26516546	14.75828371	14.32790049	14.55990672	13.58711764	14.16775664	14.84938646	14.44041088	14.85529848	13.82977403	14.12820252	14.47834309	14.34781373	14.49022222	15.09211408	14.02311735	14.53567496	14.30775806	13.60913481	14.46439542	13.48994831	15.01894841	14.3459169	14.50230652	14.12552521	14.73552831	13.56408874	14.86719527	13.8143733	14.37509009	14.29010955	14.73692351	14.71520851	14.01468593	14.56032183	14.17352796	13.49607065	14.65249277	13.96566248	15.14055675	14.27322394	14.80895124	14.98693499	15.02176896	14.94620954	14.39620419	14.71336343	14.45658229	13.26609936	14.5626529	15.51921602	14.99042857	13.7646686	14.11584939	14.9165619	14.42854226	14.23515239	14.15609575	14.49097923	14.99108674	13.65191839	14.00000752	14.49438833	13.5072571	14.9555091	14.39816779	14.37652475	13.90787169	14.82201008	15.04945962	14.33077981	13.73246089	13.67453203	14.69124237	14.80959534	14.62624708	15.03962448	14.04739938	14.75628917	14.62493136	14.95439882	14.31579197	13.79321437	14.96389858	14.25772277	13.65454198	14.06677675	15.43617668	14.47502998	14.41941106	14.44915842	14.88586854	15.1595058	14.77388566	14.19584889	15.08198855	14.52599573	14.456501	13.61948746	14.36274431	13.43024972	14.50917246	14.81048386	14.88479597	14.29293731	14.52339765	14.39956621	14.3630666	14.20329983	14.21103246	15.11782177	14.49623077	15.00367385	14.39520354	14.50468317	12.89636685	14.64302243	14.72042629	15.5054285	14.63884485	14.28975851	14.15395859	14.36764964	14.11600536	14.96171476	14.83788501	14.68063841	14.64225524	14.54845148	14.3475809	15.39756081	14.41540076	14.92696726	14.4844655	14.20110773	13.72347497	14.96673768	14.94248301	14.8961343	14.70513487	14.51828493	13.68061529	13.58658086	14.68171061	15.77460748	14.8623972	14.4211083	14.77543618	14.92969111	13.94040422	14.03290491	14.48685033	14.80798208	14.40595962	14.16237281	13.44566945	14.81809797	13.80929218	14.27958486	14.59817905	14.76020563	14.61902466	13.63592893	14.66328181	14.46423171	14.44633251	14.4399995	14.43735605	14.43434216	14.45210886	14.41022914	14.442609	14.43709935	14.40410812	14.42933613	14.47078815	14.39073144	14.4663313	14.46717782	14.4455199	14.48253549	14.38832265	14.43010039	14.44600943	14.4312357	14.45811473	14.42159234	14.46032218	14.36798203	14.42189539	14.47520815	14.47015689	14.39678817	14.43598389	14.45476001	13.96934235	14.65431638	14.58439164	13.97462951	14.4939948	15.95635298	14.76212006	14.6335905	13.85627074	14.73716916	14.0699538	14.13382936	14.77397707	14.20894188	14.0937848	14.32484863	14.26814711	14.46362352	15.21059427	14.45661653	14.66945074	14.13806692	14.62862501	14.91055141	13.35506056	13.49730118	15.12003031	13.93266893	14.32793251	14.82099446	12.89184371	14.26882388	15.01365461	13.85015172	14.23327148	14.79306718	14.12415543	14.65643655	14.81615936	13.69637163	14.75245968	14.3182794	14.64973745	14.02016575	14.00694421	13.56140668	14.85192462	15.11446829	14.2811522	14.25577975	15.21187188	14.48584283	14.04463793	14.7046348	14.31976664	13.80712419	14.79912061	14.56693708	14.50279905	13.39345626	14.38447298	14.47279169	14.88810793	14.58418829	14.44912829	14.54727997	14.90149471	14.24165974	13.98938471	14.60155671	15.03762534	14.40303488	14.38667494	14.42268098	13.74046656	14.52360783	14.6381257	14.70867729	14.43658526	14.41283463	14.43073448	13.46630899	14.3562671	14.413531	14.41154145	14.51429613	14.59436427	14.49604254	14.90205641	14.62105358	14.20269688	14.10312221	14.31734016	14.1512839	14.54543827	14.25432947	14.57647611	14.48383727	14.4165228	14.18060651	14.01975211	13.82464081	14.49838396	14.8195034	14.00682102	14.69629813	14.90307617	14.40259092	14.56045052	14.18970835	14.60165567	14.72536619	14.68876756	14.49159332	14.7967787	14.46376351	14.17263612	15.09283119	14.34883764	13.4245826	14.94601269	14.4627183	15.24160612	15.0634729	14.5260259	14.52438539	14.45927307	14.6312961	14.45840948	13.89644378	13.78108617	13.93251245	14.41531153	14.44081938	14.40305458	14.68519518	14.16443064	14.44767195	14.1881788	14.79463168	14.3883191	14.43142979	14.44832205	14.46572329	14.92552609	14.43959948	13.72320995	14.88806726	13.88638812	14.3152231	14.74153478	14.80807406	14.09235565	14.76945372	14.29759475	14.21010251	14.27588714	14.39227629	14.75859633	14.87625606	13.9725866	14.27680206	14.13166903	14.72219192	14.79421885	14.47448287	14.0574777	14.01716048	14.2433378	14.38847414	14.81350944	14.15842592	14.4202976	14.37803411	14.71671167	14.31368019	14.85453497	14.61951384	14.80432681	13.87953622	13.94403953	13.60891105	14.41262266	14.18463361	15.20983497	14.40847826	14.47661186	13.79722638	14.89471385	14.46278532	14.43019274	14.46147721	14.80375339	14.71392133	14.43979161	14.12148597	14.46388871	14.45034274	14.72723948	14.47651611	14.20927093	14.44709965	14.81807415	14.56432126	14.8603901	14.38974473	14.09730759	14.38288683	14.82285951	14.69347288	15.6889136	15.03219458	13.87007337	14.49947798	13.39740041	15.03606856	13.57304999	14.61631458	13.992816	14.28141618	14.39513214	14.74147891	13.94339716	14.39552976	14.5330808	14.88618781	13.38731694	14.9667939	14.5021879	13.81723554	14.11776878	14.61996963	14.26912602	14.05166857	14.8449928	14.21457593	14.953344	14.96085903	15.57608032	14.6450676	14.56135958	14.24688168	14.44895674	13.55786969	14.72712128	13.87261781	14.68968253	15.0382295	14.45846149	14.33744922	14.43468106	14.51516951	14.03619639	14.70755703	14.55405917	14.45835276	13.42786663	14.90205657	14.41882167	14.75725261	14.60528067	14.55873936	13.36964724	14.35765671	14.86218506	14.5568232	13.24978687	14.74974278	13.81995394	13.70186325	14.9714692	14.42449247	14.3854343	14.13721893	13.61432009	14.43297825	14.40296763	14.90029263	14.30668344	14.92042304	14.26009009	14.42792635	15.29335913	14.04898172	15.01740462	14.38026432	14.44043481	14.42088567	14.72295708	14.441	14.79837929	14.41554941	13.70640797	13.79437388	14.49327628	14.28058125	14.44994728	14.74747633	14.65678528	14.37747218	14.5270028	13.72982479	14.20558407	14.74271269	14.42986392	14.75124678	14.70007235	14.70741592	14.47865355	13.70067015	13.71821463	14.79029172	14.90936964	13.88967445	15.16932987	14.59577994	14.67265386	13.61383153	14.32156797	14.25274837	14.19826068	13.98119073	14.56817923	13.92316785	14.45613653	14.39476591	15.26039476	14.80368627	14.42893154	14.68382257	14.43123337	14.33083797	14.2141797	14.32041066	13.48363111	14.14056488	13.47187968	13.95988332	14.18731098	14.22050466	14.43073302	14.93484039	14.75497064	13.96736417	14.17513482	14.22576902	14.19729198	14.5793063	14.98330564	13.86083628	14.05686581	13.99359682	13.79925135	14.53692317	14.50397901	13.97622303	14.39843309	14.50467062	14.42546086	13.61851928	14.31845491	13.48436361	14.1160956	14.85613998	13.6327018	14.70997017	14.65515605	14.54729164	13.92846606	14.07530538	14.32662212	14.94631449	14.29580983	14.05101268	15.64408452	14.53287008	14.7101212	14.79156043	14.57981476	14.4168343	14.53528405	14.67537109	14.71639929	15.32490668	14.1843819	14.54387531	14.26032013	14.53965169	14.6792847	15.57880161	14.02125363	14.42912435	15.56168263	13.82764479	15.20365151	14.99613274	14.43444423	15.4820585	14.42508101	14.30968597	14.68117936	14.53581304	14.24406781	14.11578994	14.09622137	14.77586612	14.75677372	14.43016094	14.37247938	15.08312635	15.51565745	14.41284481	14.31323607	13.35283693	14.9196892	15.24012589	14.05745152	14.62600601	15.13175102	14.60677588	14.13866269	14.66399993	14.50986708	14.59281108	14.18575191	14.61527483	14.70940516	14.31158384	14.35194652	14.34629434	14.02463622	14.14319966	14.97564004	14.50078364	13.62923352	14.6721988	14.2287314	14.71630751	14.09936883	14.48153202	14.47701507	14.9863742	15.21215762	14.6488327	14.7984292	14.75324462	14.52176653	14.34969929	14.12711386	15.09961119	14.83347699	15.17273205	14.66241431	14.04738674	14.68010595	15.72396835	14.0986276	13.97295503	14.1406541	14.77377174	14.20324869	14.48840496	14.44120078	13.87666459	13.6624158	14.71619079	14.05160963	14.36971407	13.47299246	14.77103858	14.54476431	14.99692187	14.74895258	13.69350696	14.38533447	14.87511948	14.46565973	14.41426215	14.17681397	14.78126191	14.334435	14.63055639	14.59427569	14.67971648	14.79330842	13.98761702	14.74585323	14.34210068	14.35295513	14.56634831	14.34272928	14.64020352	14.42649078	14.56145263	14.68371887	14.36715198	14.46991934	14.52149971	14.14343053	14.57114577	14.41217441	14.52288251	14.16705904	14.42366947	14.85286045	14.53211441	14.61676968	14.63074303	14.31220948	14.41813868	13.9401278	14.65210961	14.32562991	14.44792897	14.24806794	15.01992305	13.48213588	14.82514976	13.80699487	14.38865189	14.75704871	13.62012826	14.21949255	13.82475711	14.43414693	14.70119436	15.3304756	15.67811843	14.04595638	13.42936546	14.440021	14.3971099	14.96848161	14.81888534	14.92785939	14.66545035	13.98480887	14.47260906	14.84595604	14.14856217	14.46224449	14.89329946	14.17506243	14.40890494	14.92668457	15.28789784	13.9135817	14.68268299	14.68537764	14.64021133	13.72331404	13.73693738	14.27317735	14.35781109	14.20918769	14.2608228	15.1065165	14.49429582	14.19174969	13.48161939	14.76218994	14.29969051	14.42545408	14.05677433	15.26128672	15.02672685	13.92882339	14.16540527	14.64702163	13.74025279	14.46454342	14.74862179	14.48445865	14.21185284	14.46779233	14.42238575	14.43905579	14.96963913	14.81128796	14.43016094	14.42208918	14.87503948	14.29181066	14.36012537	14.23508863	14.39524233	14.42865456	14.48688708	13.57497656	14.80546011	14.52001694	14.47783015	14.53055633	13.36847314	14.43725112	14.00970806	14.41038029	13.66034413	15.07036047	14.4175864	15.09105606	13.90384374	14.60473371	14.68901688	15.12340355	14.70416369	14.39184095	14.28900523	13.87069721	14.89367385	15.18849162	14.68035085	14.68007463	14.18455571	14.50424522	13.89519512	14.37908775	14.57880413	14.39905128	14.36910556	14.49038185	13.78682356	14.6474747	14.23336176	14.46432067	13.79464859	14.688096	14.19686592	14.67482911	14.44341787	14.40033209	14.48537679	14.39129536	14.41813933	14.43075459	14.45976731	14.38200092	14.42589405	14.40867498	14.38940936	14.41741894	14.3914542	14.43014337	14.42750883	14.44199054	14.45360849	14.40059792	14.4584893	14.43723404	14.40488666	14.43981944	14.43165986	14.4918921	14.41619419	14.39341978	14.43592079	14.39500477	14.44503152	14.45589468	13.93144172	15.11189749	14.32321902	14.70995342	14.58043074	14.44499385	14.29141912	13.58643644	14.97819931	14.88626128	14.44041214	14.99680191	14.94022846	15.30300387	13.85932736	14.28451655	14.48484354	14.5568893	14.06353994	14.66627977	14.42620696	14.45131057	14.3475904	14.97129925	13.95396185	13.99426327	14.83927809	14.11850038	15.24300246	14.81987661	13.71646757	14.32250449	15.09952081	14.32702077	14.3731311	14.07477318	14.07502412	14.08241822	14.64431358	14.53669129	14.30864184	14.84322318	14.90267008	14.02281692	14.56240641	13.78814848	14.83944005	14.87617561	14.49022129	14.46170326	14.21593582	14.40669938	14.99582859	14.34026827	14.29804771	14.01279386	14.44894092	14.90176972	14.82762155	14.46461976	14.01999437	13.87074971	14.14823886	14.72166896	14.26948135	14.52747809	14.35185068	14.54246691	14.36262013	14.07554896	14.62037655	14.26409643	15.32996773	14.60735289	15.40994604	14.34112522	13.97931932	13.83690055	14.04036408	14.62084608	14.72263945	14.24455005	14.53987748	14.45335813	15.44432355	14.60802581	15.09869315	14.33680752	14.08417321	14.30360877	15.20105434	14.92192133	14.87195407	14.49986946	14.11899505	14.00623821	14.69519672	14.8432612	14.82477357	14.41848115	14.86821978	14.24237905	14.67438863	14.72195347	14.79543562	14.44312772	14.00267116	13.65211879	14.27489716	14.24614232	14.97562427	13.76584937	13.92018996	14.39305272	14.23966591	14.32670574	14.05513404	15.25333642	14.30547155	14.2471262	14.13081761	14.84458967	14.91273556	14.4434876	14.57218331	14.14185142	13.84790624	14.44126289	14.48281963	14.90035851	15.179652	14.84639426	15.23469689	13.94431638	14.37248662	14.44521616	15.40477822	14.34170646	14.44857321	14.41126379	14.49509712	15.24118542	13.65657613	14.79051647	14.41480141	14.33388137	14.300719	13.77458287	14.11258901	14.57842953	14.03300401	14.60806767	14.25305851	13.82913418	14.09124095	14.09966888	14.88686383	14.31625864	14.89422167	14.39098846	14.39352427	14.49550387	14.61866766	14.32899411	14.66058049	14.23252094	14.44492236	14.20779963	14.30408734	14.37192605	14.36238208	14.41929781	14.2849259	14.60548025	15.03637877	14.67465064	14.40262771	14.4112718	14.26405565	14.51043793	14.68663755	14.09756997	14.5590339	13.94325832	14.46920459	15.04533621	14.86414403	15.07819975	14.7207905	15.13931087	13.60710486	14.29884026	14.40728367	13.9596669	15.39652175	14.17157682	14.28081258	13.93169205	14.42068974	14.65972986	14.67329975	14.20645947	14.12666142	13.77305736	14.42407931	13.28218021	14.22094083	15.27019568	14.0939129	14.33024409	14.78484686	14.55182946	14.45066102	14.12822149	14.0501103	14.54029984	14.02855867	13.82972571	14.46518952	14.48366217	15.02385183	13.7044066	13.89051022	14.34806653	14.34140985	14.04068662	14.83115761	15.05000154	14.25590717	14.82013099	14.28972486	14.78490231	15.16297506	13.6272494	14.6760617	14.54168681	14.70052445	14.8080319	14.22400735	14.61270763	13.9730307	14.96319857	14.67996058	13.80215899	14.60696269	14.1477578	14.01127474	15.08218882	15.01808534	14.67304135	14.4109405	14.91472803	14.8776132	15.17545476	14.03394642	14.842576	15.13805505	14.65929806	14.48011688	14.0374419	13.95293928	14.3485703	13.67996678	14.84440187	14.90980233	13.87476896	14.81120379	14.90408859	14.85457249	14.14565174	14.72021048	13.99222337	13.3716959	14.30274788	13.73356106	14.91816433	13.79957012	14.62257079	14.48586167	14.49152017	14.24551103	14.36570636	14.41285186	14.51708422	14.80607567	14.61250331	14.41768157	14.91158555	14.43167178	13.83138904	14.72208028	14.66569859	14.66867271	14.5706683	15.22735464	13.97939591	14.77112544	14.03812354	14.30215711	13.40907024	14.18611945	14.78134892	14.07071065	14.90559716	14.38599331	14.35417148	14.16961811	14.68749916	14.10275581	14.90467658	14.35380714	14.34323181	13.88810128	14.26436691	14.69674382	14.4651669	13.89877551	14.84937952	15.22538242	14.65155186	14.71653307	14.59924817	13.87742033	14.2523015	14.49685469	14.18310931	14.70363742	14.02084502	14.77229945	14.50921094	13.92277629	13.85777424	14.74247957	14.44040556	14.39037853	13.9439482	14.02085433	14.44831355	14.19089405	14.46441175	14.07828057	14.26939939	14.10586812	14.03903134	13.9427151	14.07714918	14.62606698	14.14822492	14.29950672	14.15852674	13.28139652	13.23453091	14.04506959	13.80240402	14.38458139	14.18964109	14.58312175	14.52027689	14.30369089	14.576654	14.03687943	14.53024752	14.80908702	14.56823311	13.85880648	14.34686639	14.54507643	14.15607818	14.24573314	14.41246692	14.59444207	14.42790414	14.45891836	14.09014645	14.2993579	14.55916837	14.43060801	14.51454322	14.42087032	14.77439725	14.66864527	14.41970558	15.04755489	14.41710607	14.5922942	14.95553651	15.03464652	14.2909496	13.81125401	14.82789841	15.01821861	14.35319678	13.98482879	14.34198567	14.47242848	14.34941573	14.9228877	14.93550957	14.0181401	13.79913665	14.07855865	14.39253548	14.26367741	14.44256349	14.89602632	14.44130429	13.96799138	14.3858552	14.58249953	14.07444592	14.4323895	13.91944732	14.41279218	14.44203854	14.98528759	14.50092368	15.0763366	14.52836625	14.56371043	14.36101389	14.77194593	14.90346836	13.967441	14.38822066	14.37175874	13.34173444	14.33011968	14.36915022	14.85982284	14.54805981	13.76513782	14.47909971	14.60222952	14.1410693	14.49636845	14.79220324	14.54488878	14.59792179	14.44778827	14.19688602	14.04759588	14.36559489	14.97562175	13.76353128	15.18278244	14.96936949	14.47221481	15.23848719	14.95229374	14.58191217	14.13187761	14.91404121	14.34826036	14.57185137	14.5330332	14.39906834	14.37650909	14.02043682	14.54378036	14.22002535	14.41959983	14.31365179	13.81280918	14.32959993	14.00599848	14.52399833	14.39037155	14.29156834	14.45739698	13.97666029	14.37442592	14.53156875	14.29754009	14.55547337	14.14452843	14.49572377	14.2926235	14.27272296	14.44580902	14.51806368	14.46844303	14.8663824	14.49582227	14.93531507	14.50560155	14.47690947	14.01065896	14.73047423	13.32530628	14.79020873	14.4865174	14.08902661	14.41768251	14.46185585	14.88664529	14.65702616	12.90591275	14.48539518	13.65426017	15.00011815	13.65190489	14.53468462	14.34282176	13.60045069	14.81451438	13.95880311	13.66944842	14.81437768	14.42160988	14.05111882	14.58807418	13.99623232	14.16097272	14.53143487	13.81037033	14.00452815	14.17549098	14.54484999	14.80826812	13.55498069	14.17398566	14.10920414	14.44227814	14.32689172	14.28929956	14.11420435	14.44160192	14.24330325	14.40031239	14.83041912	14.05678332	13.74510402	14.47218454	14.2389771	14.30800094	13.84080373	14.00451925	13.81499571	14.78426819	14.73125662	14.57450075	15.04507881	14.064914	13.79660865	14.49042805	14.63719735	14.47653113	14.75678254	14.89266574	15.94168802	14.22712333	14.38154274	14.45908822	14.54525096	14.40268302	14.25043103	14.26663306	14.41762249	13.96905595	14.73517681	14.33388551	14.62441824	14.48946956	14.44883684	14.03019163	13.95752147	14.50125718	14.29456025	14.83800942	13.79223233	14.18010499	14.75683296	15.2731863	15.21536606	14.53281237	15.60435916	14.36526274	14.45000827	13.75532634	14.94187184	14.39421661	15.12904998	14.95172361	14.1848372	14.44437949	15.06550329	13.89338902	14.22967939	14.44711303	14.20690556	13.44247424	14.63800822	14.38275081	14.41353312	14.41688395	14.40162554	14.48841808	14.01928107	15.03601746	14.57736163	14.44678467	14.50326203	14.46319573	14.42476277	14.45683247	14.40390888	14.46726675	14.43621809	14.37655849	14.38511252	14.393855	14.39270514	14.41076073	14.45543122	14.40327162	14.4376932	14.50486042	14.40874691	14.38635969	14.44533912	14.39713647	14.41196926	14.43243567	14.41718016	14.41430573	14.46290745	14.45085297	14.45888965	14.39045369	14.37104558
AP2B1	15.10868174	14.41014547	14.2738999	14.81590245	14.39683648	14.597778	14.21690403	14.69297649	14.66552718	14.87471724	14.15561852	14.62429454	14.67269022	14.40856015	14.36780942	14.49770359	14.52148863	14.90564201	14.63891142	14.66685221	14.46796997	14.38353867	14.2889316	14.29247393	14.17781623	14.9243865	14.12167563	14.478454	14.65871869	14.38219706	14.64595228	14.44890136	14.25077832	14.77953529	14.41945957	14.27802421	14.68151421	14.37208559	14.88887719	14.68878949	14.40705054	14.39530642	14.91999698	14.05082918	14.85970909	14.63873527	14.38358228	14.41382888	14.37911043	14.99198502	14.34491928	14.83873959	14.59758532	14.85633235	14.27420386	14.73630309	14.65392492	14.54914742	14.46443184	14.52895006	14.86284921	14.41173326	14.491485	14.53986198	14.36134317	14.78948984	14.46725736	14.31156504	14.18657822	15.15084842	14.92841506	14.22899578	15.00614197	14.26395324	13.67639774	15.4634676	14.5604859	14.49139839	14.51170848	15.70723678	14.50404083	14.15575549	14.33616978	14.18268778	14.35513368	14.66911836	14.3964478	14.15829059	14.82588015	14.32569888	14.34841322	14.66985181	13.70684347	14.33000964	14.50538926	14.22601403	13.86957983	14.27350283	14.49354269	15.04774137	14.3859065	14.30289383	14.49705838	14.88178133	14.81085827	14.38065279	14.07189731	14.52293291	14.53248842	14.57512543	14.52550481	14.61494862	15.16261267	13.99446337	15.14635102	13.91725458	14.50330354	14.19033303	14.3483715	15.3175274	15.07952285	14.87983108	14.46443577	14.16451527	14.30307307	14.44306515	14.75399725	14.28859204	14.77784346	14.92530061	14.93050616	14.43820854	14.43387954	14.71012553	14.62324008	14.82921054	14.25164381	14.44379785	14.89823465	14.67852978	14.29349276	14.54205354	14.65524546	14.2575716	14.86071867	14.31317141	14.24022651	14.51123751	14.43178339	14.47958146	14.1391128	14.45422138	14.55455608	14.57958603	14.90845175	14.19591895	14.15204894	13.78164991	14.78092574	14.65178764	14.931295	14.52841161	14.47139	14.06312431	14.61749187	14.51086917	14.12439276	14.10384149	15.19479355	14.3299698	14.2909627	14.62621648	15.05955682	14.621157	14.52096548	14.43432931	14.62694988	15.3440686	14.60843912	14.78506638	15.27413763	14.12240568	14.06801767	15.13471285	14.87281104	14.01368071	14.4544339	15.10458823	15.14935225	14.47259932	14.18733522	14.63357809	13.4291949	14.49007742	14.69611963	14.15554059	14.90399241	14.30454596	14.56553838	14.4460786	14.32439619	14.39198942	15.11938238	14.83230942	14.69174942	14.2071358	14.59280012	14.88090966	13.74581287	14.73403967	14.69043368	14.80786479	14.16509121	14.49144624	14.53844022	14.43135663	14.66405094	14.63863039	15.26100775	15.73283815	14.3647578	14.54864706	15.05337017	14.54745802	14.36295498	14.19145015	14.45242367	15.25675734	14.24064276	13.97677443	14.25136146	14.35651818	14.35279469	14.1597222	14.67974094	14.92130407	14.39624617	14.35463929	14.61968645	14.33331648	13.38675339	15.25740816	14.76991811	13.85779649	15.48757254	14.45033024	14.80503608	15.262146	15.01287971	13.78850467	14.53439983	14.18112607	14.3534419	14.49202892	14.48424931	14.55100556	14.00945249	14.53798463	14.50674916	14.47576484	14.64651359	14.3847397	14.85214097	14.08100896	14.22948278	14.58943304	14.67009953	15.09782752	14.26815598	14.9115101	14.03073258	14.48868254	14.39041348	14.4677776	15.03829107	15.1488832	14.8525487	13.9090977	14.63145904	14.69363598	14.42407739	13.96210795	14.40875747	14.93327901	14.76902134	14.89834382	14.34169804	14.90209033	14.49369022	14.52726421	13.47813752	14.50445939	14.29408041	14.36373253	14.43383127	13.78271511	14.71689644	14.54170243	14.70504863	15.07554788	14.40279294	14.60761665	14.74300024	14.29003559	14.26747895	14.35246917	14.34525807	14.44493329	14.21763253	14.49352396	14.87202091	15.05333684	14.0660109	14.54821207	14.93151851	14.67250905	14.53128549	14.71577815	14.54679937	14.68205741	13.53845522	14.35885398	14.21736164	14.70263103	15.09662497	14.28118136	14.6798703	14.5651566	13.8647264	14.5026628	14.54704107	14.34828252	14.51400938	14.24309313	14.57831999	14.55424915	14.6491988	14.05720901	14.5490467	15.57221921	14.62577958	14.7123814	14.56417707	14.9937812	14.59813487	14.46134681	14.28739309	14.66847267	14.38339168	14.74940163	15.06733724	14.48945027	14.20271289	14.65972363	14.43397267	14.04097371	14.43647083	14.39040722	14.02363522	15.06007302	14.66480498	13.85230819	14.53749862	14.12865979	14.24976554	15.03886487	14.34713403	14.79024826	14.32697104	14.35425255	14.41638494	14.74041636	14.35948361	14.7978667	14.26040345	14.27220631	14.54601273	14.24433056	15.07249834	14.36702586	15.17273556	14.4479088	14.41077243	14.29773784	14.55503185	14.33699197	14.42912526	14.61082996	14.93062072	14.5786603	14.73408844	13.90577267	14.20923156	14.08370299	14.1337182	14.30287138	14.71095611	14.63750394	14.37019501	14.46803032	14.22411397	14.18491779	14.35278435	14.32139825	14.3871986	14.46794885	14.2848146	14.3213574	14.22116385	14.50071558	15.17835463	14.89313886	14.48505424	14.58397014	14.64081176	14.43861894	14.20966814	14.0941173	14.1167565	14.62261381	15.0672584	14.82974793	15.25548176	14.59586769	14.68585702	14.60879564	14.47654626	14.70882709	14.75981096	14.31437621	14.48377777	15.05555403	14.42456712	13.75626465	15.00213624	14.56975393	14.81281145	14.05414723	15.096886	14.60320779	14.55138312	14.78481247	15.12357711	13.90340048	14.25721988	14.26197998	15.4747141	14.26042917	14.24403982	14.56349484	14.2298033	14.3464417	14.26623719	14.09731412	14.39214562	14.91366061	14.46575149	14.48743608	14.83644464	14.33062969	14.77800001	14.5406006	14.32304781	14.56179287	14.47934234	14.41750278	14.69053174	15.10306859	14.62813523	14.67916513	14.55946441	15.04733784	14.11412063	14.36835682	14.69676524	14.56931431	14.54937283	14.53484642	14.05523231	14.63436236	14.32095888	14.82728607	15.44312808	14.55022031	14.55895211	14.49179317	14.65945151	14.9593683	13.98765532	14.00049761	13.57684289	14.12326823	14.81218244	14.13660275	13.87828917	14.69632256	14.61153507	14.41415849	14.52144664	14.41234331	13.86282694	14.1599965	14.49297308	14.53589434	14.34543672	14.57423952	14.08658969	15.29236547	14.63929092	14.80440795	14.46602922	14.42382803	14.75436265	15.08103512	14.65547077	14.30667288	14.484373	14.27429056	14.35365758	14.0668465	14.56574028	14.79071273	14.90934469	14.55524331	14.31866945	14.63034783	14.93406286	14.17455369	14.50645201	14.04649319	14.48544392	14.4881219	14.56705054	14.03283528	14.69505303	13.87401487	14.32815597	14.51013223	14.32282984	14.63274339	14.53491674	13.87787705	13.81871255	13.98556827	14.55593218	14.83406741	14.65079369	14.90979856	14.27047069	14.39450489	14.59474344	15.4057614	14.19255646	14.15866986	14.24208232	13.86507967	14.20384555	14.34831229	14.07868165	14.2671691	14.36612572	14.54777931	14.24129837	13.59383849	14.41753297	14.73527925	14.51409752	13.84196416	14.86985968	14.58744326	14.19254556	14.49371247	14.31452876	14.65062679	14.76494247	14.15335524	14.3500737	14.93265673	15.05330071	14.60788902	14.49476931	14.28323832	14.53145473	14.02759535	14.85283267	14.25384112	14.48259793	14.15748852	14.40237708	14.3379671	14.55081839	14.16546607	15.02020045	14.41130831	14.4389494	14.75491744	14.39101643	14.14153194	14.92277411	14.64753145	14.60523408	14.16145305	14.32869332	14.65437851	14.56099135	13.9018369	13.7586902	14.74446804	14.28530586	14.43070277	14.68483826	14.61408071	14.47424258	13.61482507	14.14055747	14.09333297	14.62981307	14.50004288	14.4412092	14.65742235	14.66305938	15.18061632	14.56163115	14.43144778	14.38330155	14.51392976	14.29544623	14.12821437	14.9034863	14.39436506	14.41124998	15.15806113	15.21277772	14.43116522	14.80979363	14.50349524	15.10589169	14.34663138	14.28426751	14.04318682	14.80283768	14.65843143	14.42316611	14.37910298	15.7272205	14.30889913	14.15068914	14.96665764	14.9383688	14.3090714	13.76733063	14.96410227	14.47862797	14.5088981	14.78974574	14.53431139	14.01394621	15.16156608	14.26562953	14.56249988	14.30499983	14.25286081	14.5278985	14.66473944	14.46096638	13.84318125	14.47731165	15.3221071	14.7459702	14.85464707	15.08462695	14.8427131	14.72755117	14.52530035	15.14239192	14.26764967	13.85570615	13.92312901	14.0765012	14.41496778	15.0123908	14.41338252	14.46537055	15.05185045	14.25528252	13.99951565	14.01142468	15.12948659	14.17670556	13.85212283	14.78316348	14.04445892	14.19837395	14.45866815	14.60336585	14.46787195	15.05781202	14.51957939	14.19657488	14.44991102	14.53464751	14.69881545	14.60452	15.05416215	14.41360997	14.26988546	14.57542165	14.35907369	14.61407849	14.24798283	14.4354615	14.6628397	14.05700023	14.60033442	14.5402602	14.5689687	14.22389227	14.56237952	15.42746065	14.58026112	14.42169039	14.58465806	15.14213822	14.46436242	15.261418	15.0256538	14.51543305	14.5949873	15.38049226	14.78012512	14.11873349	14.55900939	14.7484257	14.11982754	14.53647039	14.34091634	14.6178929	14.33265843	14.60416493	15.26233291	14.50053371	14.38315606	14.87734815	14.59300229	14.41446451	14.54592227	14.64687541	15.26495862	14.1399322	14.34403198	14.68124722	14.21244021	14.49803009	14.46900686	14.03891149	13.31265024	14.70404247	14.30223348	14.59294746	14.48132185	14.25976147	15.0797958	14.40287361	14.64258685	14.74335409	14.63677184	14.05196282	14.47840537	13.82160821	14.93569008	14.29429092	15.04487821	14.56038843	14.83585482	15.12671839	13.99493917	14.62813548	14.29094334	14.84266344	14.43972447	14.30376248	14.67200561	14.66339603	14.52483715	14.44148072	15.01436533	14.33706721	14.46397802	14.55024259	14.42287273	14.53922158	14.36624368	14.42401948	14.60395874	14.1349012	14.12175557	14.43256209	14.98251285	14.4269132	14.68621796	14.37681863	14.80054007	14.5244721	14.16186111	14.65331998	14.29260174	14.6434079	14.6638201	14.36946596	14.11969397	15.58498836	14.83780443	14.21170051	14.87131016	14.25008833	14.683677	13.58899255	14.07275199	14.49571206	14.18315295	13.98398774	14.55867114	14.46348327	14.75035833	14.71379953	14.11568442	14.06181678	15.28793461	14.46716398	14.53395573	13.96903946	14.43742549	14.01717863	14.60470769	14.32281171	14.28807854	14.53913373	14.53129616	14.05843856	15.02600532	14.75701045	14.80958267	14.69163129	14.96655071	14.43790195	14.21321205	14.55884676	14.13626802	14.57071881	14.4778433	14.12130798	14.18435671	14.69260179	14.25806659	14.40636899	14.42739414	14.2327666	14.38329028	14.87621544	14.82360268	14.65230728	14.44043216	14.56801683	14.50468454	14.59527367	14.45335404	14.07179574	14.38248507	14.39449346	14.52127714	14.69219898	14.46882096	14.32783429	14.58230958	14.57751168	13.99551713	15.04475054	14.46370409	14.35409447	14.62121137	14.03145748	13.35463244	14.60985788	14.70526502	13.48035664	14.93059233	14.72694176	14.56206923	13.99391833	14.23731127	14.64553047	14.76929146	14.61053385	14.18556251	14.3687235	14.86031478	15.06380365	14.63624306	14.66030937	14.92792861	14.25135764	14.69089136	14.16789737	14.42173259	14.26930817	14.79549487	14.3996968	14.01597208	14.10822906	15.02858441	14.66761153	14.16371705	15.15971187	14.51311776	14.47252495	14.64432995	14.98602947	14.45384312	14.6421476	14.73233736	15.10114559	15.40133616	13.88010192	14.25742043	14.87446475	14.0537717	14.57219512	14.63991835	15.05182892	13.60296294	14.33684153	14.43229173	14.644181	14.42762073	14.31294076	14.44405421	14.49265941	14.51937699	14.41972107	14.42783114	14.64993139	14.43546588	14.58165044	14.36610094	14.26981814	14.06284252	14.09350419	14.55350489	14.31222156	14.24485709	14.9104374	15.01683792	14.46203663	14.88664021	14.41625804	14.78616587	14.52912438	14.52389555	14.53544997	14.43334908	14.62830911	14.76851433	14.49883489	14.37363801	14.42200125	14.49857829	14.00384883	14.54151499	14.17847253	14.27850381	14.72045863	14.58618661	13.85238162	15.29879501	14.4601372	14.68004827	13.62768925	13.8839665	14.51584306	14.07301467	13.88063017	14.3536671	14.58155977	14.97282732	14.53111124	14.32499137	14.5090152	14.42009714	15.01096649	14.5140061	14.57767972	14.25537592	14.50537743	14.24379975	14.49995437	14.18435894	14.46287817	14.50642384	14.5245849	14.53951006	14.75801879	14.78832626	14.30795908	14.83963183	14.61418684	14.54120574	14.65057356	14.57199702	14.39169878	14.12185476	14.72952627	14.04773201	15.10211058	14.21927782	14.85686718	14.90207528	14.15178929	14.81466854	14.61866231	14.30913087	14.54122659	14.7868896	14.57711528	14.18140581	14.83307251	14.71997107	14.58619138	14.91801089	14.16670137	13.56392484	14.67271254	14.67539487	14.75893333	14.5349149	14.07767651	14.4397316	14.65559995	14.57926467	14.41697496	14.4293834	14.61940429	14.3677377	14.01802054	14.65211049	14.90901259	14.60966635	13.96995609	14.42054573	14.74113772	14.12854277	14.40720255	14.35106976	14.50097594	14.70102229	14.64930277	13.66632253	14.89423906	14.30878047	14.60933164	14.31823717	13.78637646	14.97139655	14.62600485	14.54127083	14.42879599	14.85530196	14.91944243	14.223297	14.48777004	14.52743304	14.95548671	14.78328978	13.74786282	15.08395653	13.84287259	14.97806281	14.50615231	15.10767668	14.13503785	14.03777487	14.41239812	15.6961292	14.31826079	14.55021983	14.30404516	14.50780346	14.22636296	14.52635449	14.59478362	14.5028788	15.32998779	14.50485511	14.37458576	14.52316803	13.990175	14.14501416	14.6045246	14.39320987	15.03137447	14.90307074	14.34066828	14.11281672	14.13119073	14.18428814	14.41092084	14.50536337	14.78860518	14.62554252	14.50249186	14.70155304	14.72323297	14.38614378	14.92891169	14.68066275	14.39928681	14.21366174	14.65541851	14.58291304	14.71202879	14.58737907	14.58030889	14.62423741	14.77876063	14.4088346	14.19386378	14.44541741	14.55425515	14.74854783	14.34524672	14.36220871	13.99941368	14.72599841	14.48967447	14.3751641	14.57322943	14.80431967	14.31411978	14.25375785	14.66292281	14.00847338	13.7443764	14.55650119	14.40685485	14.528079	15.20998059	14.50078067	14.47850604	14.56514075	14.55955056	13.83618305	15.27500046	14.40120161	14.48729308	14.51841072	14.72618515	14.48344317	15.00312603	14.32506477	14.49871962	14.56114964	14.34327808	14.62721626	14.56071869	14.93197787	14.54886823	14.21875455	14.56437591	14.5343912	14.54929606	14.27624999	14.66658954	14.21900044	14.25635742	14.72871834	14.60245895	13.96536346	14.81117296	14.54884985	14.4500823	14.343608	13.76903729	14.15428135	14.69209685	14.71529801	14.54969641	14.15069729	14.86711743	14.3439116	14.11179108	14.37046345	14.68754122	14.26637301	14.18038855	14.39745913	14.71934193	14.36422749	14.58323147	14.629588	14.05950516	14.43691604	14.27035554	15.20434455	14.14199303	14.06682423	14.69313664	14.74813815	14.26429403	14.81943332	14.66336631	13.85155901	14.81457228	14.72397827	14.62549497	14.77026253	15.10062163	14.58965307	13.89934346	14.32199674	14.45107812	15.05311624	14.21582658	14.69166712	14.26680547	14.78282743	14.68746379	14.50654844	14.66740158	14.38744237	14.56510087	14.37645477	13.97441726	14.80486198	14.58478832	13.98661597	14.37292297	14.16203802	14.79413457	14.73885328	14.62895179	14.5773011	14.59112309	14.67283783	14.70884891	14.33728625	14.22414389	14.72521205	14.07905619	14.29646669	14.37886705	14.34364844	14.31075379	14.38578967	14.39034445	14.94236987	14.73315193	14.49229467	14.90832687	14.16216865	14.62294618	14.77782603	14.45887906	14.65458772	14.86932849	14.17291163	14.75948298	14.62510593	14.15375007	14.38173732	14.31502266	14.34255305	14.23135848	14.07490084	14.08904585	14.41874818	14.40456935	14.64470452	14.9783957	14.1615093	14.94383355	14.39772122	14.64281022	14.05548749	14.88859223	14.98541335	14.56365917	14.7765438	14.45397855	14.90936779	14.57656647	14.32333141	14.06268313	13.63953109	14.55112115	15.16299938	14.56211568	14.88108772	15.15827871	13.82412022	14.45372454	14.48504947	14.59780521	14.17499841	15.12668799	14.19458681	14.56783485	13.42125094	14.90837094	14.83082806	14.47481997	14.28953553	15.34197115	14.32787585	14.5183657	14.71479164	14.72194968	14.46311677	15.78510321	14.59153112	14.8624715	14.37668991	14.45474265	14.20207934	15.22915872	15.11598555	14.94674674	14.43327402	14.31584897	14.35988332	14.20427896	14.44779785	14.07065382	14.66403588	14.53966261	14.22383608	14.22495658	14.30226963	14.44744016	15.01049898	14.60368551	14.49332265	14.68615456	14.22067694	14.64689442	14.57903626	14.58082895	14.43436488	15.02476027	14.51815594	14.54716125	14.52737488	14.67303643	14.8950276	14.02597363	14.7318434	14.49157976	14.34621475	14.58159824	14.66316001	14.82218609	14.2324088	14.59802166	14.44893526	14.40130348	14.66187152	14.74709796	14.19133786	14.57704162	14.16046727	14.82074399	14.95863469	14.22416448	14.7199022	14.77893988	14.50685601	14.6075867	14.45598502	13.99075769	14.35678457	14.8672773	14.2943053	14.83505556	14.3267171	15.28696805	14.95668981	14.41269121	15.51506154	14.34268948	14.83326015	14.07121121	14.57048548	14.29911446	14.69804055	14.26527918	14.57906679	14.37923144	15.1640753	14.46104586	15.05546557	14.00562497	14.52125634	14.44131573	14.66158763	14.76034916	14.82059193	14.28004154	14.9187387	14.63972212	14.19543909	14.62132009	14.63944943	13.91492894	14.23342792	14.6529975	14.89874694	13.90867704	15.09809181	14.51390761	14.77843055	14.60399772	14.74186259	14.04249095	14.84951091	14.06594603	14.01176915	15.36324116	14.05785203	14.06042959	14.75580228	14.549012	13.63913345	14.12379969	14.17468045	14.56458179	15.11284649	13.9185184	14.87026184	14.26440617	13.9134778	13.97508327	14.99764623	14.08516769	14.44136279	14.50695044	14.37348688	14.35700325	14.69560462	14.45596709	14.53968276	14.3884197	14.82937883	14.80154881	14.46958651	14.8415697	14.35220742	14.47965665	14.78970826	14.49447928	14.29854103	14.24840509	14.56339307	14.11774817	14.00708979	14.56204939	14.77920877	15.28432956	14.18484902	14.55615719	15.0171812	14.37451305	14.38249035	15.11603818	14.12485622	15.28980822	14.49468756	14.32675127	13.70462928	15.00087088	14.89838159	13.99734005	14.41883229	14.72097401	14.48226286	14.66786107	14.46483937	14.08602085	14.10127892	14.47151303	14.49883832	13.61539231	15.23533701	14.34447798	14.78025481	14.82364972	14.84544492	13.97342344	14.15301433	14.6404302	14.13190191	14.84429576	14.89393756	14.05421438	14.93060659	14.37419647	14.67235984	14.40594778	14.9598044	14.31367855	14.58215397	14.9111008	15.18607545	14.46861373	14.43001695	14.70357349	14.94708136	14.3890869	14.43225343	14.65135045	14.47102921	14.31351482	14.25497812	14.60884787	14.4784699	14.47246893	14.80453874	14.19326362	14.2363451	14.62526283	14.04162101	14.56292614	14.25586532	14.33476693	13.53746199	14.54164344	14.32226645	14.34246472	14.51964109	14.30907704	14.41683668	14.56102544	14.57975452	14.31800856	14.4568092	14.37817779	14.71811229	14.18614989	14.41553359	14.35693333	14.57329115	14.62858935	14.91369232	14.56544299	15.20173168	14.96862611	14.58288616	14.42519908	14.44137063	14.54570152	15.03107777	14.60316346	14.1200949	13.71589511	14.39859675	14.63550962	14.48640912	14.50150255	14.52163937	14.01163661	14.51152394	14.53295073	14.46869899	14.68819937	14.54223451	14.54123709	14.3084893	14.49439006	14.43096424	13.93572063	14.42066308	14.50675866	14.57427416	15.54365184	14.50890779	14.47995706	14.19914732	14.51167806	14.74669023	14.51296701	14.79741886	14.1113292	15.17088513	15.10773495	15.0124647	14.86868469	14.56157411	15.12487767	14.947958	14.64189212	14.6466836	14.70120801	14.67912869	14.49663869	14.98473034	14.74331939	14.53895123	14.48920558	14.67121726	14.58964956	14.65248455	14.9953724	14.39711673	14.79820378	14.39765555	14.59292084	14.60668239	15.15702159	14.33909961	14.21293962	14.90596489	14.22686126	15.0108806	14.54000645	14.49349382	13.89120177	14.74036486	14.45230115	14.56083892	14.02717457	14.51042214	13.6642216	14.43861901	14.48269103	14.49466659	14.50767335	14.83386874	14.49870035	14.85603249	15.30787116	14.68673572	14.51660536	14.41597298	14.55595622	14.51736357	14.50552654	14.91383787	13.57032523	14.55137738	14.69141985	14.46805258	14.57973196	15.01876209	14.50162993	14.2914383	15.04111312	14.92759103	14.21160291	14.4116034	14.67578796	14.58223498	14.38336598	14.28340066	14.62591564	14.22029396	14.3634765	14.21057912	14.56796327	14.94404573	14.40679667	14.81655411	14.25194561	14.62339644	15.05885572	14.0242353	14.23998641	14.96725103	14.55865613	14.27944707	14.12618037	14.5957229	14.33703727	14.77550244	14.47602868	14.50249641	14.52512755	14.4593388	14.5340558	14.51885312	14.47114015	14.48596037	14.50874457	14.51906171	14.48303344	14.460481	14.48168184	14.49441044	14.48267809	14.47411429	14.4959233	14.50655373	14.49302096	14.49443659	14.48112742	14.54486205	14.50799943	14.51320032	14.49588793	14.49447869	14.50850036	14.48736142	14.48687613	14.53935257	14.73111854	14.33737376	14.43504157	14.12167938	14.00589083	14.85144244	14.76815516	14.64118531	14.57103403	14.91350114	14.80119183	14.56919376	14.54641223	14.19627132	14.34691633	14.61046116	14.75623224	14.45226028	14.54268931	14.38720169	14.43501088	14.53005658	14.37606871	14.268962	13.97259284	14.24587728	14.9055519	14.34360153	14.61798061	14.51739989	14.10753061	14.5684115	14.72955342	15.36348402	14.24407228	14.75721773	14.10725035	13.66532172	14.94947167	14.27488573	13.84896724	15.22478013	14.04765409	13.95974726	14.88042258	14.74284384	15.23288671	14.37940681	14.5187192	14.18036832	14.57673087	14.57609765	14.20860398	15.43690139	14.69006751	14.06324804	13.87308211	15.0956339	14.50322548	14.29067026	14.91340838	14.59428128	15.04339826	14.54683146	14.21526491	14.43974181	14.45444345	14.04404193	15.15256935	15.1721666	14.60002418	13.89179238	14.54629962	14.56706052	15.02022909	14.46755036	14.8887676	14.03945039	15.20649847	14.95171453	14.59329152	14.00662591	14.39432529	14.59785591	15.15217161	15.63484399	14.63660539	13.98093327	14.99182777	14.34517686	14.4020935	15.82409907	14.63431655	14.56463347	14.23097906	14.44264205	14.4743668	14.68298454	14.53074612	14.82117376	14.72344778	14.32979123	14.28231224	14.51076292	14.33865697	14.54549484	14.31459871	14.49070245	14.43581125	14.29949231	14.39264461	14.22834646	14.44683437	14.35527731	14.59726434	15.05594406	14.8035234	14.41431774	14.97049457	14.40982721	14.4322785	14.56206811	14.77062122	14.27394378	13.98561293	14.50895861	14.30220423	14.55378293	13.55680024	13.9078759	14.55499485	14.31948115	15.02258571	15.35619659	13.93618287	15.13399863	14.9281535	15.24176472	14.78545484	13.98283395	14.27805765	14.48395384	14.96984023	14.27360629	14.4624798	14.28508234	14.06239746	15.03333626	14.52181471	14.45309752	14.29315416	13.97637167	14.81278101	14.58478945	14.48909544	14.40681765	14.45711963	14.63086041	14.45235967	14.27689762	14.3354567	14.49803106	14.84479796	14.50711329	14.62918454	14.69058458	14.32346774	14.6807585	14.72173647	14.56086755	14.42891461	14.24832715	14.59799746	14.49774531	14.52016404	14.23027529	14.7430338	14.51183415	14.13336835	14.59521595	14.28371142	14.48650543	14.13453082	14.28935715	14.58486642	14.59362088	14.77814611	14.033214	14.27893194	14.28747253	14.62602052	14.38972943	14.6673475	14.10751034	14.96811184	14.41894939	14.5288399	14.08102609	14.29989493	14.34333485	14.87755488	14.40715282	14.37598581	14.63161956	14.84500388	14.51863534	14.55001445	14.76990273	14.71720861	14.6390227	14.88244652	14.77866951	14.76591581	14.4836949	13.65079433	14.56511947	13.30247998	13.97807743	15.06846282	14.65761938	15.06242678	14.39145107	14.50153324	14.17369074	14.61411074	14.65990277	14.19630853	15.04924194	14.20385776	14.69613831	14.51080616	14.50512467	14.88311477	14.95992144	14.57489277	14.70638059	14.81660413	14.75739663	14.20803763	14.38094392	14.44456328	14.27277529	14.20452027	14.16188238	14.11718527	14.17101877	14.06927508	14.3865308	14.15131807	14.3963728	14.82185225	14.5154144	14.10832627	15.1192485	14.55842551	14.59115547	14.41161926	14.77473736	14.08131258	14.51304935	14.13570497	14.1915609	14.26669907	14.31165885	14.39941994	14.25697353	14.6437284	14.50979295	14.49733879	14.8457642	14.6681582	14.9615782	14.55656956	14.87119065	14.85687828	14.94561069	15.16092287	14.34894107	14.25191388	14.62041904	13.63806065	14.47797618	14.31043283	14.48556835	14.44969695	13.71213228	14.43473363	14.59661057	14.10601759	14.15506407	14.98444299	14.22239037	13.72112528	13.99280269	15.07100384	15.33826663	14.86706128	14.45618402	14.41746116	14.78811258	14.14932582	14.38781688	14.55187395	14.81768601	14.68824566	14.48900781	14.2727723	14.46385167	14.33952333	14.59206375	14.79180474	14.41006713	14.44692174	14.02880184	14.74581603	14.55116919	14.49872242	14.66272412	14.49645277	14.97971431	14.30148564	14.33621516	14.72758403	14.54676426	14.40732119	14.463581	14.08309925	14.52506245	14.66618854	14.64253624	14.79355216	13.85619381	14.92210174	14.33815764	14.6944019	14.75548589	13.77567389	14.5984172	14.80172341	13.93070509	14.62914114	14.35686312	14.62047512	15.29250951	14.18249481	14.52108508	14.28450932	14.66294948	13.47177894	14.73237218	14.25834078	15.26170205	14.24825364	14.28291157	14.53654463	15.00072017	14.63012633	14.3896519	14.5156545	14.42950475	14.00897333	14.11261835	14.09529521	14.85579157	14.86958636	14.34747568	15.51444937	13.89753758	14.59687225	13.9849792	14.90322384	14.24944598	15.02637033	14.73091925	15.11857416	14.52413357	14.76339957	13.97083561	14.88131338	15.31259245	14.24203793	14.05919786	14.7192292	14.9266059	14.6050943	14.62676214	14.54685067	14.67346049	14.86731716	15.15570572	14.50617586	14.89941492	14.55269295	14.0183367	14.69686682	14.47856027	15.24169264	14.44546215	14.53643703	14.37856141	14.27867154	13.95055928	14.7939074	15.50809567	14.31516652	14.55165875	14.1933503	14.20442658	14.78470904	14.31971897	13.58894754	14.55737777	14.55463414	14.71358858	14.85574589	14.43937788	14.93027998	14.04574481	14.27095734	14.98306244
AP2M1	10.737636	10.74122676	10.75251661	10.76514354	10.7679811	10.72891793	10.71184541	10.70053834	10.75500098	10.78848473	10.69749184	10.74783869	10.72871484	10.77394651	10.76687727	10.75299856	10.72213992	10.77728533	10.77200815	10.68730297	10.71487823	10.75247152	10.74711498	10.70966433	10.73540579	10.72134347	10.73944584	10.71982385	10.73355752	10.78129921	10.73753282	10.71817418	10.70098198	10.78948889	10.74593884	10.74481653	10.6968626	10.76201193	10.76244601	10.73106682	10.72553038	10.72931508	10.77302413	10.68440952	10.77839568	10.76400103	10.73880984	10.72471916	10.75570137	10.74847984	10.71939504	10.72150805	10.72113731	10.77145021	10.77088916	10.74763847	10.73961512	10.76566168	10.72641799	10.74503043	10.7838242	10.72842605	10.73503108	10.74000623	10.79599768	10.72339935	10.78081527	10.76230118	10.75045321	10.75854456	10.71603254	10.72490005	10.72699932	10.70634633	10.71439044	10.7603212	10.72733319	10.74965418	10.75958287	10.77718505	10.74121241	10.75115265	10.71906858	10.72657053	10.73070148	10.73335695	10.75228692	10.75092787	10.74137567	10.73411014	10.71735322	10.71734346	10.71977701	10.70793671	10.75191118	10.74320374	10.74801008	10.75845843	10.73752916	10.73652773	10.75344616	10.73045884	10.74179729	10.6994553	10.74974379	10.70787145	10.73833439	10.7732096	10.71890759	10.77728861	10.77633195	10.73936825	10.80672772	10.73534921	10.72148841	10.7042096	10.74937907	10.69505542	10.70924526	10.7603028	10.76175708	10.78637973	10.76207979	10.75909874	10.74715963	10.76205767	10.7922798	10.72742296	10.75045843	10.76628543	10.78386039	10.76754335	10.72755304	10.7679079	10.72753653	10.78728755	10.75768904	10.74852473	10.73086833	10.75872174	10.76462997	10.73890415	10.71737907	10.74184598	10.7020348	10.73312105	10.70789365	10.71179102	10.71164866	10.76276765	10.71817865	10.73845704	10.73083002	10.76823465	10.73743271	10.78474362	10.73101142	10.73286506	10.75697483	10.72010857	10.76970765	10.78718348	10.72842423	10.72533071	10.69020648	10.76301867	10.76252902	10.70622963	10.70336764	10.69063694	10.71531355	10.71725965	10.80472733	10.69151093	10.73383667	10.74242896	10.77425829	10.85423675	10.72028563	10.78013334	10.72703492	10.74077187	10.74085525	10.75003597	10.72999275	10.74131575	10.7170023	10.80834961	10.73985794	10.7121034	10.80967313	10.72908844	10.71751139	10.6982603	10.74979589	10.74759377	10.76522391	10.73168288	10.76700749	10.72429829	10.76211678	10.76057918	10.7434066	10.75607422	10.75651015	10.73994587	10.7411623	10.7246098	10.71063094	10.72391658	10.78084689	10.7497227	10.73523674	10.74953789	10.73747422	10.76555999	10.78189856	10.73617269	10.727093	10.77191669	10.72191826	10.75362666	10.75473804	10.7980554	10.73667792	10.75000875	10.76212117	10.76796857	10.69642383	10.75675913	10.74511233	10.71776719	10.74507191	10.73145034	10.7464263	10.71407417	10.73935587	10.74709172	10.84381215	10.75101918	10.71318899	11.40993132	10.80977625	10.37704409	11.17318775	10.87418324	10.88287577	10.83480347	11.79897387	10.29772887	10.46577052	10.85563456	10.81757882	10.74662124	11.13693325	10.12845722	11.0316962	10.31199642	10.42122136	10.90662934	10.80170079	10.76848902	9.732103934	11.30902547	10.55425987	10.15372203	11.36520072	10.59425025	11.53355085	9.887857874	10.75562539	10.73162882	10.72855327	10.69725677	10.76304409	10.7370816	10.76765631	10.75981674	10.72763084	10.73232853	10.70638709	10.75443578	10.76758134	10.70346778	10.74042716	10.76082773	10.73536554	10.70029149	10.7135522	10.7784679	10.72520487	10.76340486	10.68266216	10.78422013	10.74377452	10.74937575	10.77354809	10.68819496	10.73111269	10.71566266	10.77136809	10.74410704	10.73494394	10.76607466	10.77254277	10.71488563	10.74022213	10.71930375	10.72852039	10.73778052	10.79146491	10.76531609	10.76057713	10.76912949	10.74552174	10.76863033	10.70559247	10.82440307	10.7916537	10.66658154	10.74419076	10.72712675	10.75647727	10.69562565	10.78579671	10.73472092	10.78488998	10.72912099	10.69645218	10.76271192	10.7441459	10.73895282	10.78474691	10.77853891	10.73834796	10.73311679	10.77413417	10.71700083	10.77218587	10.81024004	10.75750063	10.7648057	10.74236834	10.71589929	10.72842475	10.74931695	10.73540851	10.78144222	10.71505625	10.76500797	10.78354053	10.76484074	10.73097554	10.7726961	10.758752	10.76583038	10.72371375	10.7233725	10.75792862	10.72372712	10.71672909	10.71057385	10.70511102	10.71987858	10.71698608	10.75002839	10.72813973	10.74651747	10.7326	10.73852498	10.7480111	10.74076645	10.72759732	10.68832885	10.7138948	10.72904754	10.73501481	10.77404006	10.74952342	10.70258462	10.76099587	10.71531616	10.69624121	10.70941611	10.76640246	10.73315239	10.7008371	10.70877773	10.72029117	10.75329794	10.76262264	10.75934353	10.68544996	10.74277653	10.77504919	10.73984297	10.76936805	10.73978788	10.73428125	10.74702935	10.72443294	10.69275003	10.74033344	10.74873244	10.70402092	10.72654926	10.76885745	10.70476992	10.76897582	10.74623721	10.76535568	10.7498794	10.74812555	10.76337132	10.75682267	10.76421136	10.73734105	10.72859591	10.70147042	10.77447603	10.70672953	10.75629737	10.73797358	10.73511135	10.74061657	10.75446234	10.7458205	10.76110451	10.71726305	10.78556608	10.68860903	10.77244661	10.69722239	10.73820578	10.76001985	10.74641368	10.72284924	10.72738638	10.73149605	10.75227094	10.70222485	10.67521743	10.71510439	10.73352765	10.70578875	10.70582521	10.77775442	10.6857502	10.73845579	10.72285137	10.73647233	10.703833	10.74471612	10.74200087	10.73376768	10.71583567	10.69944269	10.74376888	10.71932371	10.7299539	10.74509512	10.72464836	10.72600643	10.73358976	10.69337592	10.75147378	10.71000495	10.73796944	10.70065457	10.76444491	10.70819335	10.7097486	10.72275253	10.72607806	10.70884348	10.76963875	10.7223868	10.71616681	10.71844043	10.71533199	10.69898265	10.73135543	10.71747677	10.80633716	10.73736501	10.7354052	10.70583309	10.71003728	10.73972854	10.76130585	10.75435247	10.77217689	10.797352	10.7430906	10.74789764	10.72272275	10.75537081	10.75105484	10.77140522	10.73646534	10.7158486	10.78340573	10.73683763	10.73133983	10.78397976	10.73511779	10.78375362	10.77094712	10.76810504	10.67850661	10.72985982	10.68892216	10.71887855	10.73603284	10.73196495	10.75534188	10.79316515	10.73938467	10.75031473	10.74716983	10.72969697	10.74415781	10.71717065	10.77453011	10.72798589	10.78238179	10.72914936	10.7442069	10.75320139	10.73435711	10.65213485	10.75106284	10.72061043	10.75484107	10.76069227	10.73915969	10.80507651	10.81689681	10.74189667	10.75658713	10.77308854	10.75700154	10.70428802	10.78473737	10.71071024	10.77427461	10.72897332	10.75188172	10.74488328	10.81140056	10.75152429	10.76642426	10.70918499	10.74187966	10.72550279	10.71885887	10.72887782	10.74828743	10.74067852	10.72378711	10.74009876	10.72544296	10.74885788	10.71323345	10.72997472	10.78756259	10.71356719	10.74729426	10.72557197	10.75134397	10.72272822	10.76082233	10.73878194	10.76451791	10.75564288	10.75039939	10.74578913	10.77941343	10.79403378	10.74056827	10.81180756	10.76981095	10.77094297	10.73859105	10.77403151	10.73712425	10.72424195	10.74360415	10.65790679	10.75550774	10.73988435	10.72991014	10.74972784	10.7157117	10.74007859	10.76544057	10.75903692	10.74815734	10.80794865	10.75798752	10.71235334	10.73836724	10.70493657	10.71700951	10.71558136	10.74604418	10.75280227	10.75798805	10.7384321	10.72288522	10.77844453	10.74859344	10.71409835	10.81547048	10.75495521	10.74670771	10.74661109	10.76707142	10.67399503	10.76640938	10.79970997	10.75077931	10.76347425	10.76045285	10.8000018	10.75229155	10.73067576	10.74573632	10.74999093	10.74404598	10.72731165	10.70668565	10.74838854	10.70687215	10.70259421	10.71248191	10.71665041	10.7426363	10.72593363	10.70154806	10.69020608	10.73018786	10.74619117	10.69841656	10.73257149	10.68623972	10.73526187	10.72671264	10.69128876	10.71730228	10.71630055	10.74990912	10.75536087	10.71831775	10.75305504	10.7277729	10.70547849	10.79609687	10.71351374	10.7514928	10.74868175	10.68312639	10.75628713	10.75160439	10.71914317	10.75184475	10.74211739	10.70616875	10.72169553	10.74269842	10.76249522	10.7777036	10.76609258	10.73717948	10.7765378	10.73885935	10.72473532	10.74498278	10.74013828	10.74758758	10.74884003	10.71636614	10.73235071	10.69351699	10.69875976	10.7174903	10.77165686	10.79824959	10.69675938	10.71916652	10.75962728	10.70147696	10.71237609	10.75842278	10.78525936	10.74016609	10.78354554	10.71180928	10.75770515	10.70775738	10.77214017	10.70626321	10.74331964	10.79046402	10.73919193	10.72581653	10.79350221	10.74998222	10.76293743	10.73028683	10.77494976	10.72032702	10.72643525	10.7533053	10.72931831	10.75659998	10.75824749	10.77236592	10.8130785	10.71748809	10.77316832	10.75059997	10.77918431	10.72524608	10.74145514	10.7404171	10.7654072	10.7780217	10.76488942	10.71225103	10.77615757	10.75830745	10.76561302	10.77003699	10.78340004	10.73812151	10.75068601	10.72619354	10.75592077	10.74309004	10.75568436	10.71490081	10.77355465	10.74535262	10.78049044	10.72192651	10.73107777	10.76792992	10.72938022	10.77891213	10.73274681	10.75502862	10.7846057	10.73921751	10.73093764	10.7497641	10.76110711	10.72522887	10.7254241	10.72269276	10.81226517	10.78021868	10.71605669	10.70446138	10.73606191	10.77565121	10.73333984	10.71915208	10.7314865	10.77524025	10.74506034	10.77925553	10.75664307	10.74593272	10.74908632	10.73121778	10.75104736	10.70656784	10.7985836	10.77353138	9.948294223	11.81830581	10.70722039	10.66856702	10.62210495	11.85234321	10.71041401	10.62127738	11.13184099	10.65757618	11.54637459	9.850994552	10.74195614	10.75279904	10.83329733	10.17346825	11.15136731	10.79606501	10.70740921	10.66095486	11.07281241	10.57827523	10.75484333	10.86990588	10.91526675	9.96173623	10.76499663	10.28959537	10.49318815	11.18997604	10.78160666	10.76322694	10.75672392	10.75400951	10.7509147	10.76915837	10.72615434	10.75940347	10.75374591	10.719869	10.74577428	10.78833911	10.70613321	10.78376262	10.78463187	10.76239252	10.80040183	10.70365975	10.74655906	10.76289519	10.74772484	10.77532546	10.7378226	10.77759218	10.68277307	10.73813379	10.79287778	10.78769091	10.71235254	10.75260051	10.76386335	10.7583673	10.7694862	10.72501319	10.74039815	10.69025697	10.76286401	10.71546057	10.78268525	10.74027611	10.71397106	10.71312059	10.76046514	10.73508163	10.75524589	10.75841553	10.77368082	10.77651366	10.78098215	10.81656065	10.74307037	10.77011545	10.73755145	10.74787365	10.77502254	10.75701132	10.73428615	10.69944608	10.7432514	10.78794915	10.71219507	10.73795818	10.76763635	10.72529063	10.74877636	10.74317779	10.73139442	10.76783624	10.71939026	10.74265225	10.76787949	10.71657453	10.76742196	10.76023772	10.7500656	10.77192132	10.76648011	10.75783986	10.71279438	10.71459867	10.70596195	10.78130855	10.73546726	10.77323424	10.72591649	10.72664438	10.76038723	10.69255071	10.72545234	10.76533901	10.76172486	10.72710069	10.79039645	10.7404654	10.75846052	10.76609778	10.71453913	10.69787536	10.7376375	10.74136584	10.73408178	10.77063644	10.71876695	10.70196781	10.73894046	10.71285175	10.70888497	10.73382095	10.70375354	10.75321802	10.72882978	10.74721017	10.71707769	10.74514174	10.72954485	10.72750188	10.83301511	10.91523275	10.81427148	10.74406559	10.71392531	10.70604219	10.69472355	10.70666911	10.71268203	10.7379853	10.74736908	10.75490036	10.7820609	10.77408542	10.75798122	10.73307992	10.76977701	10.72125876	10.74112061	10.71562601	10.70092991	10.73271405	10.70539147	10.75452882	10.75724648	10.78498585	10.74736447	10.73590289	10.73139166	10.74337477	10.72972486	10.7500293	10.87054044	10.72932619	10.73933781	10.77673227	10.78005262	10.73623127	10.73561785	10.73341527	10.71151722	10.7957687	10.7588085	10.77562813	10.71304374	10.73429952	10.73780781	10.73137318	10.7575658	10.71878718	10.7372405	10.72065679	10.76460235	10.71568682	10.7291447	10.70365611	10.74792415	10.76526989	10.78313829	10.79162271	10.75631315	10.73702898	10.73304503	10.69687901	10.75362899	10.73344428	10.73186694	10.7224826	10.71746571	10.6996094	10.74797504	10.73006863	10.75274057	10.73913506	10.70535251	10.75924172	10.74891172	10.7546664	10.78652523	10.73581989	10.7171178	10.75261348	10.75101532	10.71920082	10.74854534	10.72129815	10.74427986	10.71572459	10.76957621	10.79726789	10.7339972	10.74868599	10.76617936	10.76628917	10.7778208	10.70215855	10.71987934	10.72861212	10.69613262	10.78426144	10.72435646	10.79431917	10.68372999	10.73696908	10.78012144	10.74665388	10.77877822	10.77412206	10.75190832	10.75651044	10.74031488	10.78125446	10.76734483	10.74239264	10.79422085	10.72726145	10.76401468	10.73443297	10.76727963	10.68768082	10.70512001	10.71649746	10.70028936	10.72249345	10.7300392	10.76580049	10.7465533	10.71187566	10.76525967	10.70881097	10.72295592	10.74904302	10.73497134	10.75312145	10.76685572	10.73212961	10.73883773	10.73196066	10.74220745	10.71863032	10.71148231	10.69678947	10.73052102	10.72463214	10.72859343	10.73315054	10.74362443	10.73855081	10.75140286	10.79748931	10.69726909	10.78322198	10.74013748	10.83591495	10.74504068	10.79500739	10.71943721	10.70288669	10.81479667	10.71846182	10.79676205	10.77736348	10.70589857	10.74886342	10.73919863	10.7512627	10.71931507	10.77349504	10.67324751	10.77969656	10.73305991	10.68733837	10.71910082	10.75820324	10.73728184	10.7643075	10.75696876	10.70954306	10.78922224	10.71632914	10.69558994	10.76240294	10.74209046	10.72713006	10.74921264	10.75374404	10.74080059	10.76665875	10.70994723	10.76235031	10.74951417	10.71869789	10.71123463	10.74464454	10.74223562	10.74389617	10.74432665	10.75901351	10.71948709	10.73417731	10.72871717	10.75717091	10.73709696	10.75452258	10.75775128	10.77474356	10.73161744	10.73366767	10.75509243	10.81143096	10.74288982	10.76693875	10.80903382	10.73264608	10.76218696	10.71115816	10.70962244	10.77945708	10.80489906	10.74631624	10.7192743	10.74854754	10.73877787	10.71858022	10.72639718	10.78277317	10.75680026	10.76771955	10.72361974	10.72526809	10.74538375	10.74916558	10.74381408	10.74013744	10.73295034	10.73878505	10.7178795	10.75381837	10.72593386	10.71020242	10.68359394	10.78712023	10.8052151	10.74898345	10.72567417	10.70569016	10.76917546	10.79216346	10.78327799	10.70996196	10.7510638	10.72795941	10.74021954	10.71155742	10.72195413	10.72633319	10.72656627	10.7584641	10.78347657	10.75124397	10.77207878	10.71044376	10.72939	10.70474545	10.73227235	10.70998322	10.71360738	10.75336929	10.71649798	10.71675504	10.74990845	10.75533078	10.70950104	10.71960207	10.73723367	10.76700957	10.73375538	10.74769058	10.75911586	10.73374491	10.74533461	10.70566828	10.70518217	10.73026448	10.77030138	10.72985197	10.73971406	10.79067469	10.79411122	10.750195	10.74679048	10.73705489	10.68597614	10.69939064	10.75053303	10.70345855	10.74318658	10.71623937	10.75309973	10.71499795	10.77408517	10.75559577	10.77152097	10.76883741	10.73680385	10.76720099	10.72107569	10.70408959	10.75942998	10.76874225	10.72814542	10.7256124	10.76674124	10.73061917	10.72038436	10.71711581	10.74424934	10.75884328	10.72767805	10.72876421	10.70242637	10.74609867	10.68363591	10.72637869	10.71473968	10.71661634	10.73746599	10.74543408	10.72071025	10.79029151	10.74067666	10.67271741	10.74915386	10.72676401	10.79593537	10.73348463	10.76041662	10.7707963	10.70475219	10.75020568	10.74623436	10.74091826	10.75980816	10.74966943	10.71253863	10.72282248	10.71457699	10.72147401	10.73780561	10.72283207	10.73487339	10.74414513	10.74090747	10.73091119	10.7480838	10.71284116	10.7863336	10.78955045	10.77837069	10.76818217	10.76386906	10.81019094	10.76238336	10.73648912	10.78329199	10.7104948	10.80743081	10.69857839	10.75713239	10.68908214	10.74477262	10.75299224	10.73928063	10.74176302	10.76774288	10.69822269	10.73644272	10.75795745	10.7044332	10.72597696	10.75316261	10.70114603	10.71479932	10.71390952	10.72140747	10.71546514	10.7175294	10.7536823	10.7346279	10.70059135	10.79882413	10.78307302	10.69250835	10.771605	10.75077355	10.74052175	10.69926251	10.74602503	10.74811898	10.68084553	10.72416312	10.74451032	10.73810609	10.75098097	10.69321757	10.72279261	10.71075365	10.73599884	10.75019455	10.72053383	10.75688606	10.77640643	10.73583514	10.70928116	10.71781119	10.73579315	10.74776155	10.69898221	10.70128465	10.75403854	10.72340378	10.74230997	10.73511644	10.77019058	10.76817941	10.78003629	10.76250479	10.74067453	10.72345283	10.73391635	10.74556683	10.76882515	10.71747114	10.80391156	10.71769518	10.7744831	10.79021668	10.71217358	10.74879705	10.75522316	10.7624442	10.73487938	10.78184626	10.76292941	10.71275255	10.75674599	10.80852342	10.74898211	10.77505179	10.74779343	10.75389189	10.70782976	10.79020891	10.78286788	10.75759215	10.77336295	10.74328319	10.80408742	10.75429377	10.73941583	10.78275218	10.73108086	10.70966473	10.72990976	10.71612288	10.73554234	10.69351965	10.7239602	10.74005959	10.7246806	10.71962569	10.76965036	10.75559198	10.73997731	10.7451078	10.70211653	10.77555607	10.74178801	10.72681625	10.73523376	10.7201267	10.7247206	10.78335616	10.78855255	10.72310511	10.78192674	10.75313543	10.80237662	10.73763976	10.78526287	10.73863731	10.75575487	10.73232386	10.75546941	10.72847859	10.73833277	10.79507151	10.73813184	10.79175156	10.76966786	10.7107652	10.74507442	10.80487024	10.73368429	10.73892455	10.78769454	10.74748659	10.84971183	10.73386596	10.73106688	10.75751369	10.72630955	10.73126332	10.74914085	10.76421677	10.67401381	10.7663957	10.701867	10.69615308	10.72075113	10.69633986	10.76976035	10.80368128	10.74059228	10.67788009	10.73089805	10.69652548	10.74316883	10.71331186	10.74949929	10.71079329	10.75819217	10.77840389	10.73838809	10.76530836	10.74843475	10.76418122	10.78667351	10.78554674	10.73360171	10.72672011	10.75904148	10.77920591	10.79659783	10.76023406	10.7159916	10.80331941	10.70671227	10.73427689	10.74723082	10.77702242	10.69716831	10.7422398	10.72455846	10.70477564	10.73353716	10.70687537	10.74660319	10.74389792	10.75876841	10.77069826	10.71626457	10.77571009	10.75388421	10.72066845	10.75653902	10.74816039	10.81000962	10.73227953	10.70889372	10.75253571	10.71052126	10.76189103	10.77304582	10.7507381	10.76335342	10.73322307	10.75598606	10.72955865	10.76185234	10.70883908	10.69375105	10.74948102	10.81897579	10.75714764	10.72370917	10.73641054	10.73243901	10.77795814	10.76423947	10.72183817	10.70380983	10.68904271	10.69731219	10.73868602	10.76833865	10.74706302	10.77744728	10.71204624	10.74811561	10.74655063	10.70254421	10.79750407	10.77793021	10.78812471	10.73878233	10.79592464	10.74692892	10.7600961	10.76921325	10.75781075	10.76355917	10.74586496	10.74526318	10.71817176	10.73298236	10.7194154	10.71543797	10.74553448	10.75076681	10.74670207	10.76753831	10.75177723	10.79174859	10.76109836	10.79419104	10.81388929	10.70076786	10.74002311	10.73986893	10.70601574	10.83649442	10.80138727	10.7422088	10.74088294	10.70851636	10.75258721	10.72886884	10.72776409	10.7716392	10.72584484	10.75935883	10.73305811	10.7073683	10.72731816	10.77596006	10.79543132	10.75997298	10.73855789	10.6615574	10.69535951	10.75979126	10.75357366	10.76080532	10.76700438	10.78118019	10.72103587	10.71483032	10.75954594	10.74535401	10.76111075	10.74540117	10.64704515	10.78597519	10.7803669	10.72184881	10.76777349	10.767957	10.77370626	10.79364385	10.72005922	10.71263999	10.71928562	10.72946339	10.73071962	10.74628694	10.74572915	10.71434904	10.73891602	10.73272881	10.73454694	10.71820412	10.73539474	10.72951706	10.72335255	10.71540704	10.71072401	10.74173788	10.78441957	10.75738051	10.74786734	10.7586303	10.74990041	10.69684525	10.69743111	10.73746983	10.72008833	10.73709626	10.68746093	10.72249262	10.71568816	10.75802122	10.71556168	10.75479157	10.72435497	10.7388936	10.75468412	10.80168	10.74379068	10.76208062	10.75376057	10.73420069	10.7655278	10.72721677	10.81330069	10.76644828	10.75207784	10.78249324	10.6973505	10.7478664	10.70558162	10.70658355	10.84216502	10.71584443	10.79339705	10.76440954	10.78136065	10.73087727	10.73971882	10.74073239	10.73437017	10.73204926	10.73106455	10.70463617	10.75429696	10.70536996	10.75359776	10.70225029	10.76853225	10.73302984	10.74152536	10.76446278	10.7700724	10.73793561	10.78886304	10.72721341	10.70216264	10.68590907	10.76237926	10.74792281	10.73018227	10.70656828	10.70697056	10.81503225	10.71626672	10.74839919	10.77587395	10.6960048	10.78671305	10.76825664	10.71033193	10.72832404	10.75598461	10.76850987	10.72477067	10.69739147	10.7231298	10.73858262	10.72433927	10.7139426	10.74041928	10.75332487	10.73689576	10.73861438	10.72245672	10.7998321	10.75507999	10.761394	10.74037634	10.73866548	10.75568814	10.73002494	10.72943579	10.79314347	10.7986051	10.68853242	10.71557553	10.73742124	10.70532075	10.77138933	10.7379415	10.71337066	10.74867401	10.71615206	10.77752209	10.71971094	10.77945758	10.7307956	10.7443162	10.74711069	10.73889684	10.79294053	10.74419277	10.74081916	10.77754134	10.77742725	10.71698852	10.70184646	10.72439962	10.7310447	10.76471054	10.74461768	10.69559254	10.78363084	10.75302357	10.81106518	10.73075831	10.72201852	10.77824938	10.69506585	10.71875548	10.74796068	10.74536011	10.73890923	10.72719907	10.73898325	10.70711152	10.73223107	10.74756626	10.74737496	10.71913996	10.72950022	10.79791829	10.76949033	10.68692873	10.76220286	10.71789377	10.70867493	10.74485746	10.73652895	10.75439202	10.76280818	10.79055219	10.78095211	10.74917607	10.71713003	10.74094818	10.72028873	10.71980136	10.73808661	10.71015093	10.72020404	10.8038173	10.80101613	10.73366737	10.76411631	10.72884747	10.73262772	10.74104957	10.75109885	10.73380684	10.74047079	10.74817263	10.76668162	10.7659513	10.75513927	10.72779168	10.74582023	10.74425146	10.76681935	10.74903156	10.7517678	10.74765387	10.66716131	10.78224075	10.79981	10.70128802	10.71394573	10.72765115	10.74770616	10.68787443	10.71690756	10.72446696	10.74977109	10.72982771	10.7217329	10.74894466	10.6933696	10.74617233	10.76099759	10.73904583	10.70892654	10.70594206	10.73739107	10.72949865	10.73386843	10.68219015	10.7164379	10.7376207	10.74630441	10.71726298	10.70215493	10.77051171	10.7818795	10.71449929	10.77915447	10.73091488	10.75714087	10.70577083	10.75244792	10.74271886	10.7169401	10.72788536	10.7159507	10.81213357	10.70582127	10.75624379	10.75234065	10.71329073	10.71879949	10.73904101	10.76133016	10.72869626	10.72760099	10.76028422	10.72588805	10.70072456	10.73006394	10.69981806	10.77511808	10.73279292	10.72201768	10.77185208	10.70325874	10.75703551	10.75108217	10.76946897	10.76344395	10.72187547	10.76063792	10.72677377	10.77679346	10.73874473	10.77289779	10.70007901	10.75857264	10.73378667	10.73614648	10.73438582	10.8083438	10.74109348	10.7606397	10.73530979	10.7612119	10.7477336	10.75997874	10.79361008	10.7808132	10.7706415	10.83568523	10.75924985	10.74488463	10.74610226	10.79982706	10.7934481	10.74157423	10.70703082	10.77579103	10.80531934	10.74994277	10.76769609	10.78704145	10.73380346	10.72951038	10.73344539	10.75624231	10.73766105	10.7452502	10.82506659	10.72569227	10.72723904	10.68032796	10.74383544	10.78727346	10.74890962	10.73208192	10.7355559	10.723366	10.7836554	10.69222485	10.75576215	10.76398335	10.74938852	10.75965117	10.72337193	10.78267955	10.71921013	10.72492928	10.68876187	10.73784041	10.74657972	10.74025004	10.7936484	10.70643977	10.76246606	10.73443595	10.74722987	10.71247789	10.73228002	10.70774707	10.72842793	10.74931954	10.65957211	10.77185997	10.73272881	10.7263191	10.72674845	10.75331448	10.72470089	10.75685501	10.77224884	10.76693974	10.7353078	10.69256962	10.71941222	10.76562815	10.65970062	10.70898406	10.71448911	10.81551717	10.73828615	10.76861514	10.72400891	10.69100448	10.72479786	10.82478394	10.73798172	10.72192917	10.69453506	10.71869187	10.71280657	10.75472903	10.68671086	10.69555154	10.73879744	10.71862367	10.71129704	10.7613869	10.70120165	10.70769031	10.74273108	10.69992992	10.78796033	10.79270094	10.73317668	10.69569786	10.8140453	10.75757006	10.80114272	10.7521356	10.76658103	10.71118854	10.73340729	10.76690745	10.71195614	10.73218252	10.70732322	10.71649368	10.77373834	10.73157076	10.71787615	10.71174943	10.76009463	10.694631	10.74479913	10.71740576	10.73490153	10.74744289	10.71167914	10.7854001	10.73884884	10.68425926	10.72726804	10.72930659	10.73746084	10.75935717	10.73891613	10.81256713	10.72451836	10.72220715	10.7657045	10.75515668	10.76041794	10.75482923	10.72525916	10.76109552	10.71417046	10.79986222	10.71155073	10.72240086	10.75836936	10.74164712	10.71597137	10.75865478	10.72690211	10.75946411	10.789773	10.80673028	10.76312468	10.74396316	10.74313648	10.73510116	10.80229259	10.79319594	10.74370848	10.73588076	10.7186582	10.74235121	10.68065224	10.67833778	10.79423627	10.76968003	10.79802968	10.68458179	10.71783839	10.73015544	10.69528388	10.75751941	10.70268913	10.73120324	10.76729312	10.75388353	10.76259483	10.75147345	10.73555383	10.76784317	10.735361	10.71731359	10.70981499	10.74184769	10.67358622	10.69405305	10.68602987	10.70746893	10.71368544	10.73153281	10.74616666	10.74473835	10.75823276	10.73255514	10.67998078	10.70176756	10.74050681	10.72616318	10.70971194	10.75446005	10.72647925	10.7684617	10.76122149	10.72490246	10.73686678	10.73374862	10.76402842	10.71681315	10.69678165	10.7548191	10.69793834	10.72435369	10.74461722	10.71731977	10.71550924	10.7292866	10.76110805	10.7433827	10.76369124	10.82168479	10.78054287	10.74107815	10.77400879	10.71966441	10.78472318	10.75284099	10.69157978	10.70036344	10.70934063	10.70815989	10.72670021	10.77256992	10.71901005	10.75435571	10.82332609	10.72463233	10.7016441	10.76220688	10.71271019	10.72794118	10.74895703	10.73329197	10.73034038	10.78024685	10.76786875	10.77612119	10.705848	10.68591886
AP2S1	16.22281939	16.20189548	16.84426547	16.44369289	17.19932127	16.3332783	16.4674078	16.70979105	16.74189545	16.75577427	16.41605237	17.10178518	15.89083728	16.64255414	16.35846767	16.21429948	16.42247688	15.93823148	16.32339389	17.22421108	15.30571463	15.5837145	16.4067865	16.34587471	15.94079215	15.18085036	16.39703692	15.81826295	16.04948494	16.04987386	16.01232268	16.37285952	16.8342617	15.73022811	16.41075241	16.5207687	16.31404011	16.43294794	16.09995304	16.20794096	16.77271948	16.43538731	16.42028425	17.17538472	15.86333363	15.04631464	17.04962745	16.09278442	16.62582293	16.49502795	16.77975141	16.82392104	16.2340534	15.29481803	17.2219848	15.93830375	15.6064778	16.36489729	15.87135584	16.30110682	15.83684981	16.0910885	16.35602121	15.9110003	16.16047867	15.61891249	15.36671904	16.18616598	16.17144292	15.78959792	16.58829665	15.75804341	16.43151333	16.18816056	16.40662785	16.20225652	16.39576338	16.2349328	16.18664679	15.89861062	16.07053619	16.23073306	16.33282538	16.38421217	16.55969191	16.41263398	16.51878924	15.86397591	15.87721977	16.01613705	16.4460536	16.83129128	15.98098849	16.5408719	17.12659651	15.9378954	16.2298111	15.91164994	16.43630902	16.07084014	16.54670886	17.08312047	16.25199998	16.35724119	17.19938654	16.39670334	16.21473309	15.70004635	17.01530677	15.40254261	16.72733341	16.66778366	16.12754824	15.84764059	16.5639	15.31057093	15.95645767	16.01193887	16.01330381	16.83797119	16.1437818	15.8896354	15.36314715	16.58568189	16.7511519	15.9565802	16.76717123	16.74248884	15.83535033	15.81334232	15.30901715	16.6008468	15.5216238	16.1564567	16.54748595	16.86869654	16.89089686	17.11361632	15.58896401	16.15843332	16.74420782	16.61639855	15.92183781	16.68597062	15.64684572	16.50244521	16.32886708	15.38396772	16.4890558	16.09187931	17.43993988	16.47553842	16.58436757	14.89573557	15.4212745	16.64195367	16.70181792	16.10084811	16.19396193	16.69563852	15.55281444	15.57282719	15.96370145	16.38631499	16.60309945	16.12238919	17.02673686	16.73722977	16.23769816	16.59429316	16.40342673	16.12638352	16.6064447	16.18962331	16.54084393	16.50299121	16.28558565	16.25205685	15.99997994	16.48317079	16.37508246	16.24185577	16.8457226	16.95829	15.5451501	16.6119605	15.80420971	15.76767908	16.04988226	16.06968891	15.55289583	16.56036584	15.69628091	16.21411245	16.7369549	16.35509473	16.14131662	16.70660565	16.44018833	16.75262058	15.40760805	15.86026684	16.01612208	17.73123435	16.94289357	16.16562318	16.14081587	16.01131656	16.68682307	15.62168397	15.94344537	16.62485182	15.40853783	16.84760551	15.99472956	15.03579964	15.89399383	17.30083601	17.22083021	15.6203368	16.1310469	16.61959779	16.85263844	16.12510014	16.21382838	15.85948582	15.88398352	16.28703467	16.10063889	16.38188483	16.51229211	15.71127694	16.67777471	16.54492602	16.70465707	16.03298248	16.30166304	16.6200918	16.22554705	16.06232539	16.7464505	15.59602698	16.51865064	16.34584076	16.81640126	16.41318505	16.68626683	16.2050765	16.37008398	16.5750485	15.33757993	16.53702412	16.03940692	16.39145652	16.14653579	16.50397002	16.42802349	16.04616885	16.22692571	16.32823831	15.91308288	16.42356435	16.1874103	16.58191987	16.45692967	15.74357714	15.94849297	15.66317372	16.6270789	16.20125743	16.17799722	16.28118479	16.48736813	16.16429247	16.14641452	16.54122695	16.27801337	16.21141281	16.00790881	15.65133867	16.75462158	16.44430233	16.30705945	16.31834773	15.79238423	16.46604057	16.354366	16.89614163	17.1070488	17.07471893	16.41356325	16.79935313	15.86512089	15.97929697	15.88773977	15.49178084	17.27222279	16.19792058	16.48651552	15.62435496	16.37434955	17.74391533	16.10794536	16.58342125	15.47610308	16.72773884	16.68728449	16.91605977	16.57218956	16.90239873	16.2289179	16.0753354	16.25904372	16.08473854	15.70715331	16.20874818	16.92605854	16.3052914	15.65066952	16.56904636	15.78819905	16.71532833	17.14051649	16.00195921	15.50374247	16.92292499	16.4964657	16.25567672	17.19431803	16.54053194	16.19718245	16.26658618	15.46506087	16.02130503	16.42948221	16.21500297	15.84753484	16.4987639	16.00293467	16.39250944	16.38702415	16.49344162	16.00030285	16.33787505	16.75446504	16.74504537	16.63896672	16.81224752	15.9547056	16.04588504	15.84040904	16.06225515	16.13348603	16.65159578	16.09278439	16.60993196	16.23080898	16.06843633	16.0721468	16.0326618	16.13768881	16.51427739	16.44749199	16.44698365	16.38166594	16.17290713	16.26504633	16.44354754	16.45271623	16.4331461	16.28681601	16.26234403	16.41635605	16.26642369	16.15161052	16.28994663	16.41556147	16.51551092	16.44900135	16.60849464	16.05134176	16.28909271	16.84303195	16.53130744	16.50013001	15.94071345	16.50005956	15.78665803	16.43810657	16.14473993	16.04448517	17.12141955	16.71749565	15.79877077	16.70890339	16.43105982	16.0063757	16.1323428	16.54149571	15.55351816	16.6995903	16.35968586	16.72779443	15.19859557	16.85519482	15.73535488	16.27927727	16.23906537	16.09918516	15.46465597	15.88942537	16.13500445	16.77808113	16.08818999	17.69253872	16.19134038	16.73837272	16.67694107	16.27337808	15.91233028	17.11805854	16.25752907	16.68701889	16.40658435	16.34591869	16.59742701	16.34222084	15.47360345	16.64622144	15.8622366	16.19691086	16.03958344	16.13896828	15.57005722	15.61856573	16.02606113	16.06296329	16.41880187	16.14651314	16.58655012	16.49910214	15.95608016	16.04605722	16.16111126	15.50164146	15.54946725	16.11681034	15.88422418	15.06641562	16.49700804	17.07135518	16.03779962	16.01553172	16.46223945	15.69100406	15.29628721	14.91873631	16.34566302	15.82199102	16.50440191	16.10441559	16.39004136	16.46945163	16.54596976	16.11473636	16.49546984	16.25681171	15.60027562	16.06139019	16.13122246	16.06929754	15.46045727	16.52993763	16.66295156	16.13721558	15.7568619	16.08592095	16.65570345	16.64848763	16.31941802	16.53116796	15.79774116	16.44024744	16.70824479	15.79252708	17.39798924	16.36325548	16.54940728	15.44384296	16.66469332	16.38629746	16.24755611	15.78986095	16.15687016	16.74853694	15.73609248	15.87426173	16.75089457	15.81380303	16.31112874	16.41706874	15.92422432	16.19537534	17.1855677	16.52159614	16.69546842	15.61405282	16.13800599	16.12085029	16.75684637	16.44179454	16.65025511	16.02530234	15.79748793	15.94936826	16.65388845	15.37671821	16.76124412	16.17685042	16.27948096	15.98175533	15.81133855	15.71716505	16.6641688	16.29711277	16.18255534	15.61053146	17.00337225	15.92795395	16.29963062	15.11699623	15.47614217	16.45813769	16.28846266	15.2994226	16.71523742	15.47995775	15.44192165	16.40449191	15.77686723	15.25330433	15.49054693	16.66938004	15.85641057	16.24285222	17.41158716	16.66817497	15.05085362	15.82741812	15.93582173	16.91824987	15.83150464	16.74147101	16.80778495	16.70498881	16.80864438	16.34606236	16.17035616	16.11376639	16.9644245	16.50912882	15.35429016	16.92410173	17.08250822	16.31126717	17.03334024	16.39413821	16.89047167	16.80077486	16.24646815	16.5051062	16.20243295	15.63994532	15.67258515	15.96438603	16.08148057	16.38712056	15.46982607	16.08543785	16.09896711	16.30106949	16.83139146	15.89543864	16.38108711	15.94848004	16.22063415	15.67641489	15.97568657	16.53310172	16.5582771	16.54297464	15.61260486	15.62481702	16.84699197	15.96802741	16.36211121	16.03860284	16.57708775	16.59600562	17.40047636	16.11430917	16.45429309	16.40694498	16.387155	16.50656383	15.91526467	16.19754653	16.23158326	16.02785606	16.40121272	15.84001794	16.28188286	14.84416705	16.05925205	16.1935797	16.32836141	15.55707372	16.19570996	15.16948548	16.44260998	15.78273024	16.29002004	15.84203893	16.34221597	16.058144	16.35189675	16.45529569	16.7130349	15.93541317	15.789044	16.47487269	15.94327983	15.52227761	16.56503124	15.89501421	16.42015085	15.17527668	16.18999728	16.7395898	16.72021104	16.35396996	16.36444359	16.66105476	16.0741784	15.19412185	16.54560747	16.66128357	16.29840723	16.09114463	16.41027097	16.61250623	16.11198996	16.81813885	16.55208284	15.97740523	16.4388168	16.5096348	15.88562945	16.72111569	15.98279388	16.56545651	16.33780049	16.04441188	16.57087646	16.16687227	16.42533637	16.3298444	16.59483074	16.55120757	16.58063205	15.83627267	16.80526431	15.83329995	16.02875267	15.99561446	16.5962043	16.49462132	16.53795999	16.50945353	16.21917111	15.96895667	16.49610174	16.29925881	16.20324652	16.55428721	16.71353319	16.11486444	15.59701844	16.54731125	16.81720239	16.96293189	16.83943775	17.13693908	16.91866388	15.94447546	16.29607677	16.28208561	16.75624299	16.51033197	16.91613621	16.73086217	16.62659489	16.65411086	16.4197726	16.80643573	17.15382374	16.36341998	15.63483052	16.70301967	15.71438888	16.29850043	16.93604732	16.57161071	16.77908837	16.66964903	16.5862777	16.07777312	15.36068553	15.79552198	16.50265243	16.52915984	16.45842798	15.81083905	16.05572106	15.52821108	16.5610517	15.81687956	16.19109179	15.9539896	16.41145267	16.4991184	16.18859624	16.4491717	16.89310987	16.17596065	16.37203707	16.33613923	16.7664566	16.51168143	15.95502411	16.42956455	16.20128422	16.31017115	16.42720173	16.40875691	16.42166068	16.45253456	15.55821939	16.44732774	16.31268834	15.11109804	16.34137818	16.02025786	15.93554905	16.88924042	16.58737233	16.7081351	16.73068546	16.57351661	17.27576918	15.70921405	15.66971299	16.85175266	16.64311195	16.04930358	16.57768083	16.81684248	16.15242591	17.09945749	15.10480658	16.60324767	16.69564413	16.31710767	16.44249158	16.28773336	16.30831257	16.47024528	16.48189924	16.2473343	16.41161368	16.36378945	15.67700884	15.33226673	17.03977663	16.17353441	16.28020166	16.57401627	15.72035804	16.34637053	16.26296715	15.84051485	16.27104418	16.46233684	16.37519622	16.38361146	16.00288178	16.30155878	15.98564331	15.30621102	16.21646375	16.41509023	16.05692672	15.85823097	16.15595393	15.72547403	16.28757266	16.2851892	15.93008138	16.49846979	16.54242793	15.76525277	16.38137734	16.61238233	16.60738182	16.6821974	16.05876766	16.83416813	16.41362546	16.7192218	16.55269314	16.91408873	15.20503212	16.78861608	15.70795276	16.59045251	16.82490598	16.67772838	16.4517258	16.87119396	16.16674306	17.82516961	16.79701118	16.35687886	16.21245191	16.55875922	16.7208475	15.13672166	16.10787576	16.24602848	16.22770981	16.52155894	16.542678	16.80131624	16.1281245	16.31482516	16.44804533	16.11626774	16.30931838	16.65885028	16.62725883	15.80373492	16.15582458	16.41709763	15.90493172	17.10231239	16.21607535	16.44118411	15.91172731	15.75265955	15.10071538	16.36887495	17.06135106	16.23864661	16.82383282	15.85262428	16.8087769	16.72360856	16.67032948	15.35897809	16.25762157	16.32766101	16.79599719	16.02824722	16.62094801	16.12177144	16.54735987	16.45888276	16.00242179	16.36981669	15.94095135	16.11141668	15.87165645	16.28656265	16.31285968	16.61196336	15.61076372	15.72950932	16.26919419	16.10965566	16.39129642	16.2877235	16.58518549	16.68880634	16.24305785	16.75702344	16.71785351	15.82271025	16.51332583	15.9589417	16.24361203	15.83447155	16.19392295	16.30823868	16.64400638	16.51585939	15.977026	16.04956928	15.91021688	16.56413175	15.92112543	16.56586501	16.20620019	16.8037236	15.91567389	16.79219047	16.49802001	16.33615719	16.57299991	16.69936691	15.83972034	16.24871697	16.78304421	16.53599344	16.60054024	15.6362315	15.67070518	15.89898718	15.76575975	16.03601157	16.31953292	16.58105791	16.15535718	16.38027824	16.36365661	16.50750681	16.51132925	16.39750581	16.75773238	15.93532541	16.20866492	16.3987822	16.13267016	16.37026427	16.36579259	16.34081228	16.30112253	16.44150856	16.21769884	16.80487497	15.72130088	16.2727764	15.10167188	16.26484715	15.73941071	16.44422699	16.54596993	16.5434451	16.42752565	15.51615625	16.25699696	16.03571025	16.4160323	16.3633675	16.65491305	16.7634073	16.73638615	16.33539338	16.395977	16.0936997	16.03917138	15.87301207	16.58373641	16.22303642	16.02982736	16.41219567	16.06831886	16.36019354	16.43208288	16.26679143	16.5325831	16.46531834	16.23394767	16.55059502	16.30631778	16.0854417	16.83408327	16.22590137	16.35736998	16.79819053	16.55197975	16.1358583	16.6265717	15.84055207	16.54414403	15.79505347	16.50561874	16.24584249	16.10804747	16.60577839	16.29871329	16.85071782	15.89443747	16.2089399	15.79512457	16.82238462	16.38415847	16.81338153	16.21187158	16.52702099	16.63334631	15.99227921	16.44836049	16.16781456	16.5509699	15.77502872	15.18269997	16.47356473	16.80888002	16.01381335	15.95404676	16.07688595	16.62938162	16.71956932	16.5177463	16.52908297	16.30606959	16.3376712	16.3969028	16.30951794	16.30231656	16.14025443	14.85381996	16.21676546	16.40297674	16.88198069	15.89045783	15.86352737	16.25677472	17.50792005	16.53387356	15.56917938	16.4764444	15.16475414	15.80027821	16.21097893	17.23540545	16.85833183	16.40632938	16.47395665	16.43016879	16.23479224	15.56315085	15.95510794	16.57589008	15.81306074	16.28690955	16.62000337	16.49151307	16.70106413	16.29760885	16.04438536	16.66022579	15.55820607	16.41117409	16.54337196	16.01582349	16.64444787	15.82767456	16.4033949	16.63087671	16.30776284	16.47015982	16.56500238	16.5667114	16.17865138	16.0589895	16.03081838	16.35323254	16.35324792	16.0606971	16.12266277	16.41811905	16.49875179	16.5103486	15.91757579	16.6019067	15.34377728	15.23137631	16.14464037	16.33307016	15.14802183	16.68847859	16.63901521	15.57834498	16.15721451	16.56379706	16.78332905	16.54762744	16.87359625	16.68532499	16.82055648	15.4302141	16.62440148	16.56615637	16.81506863	16.12148564	16.75219417	16.55936393	16.12306302	16.88709047	16.65883691	16.50795837	16.34444779	15.72671975	15.81645065	16.25118348	16.06292995	15.66318949	16.09202865	15.78720738	16.02726832	15.75580345	15.95276551	16.20036905	16.97402421	16.40673929	15.89442743	15.91550529	16.63923651	16.60742291	16.09821203	16.82401959	17.44896531	16.24260479	15.59730815	16.00525239	15.72411613	15.96623526	15.88829934	16.27533531	16.08210942	16.74653879	16.40894532	15.79998393	16.58067422	16.08952954	16.22325657	16.16887799	16.77869063	16.27744263	16.84076839	16.3877329	16.24957188	15.88489769	15.99886714	15.63625888	16.27140517	15.80669614	15.97994499	16.65851346	16.01828146	16.27400957	16.60477758	16.67705675	16.48373293	16.27210806	16.5786294	15.80634336	16.29443706	15.95914503	16.57089712	16.37281653	16.13580541	16.04621137	16.05453281	16.09310822	15.85564313	16.37451393	15.51358994	16.45884948	16.32198909	15.97474701	16.73715997	16.3016247	16.03387215	16.52177097	16.26629315	16.44541771	16.36296726	16.52298272	16.26029305	16.04976827	16.5860527	16.09409985	16.70891237	16.16366729	15.9976889	16.52078071	16.37893693	16.81702665	16.38008508	15.86831347	16.03013689	16.6622846	16.20709618	15.88051074	16.53216218	16.45860845	16.7644812	16.47156249	16.24557026	16.22777346	16.09259702	16.2273323	15.856809	16.1290006	16.56713173	16.42887973	16.57615064	15.6413725	16.34309322	16.16331955	16.6813265	16.07871072	16.49074739	16.07269879	16.43619251	16.46943789	16.01092938	16.94688969	16.72981791	16.03369466	16.30968556	15.71562375	16.91607794	16.18395352	15.57956744	16.35119603	16.22023057	15.87972853	16.20419877	16.66981641	16.73798649	16.86979383	16.4496062	16.80916709	16.23653237	16.4393127	16.44634133	16.27578364	15.61912839	15.7597001	16.80969301	16.66537481	16.14343365	16.03428283	16.55381245	16.86320456	17.06185893	16.88711049	15.87578514	16.50410382	15.67459078	16.35914092	16.20326595	15.94471098	16.56072337	16.14568473	16.39616848	16.62301817	16.53917621	16.53928528	16.55272562	16.05192185	16.60632034	16.04742083	16.29552069	16.77650174	16.15857556	16.35278962	16.43098101	16.58604883	15.88815897	14.92280775	15.70703634	15.88669612	16.51848391	15.87028224	16.34575534	16.49945876	16.29255708	15.3308758	16.35790371	16.70829214	15.75805217	15.99560285	16.53290392	15.81048925	16.00356335	15.97929652	16.60759447	16.09303889	16.18950927	16.75433412	15.85149767	15.55719107	15.84507596	15.83548178	16.15337205	16.73006643	16.2126645	16.45501483	15.66150344	16.14498286	16.2260939	16.4869052	16.57081603	15.7793398	16.56576026	15.14611654	16.33386283	15.42075401	16.06773556	16.05696959	16.16228061	16.79377756	15.98463868	16.3420528	16.07272706	16.80730012	16.86264479	16.41631698	16.60017205	15.44339347	15.61784439	16.53760764	15.84960538	16.20129043	16.26803229	16.26744425	16.7955947	16.94603522	16.41457638	16.03622199	16.49110021	16.74578901	15.66968202	16.68490508	16.82390034	16.73710962	15.21930361	15.96801918	16.9073674	15.39702038	16.5935	16.15828447	16.91426795	16.73496527	16.34703088	16.21543978	16.11242268	16.72988843	15.3240455	16.66229516	16.0220061	16.42778247	16.47007513	17.32409005	16.65972709	16.19583836	15.85188193	15.05780888	15.63738287	16.34387515	16.68165482	16.56193771	16.60475962	16.22547631	16.84610754	15.96599727	16.243472	15.73522395	15.70871873	16.02472472	16.43634082	16.50689902	16.51321074	15.97934586	16.40629782	16.4441335	16.54861765	15.41363709	16.15753924	15.90283728	16.43742424	16.3247787	16.18100745	15.92654315	16.07044643	16.25135231	16.27708419	16.20848293	15.96325925	16.34271093	16.24004105	15.57159563	15.98718161	16.18799131	15.9777343	15.75929167	16.10728314	16.09750186	16.33797697	15.97047275	16.7340886	16.02457814	16.28674609	16.30996481	16.50505564	16.06880579	17.02841279	16.83238377	16.38813197	16.43532187	16.15848264	16.99255316	16.87500134	15.6828149	16.40106198	16.93776793	16.42637595	16.79615262	15.89454833	16.91690061	15.95866247	16.32280781	16.84871983	16.39653016	16.62220014	15.98648052	16.77515296	15.85025863	16.29225575	16.47483857	16.22284379	16.12850474	16.10855882	16.02354494	16.25293991	15.9281549	16.4895157	15.95882592	16.71530562	16.20583431	16.34060353	16.0053444	16.10998327	16.7586195	16.94584491	16.33053533	16.6802241	16.73232538	16.21052848	16.19445533	15.77843614	16.66393459	16.0045541	15.77867751	16.32096752	16.12488745	15.47246393	15.91612587	16.76056682	16.57901436	15.89215419	16.19498568	16.3400968	16.24737855	16.2345063	16.46900351	16.29690241	16.74060296	16.40301944	18.08541453	15.91220596	16.40364673	15.63872916	16.78372297	16.08329516	16.31487338	16.26290694	15.88517242	16.42539622	16.10819959	16.72528975	16.3760609	16.1954582	16.52091675	16.15422084	15.84669038	16.737759	16.19343475	16.19398549	16.23123896	16.05877413	16.08261018	16.36953409	16.83617642	17.24538989	16.6448227	16.51761618	16.62177078	16.04836384	15.7363345	15.95643386	16.84096974	15.85504229	15.84807825	16.05971119	16.190874	16.23274736	16.60042576	15.60641997	16.13038308	15.82611224	16.16904713	16.72562411	15.5987173	16.37645817	16.28354288	16.65060457	16.49780121	16.14837479	17.13962609	16.9420119	16.334725	16.53021649	16.91349761	16.00268882	17.35582457	15.97248524	16.28967578	16.26705698	16.5555006	15.09614131	16.62100813	17.35005113	16.21840082	15.98496304	16.20002775	16.5609563	16.1256397	16.18349791	15.72223549	16.42383875	16.06477519	16.17530038	16.32305767	16.97990716	16.53312382	16.29799982	16.51962125	16.3891278	16.57111561	16.58040505	15.97985667	16.46130711	16.43371958	16.13121506	16.56864082	16.41647776	16.32253948	16.24924972	16.82807314	15.24201904	15.40130813	16.55789976	16.29526403	15.24518373	16.12584764	15.88316037	16.42409801	16.00823458	16.40485666	15.30718713	16.83137685	16.06329684	16.29548274	16.42127282	15.86177958	16.54894825	15.89003105	16.04543161	15.65342865	15.90414957	16.63129956	16.36012309	16.62043705	16.92406307	16.87677674	16.74261143	16.07672622	16.71805428	15.54612564	16.15996805	16.12122695	16.69666071	16.06482635	16.57691181	16.25692757	16.78542058	16.02869093	16.64971996	16.41790706	16.18273131	16.19465053	15.89793852	16.83581444	16.2478416	17.72085349	16.57099214	16.0431461	16.55648066	16.30392839	16.56418748	16.58549004	16.62456458	15.81746964	16.68571338	16.32718416	16.30045591	16.31094603	16.75767282	16.28941026	16.36595442	15.99846004	16.65290049	16.39254859	16.07696982	15.92041899	16.17101132	15.8227849	15.9943536	15.58317083	16.7190188	16.26466902	16.26532979	16.15472116	16.09614663	16.36588214	16.61530757	16.43652375	16.0974199	16.13711534	16.48571121	16.05161724	16.22029405	16.20109584	16.52182948	16.48418115	15.79107876	16.38112485	16.43761669	16.49711297	15.79052609	16.51052778	16.51465449	16.76664777	15.88444247	16.27621574	15.9591029	16.27529116	16.57674407	15.93700585	16.32825705	16.43188601	16.65945709	15.93073717	16.2740615	16.47997697	16.6326025	16.69968208	17.44256946	16.68385925	16.03242842	16.54837946	16.67383228	16.4979686	16.93804019	16.1286844	16.73717244	16.35409102	15.5419215	16.56874471	16.11695887	17.02609462	15.97693437	16.51899153	15.46733102	16.08897405	15.78233751	16.42970212	15.94887636	15.83359593	15.7703076	16.38399102	15.86227086	16.23237389	16.78129258	16.07318589	16.3355612	15.80176095	16.48892786	16.89800696	16.11905014	16.39727022	16.16028568	16.81834717	15.96680158	16.9612091	15.99087548	16.94808857	16.71655941	16.6641415	16.40105523	16.02806702	15.78403653	16.36245608	16.50939928	16.21737313	16.1953072	16.22996836	16.79143547	16.57452614	15.52246947	15.58919958	16.22763314	15.80423022	15.1123154	16.55569079	16.10380588	16.94763654	15.07600131	16.7532887	16.42592408	16.66704841	16.81319929	16.36450781	16.63680704	16.61191653	16.68406957	17.17847391	15.11312853	15.965383	15.44848355	16.43282003	16.42239239	16.61430282	15.39443964	15.4290217	16.86605623	16.58426944	16.16510998	16.14537082	16.66919127	16.7948121	16.34385079	16.1195288	16.3346371	15.73678524	16.47269874	16.43704194	16.48743209	16.24683181	16.51447878	16.84768706	16.53254965	16.31387085	15.60198025	15.36803403	15.8597234	16.15234607	16.10527663	16.50924809	16.68704368	16.13931405	15.23108989	16.40691456	15.48407324	16.40473997	16.26645917	16.37274764	16.33082131	16.50768622	16.72498458	15.8975535	16.48172691	16.73708459	16.19560417	16.3417255	16.20778513	16.13962654	16.38372446	15.6222437	16.55864554	16.78956216	16.5518038	16.15814954	16.58244456	16.34702923	16.46898579	16.46643676	16.76991308	16.39133952	16.24786715	16.69581272	16.08937585	16.67527886	16.29978381	16.79685916	16.60925797	16.72631178	16.18138726	16.35750364	16.38329919	16.14795725	16.17098148	16.46842961	16.28225752	16.66511726	16.65678306	15.76761823	16.49801227	16.03800417	16.24217974	16.59667815	16.50656494	16.70692141	16.57385922	16.50266592	16.10050982	16.61749623	16.31956886	16.12341475	16.51803481	16.78024529	16.72879376	16.57734643	16.44334196	16.64067941	16.42010358	16.1088172	16.07835002	16.54909896	16.36025168	16.18796247	16.60000526	16.62978097	16.23298871	16.54524	16.61153583	16.59859224	16.05942462	15.97202334	16.36863874	16.26668083	16.53927529	16.32737767	16.53731462	16.46727783	16.45300948	16.34375784	16.28607829	16.16722859	16.1829829	16.19624772	16.45481706	15.88373956	16.66119203	16.07759064	16.60793425	16.15285224	15.82387264	15.50511452	16.31368482	15.92284089	16.10062971	16.24823807	16.48343812	16.00661207	16.40400927	15.92667804	16.45005042	16.03534449	16.09061905	15.79955128	15.30228322	15.90045289	16.27137891	16.4938957	16.36958634	16.36502124	16.37359596	16.24354394	15.38567079	16.49212907	15.86524332	16.44193857	16.42420218	16.15937905	15.76734348	16.52656892	16.52812319	16.02041514	16.02691557	16.29172074	15.68921387	15.97427948	15.80245634	16.38722284	16.12973704	15.5974364	16.43139768	15.33362213	16.31073522	16.03728053	16.47828301	16.57632439	16.15043033	16.93184529	16.30398146	16.35401696	16.01843966	15.959077	15.94571243	16.78848534	15.59338131	15.16343745	15.67759743	16.15808589	15.8716563	16.07359937	15.40801251	15.58111295	16.19329382	16.7632522	15.86051384	16.5174448	16.65235755	15.93224464	16.01245068	16.17714673	15.5888085	16.3504534	16.5743438	15.83275721	16.89850541	16.5104075	16.63201347	15.58481487	16.04784375	16.0323587	15.84929174	16.24074675	16.31287637	17.13119095	15.29669741	16.30584731	16.22770429	17.04326324	16.71755843	16.03572314	16.38743799	15.29223427	16.29599624	16.83548306	16.6234791	16.22458055	15.91726698	16.76536602	16.92663723	16.06973937	15.4383524	17.07302544	15.66095686	16.61033536	14.98412947	16.84393977	15.69618976	16.11909829	16.85745226	16.38632272	16.37401189	16.3150963	15.147599	16.86533402	16.3993322	16.64317817	15.68610675	16.53985497	15.94648309	16.73746855	16.24093182	16.26158002	16.41081198	16.23002767	15.92102911	16.51739305	16.28071368	15.99315804	15.94669835	16.72716697	16.08272275	16.0059355	17.35869172	15.80128898	16.55882694	15.77526683	16.63170764	16.38973412	16.53288365	16.25070828	17.31228998	16.22197439	15.85201879	16.01830768	15.4171979	16.39836976	15.8489236	15.93795975	15.90800971	16.64711204	15.2854747	16.56829017	16.03685425	16.20396164	17.38399898	17.12631809	17.55720454	17.48747684	16.34373079	16.33633125	16.51207573	16.53776203	16.45173085	15.85013606	16.0246009	15.57587584	14.84878799	15.80251061	16.24532046	16.32393513	16.47016357	16.16923674	16.61552853	15.15868367	15.46269613	16.78909746	16.29283218	16.69054357	15.92673211	15.95717692	16.69365133	16.16202282	16.50947968	16.09183597	16.0484493	16.67623858	16.3528012	16.69861761	16.15690759	16.26954435	16.45613797	16.32783913	16.18656913	16.57741447	15.65358928	16.42342556	16.15523645	16.21499123	15.98170056	16.43505593	16.22722606	15.54416433	15.84972669	15.9453856	16.24374486	16.22631129	16.07938203	15.75514648	16.32872945	16.0805846	16.1558072	15.97146394	16.36052267	15.87872573	16.24906715	16.19783022	15.68694892	16.00740562	16.06689798	16.25112025	16.16613146	16.5247034	15.94794694	16.20393717	16.18649321	16.13918959	16.52194975	16.77493288	16.77992884	16.69810167	16.45206102	15.96477168	16.22193175	16.63600605	16.20010158	15.57925825	16.64258298	16.14545747	16.19496812	16.23524825	15.86926802	16.1024438	16.55378969	16.53417989	16.00303573	16.07043568	16.70361966	16.4670935
AP3D1	11.93977081	11.94372447	11.95615532	11.97005839	11.97318273	11.93017165	11.9113737	11.89892388	11.95889078	11.99575856	11.89556949	11.95100464	11.92994803	11.97975104	11.97196735	11.95668598	11.92270862	11.98342729	11.97761677	11.88435088	11.91471303	11.95610568	11.95020778	11.90897219	11.93731521	11.92183168	11.94176357	11.92015848	11.93528014	11.98784683	11.9396572	11.91834208	11.89941235	11.9968642	11.94891278	11.94767704	11.89487666	11.96661029	11.96708825	11.93253772	11.92644174	11.93060894	11.97873543	11.881165	11.98464987	11.96880042	11.94106328	11.92554853	11.95966196	11.95171059	11.91968633	11.9220129	11.92160468	11.97700245	11.97638469	11.95078418	11.94194995	11.9706289	11.92741906	11.94791256	11.73508418	11.82197241	11.45021112	12.25637456	12.13327647	11.9869352	12.52284359	10.41999883	12.1718325	11.47682891	12.56906367	11.936613	12.83829838	12.83318965	12.12373252	12.2171722	10.6653002	11.21758528	11.96393574	12.41488236	12.44372453	11.80937178	11.73294953	12.06016393	11.46641936	11.68199586	12.22496318	12.4615343	11.59933464	11.93099088	11.91743816	11.91742741	11.9201069	11.90706997	11.95548871	11.94590125	11.95119334	11.96269765	11.93965317	11.93855054	11.95717882	11.93186829	11.94435266	11.89773138	11.95310228	11.90699811	11.94053978	11.97893965	11.91914962	11.98343091	11.98237756	11.94167813	12.01584527	11.93725291	11.92199127	11.90296617	11.95270069	11.89288683	11.90851077	11.96472843	11.96632969	11.99344082	11.96668501	11.96340268	11.95025694	11.96666066	11.99993718	11.92852559	11.95388914	11.97131569	11.99066686	11.97270074	11.92866882	11.97310214	11.92865064	11.99444039	11.96185051	11.95176001	11.93231916	11.96298758	11.96949292	11.94116713	11.91746662	11.94440627	11.90057158	11.93479956	11.90702255	11.91131381	11.91115707	11.96744239	11.91834701	11.94067483	11.93227699	11.9734619	11.93954698	11.99163935	11.93247672	11.9345177	11.96106411	11.92047197	11.97508378	11.9943258	11.92962805	11.92622188	11.88754783	11.96771878	11.96717964	11.90519036	11.90203912	11.8880218	11.91519234	11.91733513	12.01364272	11.88898412	11.9355875	11.94504817	11.98009432	12.0681558	11.92066692	11.98656314	11.92809833	11.94322361	11.94331541	11.95342398	11.93135509	11.94382246	11.91705176	12.01763108	11.94221731	11.91165776	12.01908836	11.93035939	11.91761231	11.89641561	11.95315964	11.95073497	11.97014689	11.93321604	11.97211072	11.92508512	11.96672574	11.96503274	11.94612462	11.96007248	11.96055247	11.94231413	11.9436535	11.92542812	11.91003649	11.92466484	11.9873488	11.95307905	11.93712907	11.95287556	11.93959268	11.97051694	11.98850676	11.93815961	11.92816228	11.97751607	11.92246455	11.95737757	11.95860127	12.00629649	11.9387159	11.95339401	11.96673057	11.97316894	11.89439354	11.96082661	11.94800273	11.91789396	11.94795823	11.93296	11.94944951	11.91382771	11.9416645	11.95018218	12.05667764	11.95450656	11.9318919	11.91235639	11.91845923	11.91418234	11.97998293	11.91954438	11.92798572	11.96952029	11.94771505	11.93727482	11.97293828	11.92610655	11.94042425	11.90669192	11.92856997	11.97543289	11.97354813	11.91208495	11.96266397	11.93604934	12.0103103	11.97374199	11.95802927	11.93455243	11.87030696	11.95240677	11.94587766	12.03008544	11.9476988	11.9383742	11.9595783	11.93315651	11.92977013	11.89531066	11.96774676	11.93916038	11.97282512	11.96419324	11.92875448	11.93392694	11.90536373	11.95826846	11.97274257	11.90214939	11.94284406	11.96530641	11.93727088	11.89865209	11.91325299	11.98472938	11.92608333	11.968144	11.87924105	11.99106297	11.94652971	11.95269704	11.97931235	11.88533302	11.93258823	11.91557673	11.97691203	11.94689584	11.93680668	11.97108362	11.97820543	11.91472118	11.94261831	11.91958582	11.92973394	11.93992993	11.99903994	11.97024838	11.96503048	11.97444719	11.94845352	11.97389757	11.90448881	12.03530699	11.9992478	11.86153524	11.94698802	11.92819944	11.96051627	11.89351468	11.99279888	11.93656112	11.99180051	11.93039524	11.89442475	11.96738102	11.94693863	11.94122072	11.99164298	11.98480757	11.94055472	11.93479487	11.97995767	11.91705015	11.97781246	12.01971257	11.96164306	11.96968642	11.94498142	11.91583728	11.92962862	11.9526323	11.9373182	11.9880043	11.91490904	11.96990913	11.99031468	11.969725	11.93243721	11.97837426	11.96302089	11.97081465	11.92444151	11.92406577	11.9621143	11.92445624	11.91675095	11.90997362	11.90395869	11.92021874	11.91703391	11.95341563	11.9293148	11.94954989	11.93422585	11.94074964	11.95119447	11.94321764	11.92871757	11.88548044	11.9136302	11.93031436	11.93688471	11.97985404	11.95285963	11.90117697	11.96549154	11.91519522	11.89419247	11.90869888	11.97144455	11.93483406	11.89925283	11.90799598	11.92067303	11.95701562	11.96728272	11.96367221	11.88231059	11.94543087	11.98096516	11.94220083	11.97470986	11.94214017	11.93607702	11.9501135	11.92523338	11.89034845	11.94274087	11.95198871	11.90275842	11.92756359	11.97414766	11.90358312	11.97427799	11.94924131	11.97029198	11.95325159	11.95132049	11.96810707	11.96089657	11.969032	11.93944605	11.92981708	11.89995016	11.98033407	11.90574079	11.96031819	11.9401425	11.936991	11.94305261	11.9582977	11.94878248	11.96561116	11.91733887	11.99254494	11.88578893	11.97809955	11.8952728	11.94039818	11.96441688	11.94943561	11.92348963	11.92848531	11.93301033	11.95588483	11.90078084	11.87104391	11.91496204	11.93524725	11.90470492	11.90474506	11.98394379	11.88264118	11.94067346	11.92349197	11.93848954	11.90255151	11.94756648	11.94457682	11.93551154	11.91576723	11.8977175	11.94652351	11.91960779	11.93131232	11.94798378	11.92547058	11.9269659	11.93531564	11.89103759	11.95500711	11.90934723	11.94013794	11.89905185	11.96928916	11.90735254	11.90906497	11.92338314	11.92704476	11.90806838	11.97500791	11.92298045	11.91613184	11.91863524	11.91521265	11.89721096	11.9328555	11.91757419	12.01541525	11.93947244	11.93731455	11.90475375	11.90938283	11.94207484	11.96583285	11.95817673	11.97780257	12.005522	11.94577668	11.95106954	11.92335035	11.95929798	11.95454582	11.97695292	11.93848184	11.91578147	11.99016625	11.93889176	11.93283832	11.9907983	11.9369981	11.99054931	11.97644851	11.9733192	11.87466551	11.93120873	11.88613372	11.91911765	11.93800562	11.93352662	11.95926613	12.00091201	11.9416962	11.95373092	11.95026817	11.93102943	11.94695175	11.91723713	11.98039362	11.92914542	11.98903883	11.93042647	11.9470058	11.95690931	11.93616054	11.8456285	11.95455463	11.92102455	11.9587147	11.96515726	11.94144849	12.01402719	12.02704211	11.94446209	11.96063724	11.97880636	11.96109352	11.90305252	11.99163247	11.9101238	11.9801123	11.93023264	11.95545628	11.94775053	12.02099038	11.95506272	11.97146856	11.9084444	11.94444336	11.92641136	11.91909597	11.93012749	11.95149873	11.94312082	11.92452229	11.94248247	11.92634548	11.95212683	11.91290202	11.93133524	11.99474323	11.91326948	11.95040518	11.92648753	11.95486418	11.92335638	11.96530047	11.94103256	11.96936954	11.95959755	11.95382413	11.94874794	11.98577047	12.00186842	11.94299944	12.02143851	11.97519752	11.97644395	11.94082238	11.97984463	11.93920735	11.9250231	11.94634213	11.85198378	11.95944876	11.94224639	11.93126414	11.95308471	11.91563074	11.94246026	11.97038545	11.96333461	11.95135549	12.0171896	11.96217916	11.91193296	11.94057596	11.90376662	11.91705971	11.91548722	11.94902876	11.95646985	11.96217973	11.94064737	11.92352925	11.98470365	11.95183566	11.91385433	12.02547162	11.95884038	11.94975935	11.94965297	11.97218112	11.86969798	11.97145217	12.00811828	11.95424245	11.9682204	11.96489365	12.0084396	11.95590753	11.93210713	11.94868979	11.95337439	11.94682862	12.50143515	11.90569246	12.58227804	11.12180822	12.13886399	12.41753474	11.91666432	11.56831089	11.31967026	12.30281597	11.88754739	11.05079887	12.51742845	12.11858432	12.76455695	11.26766433	11.38636197	11.92774348	11.44713964	11.94966414	11.91176056	11.39291631	12.28714838	11.88836524	11.27827521	12.46900376	11.24559431	12.00414002	11.99946369	12.2480016	11.9519329	11.8797522	11.96030692	11.95515092	11.919409	11.95541556	11.94470511	11.90512333	11.92221931	11.94534487	11.96714242	11.98388784	11.97110335	11.93926816	11.98260422	11.9411178	11.92556632	11.94786009	11.94252598	11.95072814	11.95210718	11.91635132	11.93395137	11.89119292	11.89696555	11.91758909	11.97722999	12.00651031	11.894763	11.91943472	11.96398464	11.89995736	11.91195801	11.9626584	11.99220722	11.9425566	11.99032019	11.91133392	11.96186824	11.90687251	11.97776214	11.90522733	11.94602887	11.99793789	11.94148399	11.92675681	12.00128314	11.95336479	11.96762932	11.9316789	11.98085568	11.9207125	11.92743806	11.95702372	11.9306125	11.96065138	11.9624654	11.97801071	12.0228379	11.91758666	11.97889421	11.95404498	11.98551819	11.92612871	11.94397593	11.94283298	11.9703487	11.98423808	11.9697786	11.91182032	11.98218556	11.96253141	11.97057533	11.97544641	11.99015998	11.94030538	11.95413972	11.92717192	11.95990353	11.94577606	11.95964322	11.91473789	11.97931957	11.94826731	11.98695633	11.92247364	11.93254978	11.97312638	11.93068066	11.98521851	11.93438749	11.95892121	11.9914875	11.94151216	11.93239548	11.95312463	11.96561402	11.92610975	11.92632472	11.92331734	12.02194237	11.9866571	11.91601059	11.90324341	11.93803763	11.98162803	11.93504046	11.91941882	11.93299981	11.98117553	11.94794549	11.98559661	11.96069883	11.94890604	11.95237836	11.93270393	11.95453759	11.90556275	12.00687808	11.97929395	11.92588188	11.95608324	11.90628125	11.92033929	11.9110362	11.95394751	11.93788081	11.90463549	11.92675005	11.91136822	11.97677343	11.91916451	11.94452756	11.9564663	11.89037038	11.90154039	11.9165976	12.00410495	11.90648915	11.94546076	11.91610866	11.976885	11.9587172	11.93183104	11.91885008	11.95129777	11.96989664	11.89987366	11.93356454	11.88045957	11.98818537	11.9679481	11.96078785	11.9577991	11.95439152	11.97447898	11.92712876	11.96373821	11.95750887	11.92020819	11.94873158	11.99559823	11.90508419	11.99055921	11.99151631	11.96702934	12.00888006	11.90236076	11.94959567	11.96758282	11.95087928	11.98126936	11.93997627	11.98376516	11.87936317	11.94031891	12.0005956	11.99488451	11.91193208	11.9562477	10.87993911	12.14166905	12.94095215	12.98163162	11.97597239	11.58231601	11.96754849	12.24758805	11.9279972	11.265797	10.58061141	12.19339304	12.28879607	11.75559904	10.97376506	12.26321242	12.4192834	11.50785937	12.46525049	12.47059446	11.85750574	12.15876332	10.72523547	12.55304633	11.88770368	11.73095423	12.01062383	11.84252753	11.62786435	11.5275349	11.91175869	11.94012555	11.97280314	11.92617776	11.95203707	11.94587268	11.93289842	11.97302323	11.91968107	11.94529403	11.97307086	11.91658076	11.97256708	11.96465678	11.9534566	11.97752117	11.97153005	11.96201657	11.91241858	11.91440522	11.90489563	11.98785713	11.93738288	11.97896678	11.92686687	11.92766833	11.96482139	11.89012898	11.92635581	11.97027362	11.96629421	11.92817075	11.99786349	11.94288617	11.96269996	11.97110908	11.91433966	11.89599176	11.93977247	11.9438776	11.93585738	11.97610644	11.91899476	11.90049782	11.94120711	11.91248175	11.90811406	11.93557019	11.90246402	11.95692763	11.93007459	11.95031259	11.91713478	11.94803512	11.93086192	11.92861249	12.0447894	12.13531636	12.02415145	11.94685021	11.9136638	11.90498397	11.89252142	11.90567425	11.91229487	11.94015541	11.95048756	11.95877999	11.98868551	11.97990399	11.96217222	11.93475427	11.97516015	11.92173841	11.9436076	11.91553638	11.89935503	11.93435142	11.90426749	11.95837091	11.96136322	11.99190606	11.95048249	11.93786255	11.93289539	11.94608957	11.93106013	11.95341663	12.08610723	11.93062117	11.94164461	11.98281834	11.98647426	11.93822411	11.9375487	11.93512351	11.91101234	12.00377868	11.9630831	11.98160261	11.91269313	11.93609713	11.93995999	11.93287504	11.96171482	11.91901704	11.93933534	11.9210756	11.96946251	11.91560333	11.93042134	11.90235675	11.95109873	11.97019752	11.98987179	11.99921368	11.96033557	11.93910244	11.93471586	11.89489472	11.95738012	11.93515546	11.9334187	11.92308593	11.91756201	11.89790105	11.95115477	11.93143864	11.95640193	11.94142138	11.90422459	11.96356011	11.95218611	11.95852239	11.99360103	11.93777115	11.91717894	11.95626199	11.95450231	11.91947248	11.9517827	11.92178177	11.94708613	11.91564492	11.97493905	12.00542939	11.93576426	11.95193757	11.9711989	11.97131981	11.98401688	11.90070784	11.92021957	11.92983493	11.8940729	11.99110845	11.92514918	12.00218266	11.8804168	11.93903649	11.98655004	11.94970008	11.98507106	11.97994433	11.95548556	11.9605528	11.94272043	11.98779756	11.97248216	11.94500818	12.0020744	11.92834776	11.96881545	11.93624406	11.97241037	11.88476691	11.9039686	11.91649591	11.89864974	11.92309788	11.93140624	11.97078175	11.94958934	11.911407	11.97018627	11.90803258	11.92360709	11.95233068	11.93683685	11.95682129	11.97194362	11.93370792	11.94109399	11.9335219	11.94480427	11.91884432	11.9109739	11.89479613	11.93193675	11.92545272	11.92981435	11.93483203	11.94636446	11.94077808	11.95492902	12.00567319	11.89532422	11.98996394	11.9425251	12.04798232	11.94792385	12.00294043	11.91973277	11.90150957	12.02472971	11.9186588	12.00487242	11.98351334	11.90482584	11.95213293	11.94149137	11.95477469	11.91959828	11.97925394	11.86887491	11.98608221	11.93473224	11.88438986	11.91936237	11.96241668	11.93938086	11.96913786	11.96105744	11.90883867	11.99657061	11.91631058	11.89347536	11.96704082	11.94467546	11.92820309	11.95251745	11.95750681	11.94325523	11.97172674	11.90928367	11.96698287	11.95284945	11.91891872	11.91070119	11.94748767	11.94483529	11.94666367	11.94713765	11.96330883	11.91978768	11.93596257	11.9299506	11.96128002	11.93917729	11.95836403	11.96191904	11.98062864	11.93314399	11.93540142	11.95899147	12.02102385	11.94555561	11.97203504	12.01838444	11.93427659	11.96680301	11.91061699	11.90892607	11.98581853	12.0138318	11.94932832	11.91955339	11.95178513	11.94102808	11.91878917	11.92739614	11.98946976	11.9608719	11.97289475	11.924338	11.92615294	11.94830158	11.95246563	11.94657328	11.94252506	11.9346116	11.94103599	11.91801762	11.95758865	11.926886	11.90956466	11.88026699	11.99425616	12.01417978	11.95226509	11.92660006	11.90459637	11.9744978	11.99980908	11.9900256	11.9092999	11.95455569	11.92911626	11.94261545	11.9110566	11.92250405	11.92732568	11.92758232	11.9627039	11.99024425	11.95475407	11.97769454	11.90983039	11.93069143	11.90355618	11.93386508	11.9093233	11.91331375	11.95709418	11.91649648	11.91677952	11.95328357	11.95925391	11.90879239	11.91991428	11.93932782	11.97211302	11.93549799	11.95084156	11.96342152	11.93548647	11.94824748	11.90457227	11.90403704	11.93165429	11.97573751	11.93120008	11.94205889	11.99816985	12.00195369	11.95359908	11.94985048	11.93913097	11.88288995	11.89766019	11.95397128	11.90213922	11.94588236	11.91621173	11.95679738	11.91484485	11.97990371	11.95954568	11.97708036	11.97412559	11.93885456	11.97232379	11.92153684	11.90283403	11.9637674	11.97402081	11.92932107	11.92653205	11.97181757	11.93204483	11.92077563	11.91717675	11.94705253	11.9631214	11.92880646	11.9300024	11.90100272	11.94908876	11.88031321	11.92737578	11.91456048	11.9166268	11.93958362	11.948357	11.92113446	11.99774795	11.94311877	11.86829123	11.95245272	11.92780004	12.0039622	11.93519988	11.96485375	11.97628245	11.9035636	11.95361085	11.94923816	11.94338479	11.9641838	11.9530204	11.91213697	11.92346017	11.91438135	11.92197541	11.93995756	11.92347072	11.936729	11.94693779	11.94337291	11.93236635	11.95127451	11.91247008	11.99339003	11.99693199	11.98462234	11.97340412	11.96865511	12.01965851	11.96701926	11.93850802	11.99004102	11.90988659	12.01661942	11.89676585	11.9612376	11.88630986	11.94762869	11.95667903	11.94158165	11.94431493	11.97292044	11.89637419	11.93845694	11.96214605	11.90321237	11.92693346	11.95686661	11.89959299	11.91462615	11.91364642	11.92190214	11.91535925	11.91763214	11.95743883	11.93645869	11.89898225	12.00714291	11.98979992	11.89008234	11.97717289	11.9542361	11.94294821	11.8975191	11.94900768	11.95131325	11.87724082	11.92493629	11.94733988	11.94028841	11.95446449	11.89086324	11.92342727	11.91017159	11.93796819	11.95359859	11.92094021	11.96096638	11.98245957	11.93778795	11.9085503	11.91794241	11.93774171	11.95091969	11.89721048	11.89974561	11.95783107	11.92410021	11.94491716	11.93699661	11.97561552	11.97340108	11.98645628	11.96715296	11.94311643	11.92415422	11.93567523	11.94850317	11.97411209	11.91756799	12.01274451	11.91781468	11.98034186	11.99766555	11.91173504	11.95205985	11.95913542	11.96708625	11.93673559	11.98844917	11.9676205	11.91237252	11.96081215	12.01782246	11.95226362	11.98096802	11.9509548	11.9576696	11.9069522	11.997657	11.98957405	11.96174382	11.9791085	11.94598873	12.01293813	11.95811209	11.94173052	11.98944665	11.93255317	11.90897263	11.93126372	11.91608347	11.93746556	11.89119585	11.92471287	11.94243934	11.92550607	11.9199403	11.9750207	11.95954151	11.94234875	11.94799775	11.90066156	11.98152327	11.94434245	11.92785757	11.93712579	11.92049194	11.92555011	11.99011167	11.99583324	11.92377136	11.98853779	11.95683669	12.01105443	11.93977495	11.99221109	11.94087331	11.95972086	11.93392179	11.95940656	11.92968791	11.940538	12.00301104	11.94031677	11.99935555	11.97503997	11.91018431	11.94796099	12.01380007	11.93541972	11.94118959	11.99488852	11.95061695	12.06317358	11.93561975	11.93253779	11.96165744	11.92729966	11.93275408	11.9524384	11.96903796	11.86971865	11.97143711	11.90038682	11.89409543	11.92117947	11.89430108	11.97514181	12.01249095	11.94302586	11.87397568	11.93235189	11.89450546	11.94586281	11.91298835	11.95283306	11.91021525	11.96240448	11.9846589	11.94059891	11.97023987	11.95166094	11.96899882	11.99376429	11.99252364	11.93532879	11.92775171	11.96333964	11.98554198	12.00469162	11.96465274	11.91593892	12.0120925	11.90572177	11.93607222	11.95033532	11.98313781	11.89521326	11.94483989	11.92537159	11.90358942	11.93525773	11.90590136	11.94964427	11.9466656	11.96303897	11.9761745	11.91623947	11.98169285	11.95766115	11.92108843	11.96058427	11.95135885	12.01945887	11.93387299	11.9081237	11.95617635	11.90991573	11.96647717	11.97875932	11.95419707	11.96808736	11.93491189	11.95997542	11.93087713	11.96643458	11.90806353	11.89145063	11.95281294	12.02933119	11.96125439	11.92443646	11.9384215	11.93404859	11.9841681	11.96906295	11.92237637	11.902526	11.88626645	11.89537168	11.94092695	11.97357642	11.95015057	11.98360561	11.91159483	11.95130954	11.9495864	11.90113247	12.00568944	11.98413735	11.99536216	11.94103299	12.00395038	11.95000292	11.96450084	11.97453941	11.96198452	11.9683139	11.94883143	11.94816883	11.91833942	11.93464685	11.91970874	11.91532934	11.94846755	11.95422868	11.94975314	11.9726952	11.95534123	11.99935228	11.9656044	12.00204158	12.02373063	11.89917659	11.94239917	11.94222941	11.90495485	12.04862034	12.00996509	11.94480576	11.94334591	11.9077082	11.95623306	11.93011759	11.9289012	11.97721054	11.92678798	11.96368906	11.93473026	11.90644411	11.9284102	11.98196809	12.00340721	11.96436527	11.94078587	11.85600334	11.89322165	11.96416519	11.95731921	11.96528174	11.9721073	11.98771579	11.92149299	11.91466027	11.96389507	11.94826884	11.96561803	11.94832077	11.84002441	11.99299539	11.98682031	11.92238809	11.97295415	11.9731562	11.97948651	12.00143909	11.92041763	11.91224858	11.91956585	11.93077223	11.93215543	11.94929606	11.94868189	11.91413036	11.9411802	11.93436768	11.93636956	11.91837505	11.93730304	11.93083133	11.92404381	11.91529529	11.91013896	11.94428724	11.99128255	11.9615108	11.95103618	11.96288689	11.95327472	11.89485755	11.89550262	11.93958785	11.92044969	11.93917652	11.8845248	11.92309697	11.91560482	11.96221626	11.91546555	11.9586602	11.92514754	11.94115551	11.95854189	12.01028741	11.94654752	11.96668593	11.95752501	11.93598831	11.97048149	11.92829856	12.02308254	11.971495	11.95567222	11.98916154	11.89541386	11.95103514	11.90447686	11.90558004	12.05486404	11.91577688	12.00116734	11.96925022	11.98791449	11.93232901	11.94206413	11.94318014	11.93617491	11.93361944	11.93253522	11.90343586	11.95811561	11.9042438	11.95734574	11.90080884	11.97378958	11.93469912	11.94405324	11.96930884	11.97548539	11.9401007	11.99617511	11.92829487	11.90071234	11.8828161	11.96701474	11.95109726	11.93156377	11.90556323	11.90600617	12.0249891	11.91624185	11.95162178	11.98187327	11.89393216	11.99380783	11.97348612	11.90970726	11.92951774	11.95997382	11.97376495	11.92560525	11.89545897	11.92379854	11.9408131	11.92513025	11.91368284	11.94283538	11.95704527	11.93895576	11.94084807	11.92305744	12.00825275	11.95897778	11.96592991	11.9427881	11.94090433	11.95964738	11.93139054	11.93074184	12.00088813	12.00690175	11.88570458	11.9154808	11.93953434	11.90418962	11.97693541	11.94010718	11.9130531	11.95192437	11.9161156	11.98368799	11.92003416	11.98581908	11.93223908	11.94712614	11.95020306	11.94115908	12.00066468	11.94699024	11.94327567	11.98370918	11.98358356	11.9170366	11.90036421	11.92519669	11.93251336	11.96958164	11.9474581	11.89347823	11.99041412	11.95671353	12.0206211	11.93219803	11.92257495	11.98448878	11.89289831	11.91898213	11.95113895	11.94827556	11.94117272	11.92827908	11.94125422	11.90616137	11.93381963	11.95070467	11.95049404	11.91940547	11.93081279	12.00614552	11.97484449	11.88393882	11.96682052	11.91803333	11.9078828	11.94772211	11.93855188	11.95822028	11.96748701	11.99803497	11.98746465	11.95247718	11.9171924	11.94341773	11.92067034	11.92013371	11.94026696	11.90950796	11.9205771	12.01264072	12.00955644	11.93540109	11.96892735	11.93009407	11.93425637	11.94352937	11.95459428	11.93555466	11.9428921	11.95137232	11.97175192	11.97094779	11.95904305	11.92893158	11.94878218	11.94705486	11.97190358	11.95231806	11.95533084	11.95080113	11.8621736	11.98888354	12.00822842	11.89974933	11.91368629	11.92877684	11.9508587	11.88498009	11.91694745	11.92527085	11.95313233	11.93117338	11.92226047	11.95222237	11.89103063	11.94916987	11.96549343	11.94132313	11.90815983	11.90487372	11.93950112	11.93081106	11.93562247	11.87872134	11.91643033	11.93975397	11.94931529	11.91733879	11.90070385	11.9759691	11.98848577	11.91429579	11.98548534	11.93237042	11.96124694	11.90468519	11.9560797	11.94536737	11.91698328	11.92903473	11.91589389	12.02179747	11.90474073	11.9602592	11.95596158	11.91296508	11.91903059	11.94131782	11.96585962	11.92992757	11.92872161	11.96470797	11.92683556	11.89912892	11.93143348	11.8981308	11.98104101	11.93443827	11.92257403	11.97744493	11.90191922	11.96113093	11.95457592	11.97482097	11.96818704	11.92241744	11.96509742	11.92781079	11.98288572	11.94099159	11.97859633	11.89841813	11.96282341	11.93553245	11.93813075	11.93619216	12.01762469	11.94357772	11.96509938	11.9372095	11.96572941	11.95088892	11.96437161	12.0014019	11.98731171	11.97611201	12.04772937	11.96356906	11.94775202	11.94909271	12.0082472	12.00122356	11.94410706	11.90607253	11.98178198	12.01429456	11.95332136	11.97286892	11.99416941	11.93555093	11.93082397	11.93515668	11.96025757	11.93979839	11.94815454	12.03603756	11.92661999	11.92832308	11.87667095	11.9465968	11.99442487	11.9521838	11.93365541	11.93748049	11.92405861	11.99044115	11.88977019	11.95972888	11.96878095	11.9527111	11.96401094	11.92406515	11.98936669	11.91948273	11.92577989	11.88595723	11.93999588	11.94961843	11.94264904	12.00144409	11.90542173	11.96711032	11.93624735	11.95033429	11.9120701	11.93387353	11.90686116	11.92963213	11.95263515	11.85381741	11.97745362	11.93436768	11.92731017	11.92778292	11.95703383	11.92552842	11.96093219	11.9778818	11.97203613	11.93720731	11.8901498	11.91970525	11.97059198	11.8539589	11.90822317	11.91428458	12.02552303	11.94048667	11.97388086	11.9247665	11.88842649	11.92563518	12.03572635	11.94015147	11.92247657	11.89231388	11.91891209	11.91243199	11.95859134	11.88369893	11.89343309	11.94104963	11.918837	11.9107699	11.96592209	11.89965423	11.90679866	11.94538082	11.89825397	11.99518116	12.00040088	11.93486081	11.8935942	12.02390241	11.96171951	12.00969583	11.95573581	11.97164117	11.91065044	11.93511473	11.97200058	11.91149562	11.93376617	11.90639447	11.91649175	11.97952183	11.93309259	11.91801393	11.91126801	11.96449922	11.89241951	11.94765788	11.917496	11.93675998	11.95056883	11.91119062	11.99236218	11.94110623	11.88099956	11.92835502	11.93059959	11.93957795	11.96368723	11.94118031	12.02227484	11.92532744	11.92278265	11.97067605	11.95906222	11.9648552	11.95870167	11.9261431	11.96560127	11.91393373	12.00828592	11.91104923	11.92299593	11.96259958	11.94418732	11.91591664	11.96291386	11.9279521	11.96380498	11.99717703	12.0158481	11.9678355	11.94673742	11.9458272	11.93697979	12.01096191	12.00094591	11.94645701	11.93783817	11.91887502	11.94496257	11.87702799	11.87447962	12.00209138	11.97505337	12.00626817	11.88135469	11.91797236	11.93153423	11.89313838	11.96166374	11.90129204	11.93268792	11.97242522	11.95766039	11.9672521	11.95500674	11.93747821	11.97303087	11.93726589	11.91739452	11.90913807	11.94440816	11.86924784	11.89178316	11.88294911	11.90655491	11.91339969	11.9330508	11.94916362	11.94759096	11.96244917	11.93417646	11.87628867	11.90027733	11.94293176	11.92713849	11.90902461	11.95829518	11.9274865	11.97371191	11.96573996	11.92575035	11.93892385	11.93549055	11.96883058	11.91684351	11.89478752	11.95869052	11.89606111	11.92514612	11.94745759	11.91740132	11.91540781	11.93057758	11.96561506	11.9460983	11.96845932	12.03231399	11.98701405	11.94356084	11.97981961	11.91998292	11.99161685	11.95651249	11.88905992	11.89873131	11.90861577	11.9073157	11.92772979	11.97823532	11.91926243	11.95818029	12.03412115	11.92545292	11.90014139	11.96682495	11.91232588	11.92909618	11.952236	11.93498775	11.93173785	11.98668812	11.97305903	11.9821455	11.90477016	11.88282688
APBB1IP	14.77206041	14.77610873	14.78883722	14.80307317	14.80627232	14.76223141	14.74298338	14.73023547	14.79163817	14.82938868	14.72680076	14.78356321	14.76200244	14.81299789	14.80502783	14.78938058	14.7545897	14.81676217	14.81081252	14.71531355	14.74640266	14.78878639	14.78274727	14.74052437	14.76954601	14.75369176	14.77410088	14.75197849	14.76746222	14.82128752	15.02746771	15.0061816	14.88236404	14.65484239	14.58146295	14.66254282	15.25008319	15.12944043	14.82197226	14.37873193	15.20912859	14.87888232	14.7658356	15.21012038	14.90968099	14.23101302	15.07359917	14.52326363	15.00522878	14.6664973	14.9637428	14.98086693	14.38016318	14.50242003	14.69956657	14.82119272	14.3969609	14.88939434	14.91981208	14.98540667	15.75355122	14.0640859	14.27203777	14.09693373	14.66767775	14.01102795	13.86726583	14.38261214	14.30238898	14.19995056	13.86119357	14.21038657	14.10785639	14.09369492	13.58409136	13.99943743	14.02757049	14.58464714	14.37861559	14.43367106	14.15951813	14.14016197	13.70393568	14.09337599	14.2777412	14.15403464	14.31378882	14.18623662	14.02572487	14.51399942	14.0038105	14.9082838	15.70172574	15.78801605	14.51485442	15.28719988	15.23977072	14.57563749	14.41513997	15.67227252	14.34133034	14.89160529	14.14090925	15.23848471	15.50064226	15.00090311	15.2463208	14.48376376	14.98024713	14.39034616	14.80643238	15.19754913	15.13228108	14.87169163	15.06945929	14.18785326	14.54604513	15.90891911	15.55594665	15.19092851	14.30487094	15.0746248	16.24090422	14.87037662	14.66103133	15.18159232	14.46284727	14.54282822	15.6331228	15.05738955	14.94918502	14.08349228	15.07070332	13.60558794	15.27159469	15.08283368	14.1648298	15.04157773	16.04548356	15.00200459	14.63666263	14.56881916	14.96828174	14.61488998	14.7377605	14.66364896	15.07673968	14.32215609	14.78219061	16.44243691	13.27016713	14.13204343	14.95411905	15.10619552	14.42617681	14.60705262	15.44215799	15.24785685	14.43961246	14.6872623	13.7202556	14.34273659	14.58936754	15.26905025	14.44613276	14.67254504	14.78935441	15.50105373	14.7334253	14.94231972	14.95203959	14.80437742	14.24047269	14.6286594	14.81840252	15.48396652	14.9499004	14.73027878	14.34102025	15.28886305	13.33183239	14.31628276	14.98599427	14.5231147	14.1246045	14.23308777	15.18714465	14.3813072	14.26723036	15.26826455	14.4921162	14.23174186	14.72944731	14.61995972	14.89198973	15.25832609	14.38024016	15.34425389	14.39159266	14.749408	14.39552463	14.514625	15.31782765	14.46456039	15.67112499	14.49174341	14.79224275	14.10560339	14.74065093	14.95693867	14.70714023	15.52703954	14.19008485	15.30042473	14.53530483	14.0599421	14.29841009	15.10406493	14.70188114	15.1203951	14.99291968	15.29589392	14.80805982	13.79067409	14.83065163	14.52687144	14.29578874	14.18291442	14.9311865	15.07727686	15.31779533	14.48209467	15.58096321	15.38826461	15.28902235	14.57624586	15.01351845	15.27493914	14.46244811	14.78255328	14.41955881	15.94123364	14.75023856	14.28466803	15.12581949	13.42498379	14.75999315	14.80252218	14.98860216	14.31216375	15.96083825	14.56868459	15.13145036	14.40532202	14.76059138	14.46047093	14.65887049	14.58771906	15.4065581	14.76824983	15.65423929	15.39619587	14.39281317	14.63645273	15.40569245	14.91152379	14.77831347	15.40905573	14.78017822	15.15974936	15.00754355	14.80868738	14.73813046	14.89086029	14.62620267	14.57542242	15.08343452	15.06408325	14.9431443	14.7456332	14.67938502	15.01727752	14.66323316	14.61394601	14.59287694	14.57150857	15.17027088	14.76374532	14.67124478	14.1806874	14.45312341	14.86048701	14.61849722	14.47013261	14.54403672	14.42405245	14.68580797	14.94950926	14.77912516	14.66737576	14.8100909	14.77935604	14.7690253	14.80412295	14.81141527	14.74641101	14.77497609	14.75139212	14.76178322	14.77222334	14.83274862	14.80326771	14.79792488	14.80756705	14.78095101	14.80700427	14.73593364	14.86988402	14.83296146	14.69195163	14.77945042	14.76021198	14.79330258	14.72469676	14.82635814	14.76877387	14.82533586	14.76246035	14.72562862	14.8003317	13.9929672	15.07992662	14.20130258	14.31643655	15.41029885	15.52621246	14.7564674	14.37859023	14.1987001	15.14493361	15.17749656	14.30239946	14.00050252	14.85414365	15.26232978	14.18323493	15.12941212	13.83010862	15.12163252	14.54128582	14.00660569	14.80273179	15.03031503	15.39349409	15.577921	15.51247027	14.63395412	14.74919735	13.61929915	15.21743544	14.74161863	14.90907819	14.91787707	13.95926444	15.27203999	14.29824586	14.41986175	15.06286461	14.96316866	13.91584925	14.70699613	14.57126917	14.26281872	14.57434052	15.08941968	14.00683573	15.494162	14.28779436	14.93701734	14.24019616	15.70996775	14.80476745	16.17490188	14.74024452	14.76137813	14.73940135	13.52393967	15.03096082	15.02766314	16.01358905	13.57345836	15.20465698	15.12863265	15.1576793	15.50509671	15.13088879	13.5178827	14.02104376	15.20392682	14.81359583	14.82065945	15.47273504	15.17479582	15.05680007	15.27040213	14.5638233	14.882639	14.98524819	14.54428234	14.43481154	14.35270894	15.03957644	14.36780286	15.18239375	13.59746231	14.62173242	14.7271987	15.07200199	15.21718961	14.25444874	14.74704866	15.23960942	14.50392203	15.40042511	14.93030251	14.7486793	14.54614991	15.00312491	15.14184506	15.45866621	14.29071133	14.73391592	14.06162775	14.92284934	15.54618179	14.60636226	14.50207035	15.846947	15.5814954	15.22359128	15.52898427	15.22283513	15.00093121	14.9630276	13.44135481	14.23946258	15.72487686	14.81855319	14.70972328	14.32081127	14.77074845	14.73394996	14.78004273	14.77698148	14.76769915	14.74748211	14.72900021	14.77897479	14.75141462	14.76339939	14.78047002	14.75741778	14.75894891	14.76749857	14.72216036	14.78766151	14.74090839	14.77243633	14.73036651	14.80228552	14.73886594	14.74061937	14.75528036	14.75902966	14.73959891	14.8081412	14.75486803	14.74785545	14.75041878	14.74691424	14.8411606	15.32429228	15.00576926	14.22520669	14.99766845	14.76419801	14.96728423	14.6453965	14.57902896	14.35499349	14.63118196	14.96493008	15.17618822	14.90026781	14.96256721	15.03139554	14.90933131	15.1088721	13.90222977	14.91992027	14.94665568	13.83380839	14.71578033	14.64163613	13.8991546	14.86113317	14.12415355	14.82146512	14.01088267	14.67786812	14.52536493	14.71390229	15.10593929	14.51136071	14.72047206	14.28695985	14.39763703	14.95422486	14.65954808	14.3922349	14.81880336	14.3562407	15.24588836	15.05238246	14.49575794	14.61215835	14.66855354	14.17003893	14.78960926	14.55915383	15.28545616	14.53007093	15.51517706	14.65625238	14.99550212	14.24334943	15.43072535	15.31130752	13.94005064	15.86649868	14.27782911	14.35077147	14.51409839	14.91066159	15.15753973	14.42020273	14.07185362	13.90535181	13.37333983	14.32635743	14.65517761	16.51330708	14.30025741	14.56389043	15.02071382	15.30204578	14.92755649	15.12288012	15.12405803	15.14211577	14.89082358	14.66960304	13.40375158	14.75411611	14.8056829	14.77739701	14.93581688	14.04097055	14.36425778	14.26306443	14.41020375	14.50396917	14.71539081	14.19476914	15.42009969	14.43072784	14.56807216	14.81916144	14.92198521	14.84269886	14.85568349	13.84912782	14.15426904	14.3593858	15.8515645	14.27262659	15.29488852	15.03550908	14.68217147	15.39565461	14.52304798	15.50254225	14.78569308	15.17590167	14.36603388	14.837733	14.90568333	15.32917508	15.87015741	14.33953061	15.13882191	15.12073946	14.68487364	14.77407473	14.51837769	14.80765207	14.50072644	14.83093653	14.98321461	14.95322536	14.62996777	14.33737073	14.83053478	12.85496554	14.64321644	14.01677546	15.264522	15.04028044	14.70030981	15.14719059	14.36488202	14.83173209	14.47292523	14.9656169	14.37564538	14.48426941	14.33478558	14.61341797	15.21040557	15.50760034	14.93384789	16.315396	14.58899095	12.87563536	15.45201339	14.47761482	15.961261	13.9510343	14.94372923	15.27598791	14.51050839	14.97410346	14.18227554	14.20653611	15.77654539	14.40320266	14.19128044	15.16855446	14.86019985	14.58232862	14.97181529	14.90715425	15.06687637	15.23405449	14.36781637	14.46151173	14.58997333	15.72363406	15.13317975	15.24185343	14.48287244	15.16184658	14.66386424	14.82331027	15.22659762	14.61832355	15.1403926	14.05370195	14.32469374	14.26360041	15.21722389	15.221681	16.00705525	14.56040605	16.0321281	14.28302251	14.60759915	14.01595356	14.46391922	15.02945077	15.97766858	15.09532647	15.28116573	14.5224348	14.48230109	14.19905131	14.9574993	14.80995114	13.98524944	14.79608995	14.97335275	14.63861568	14.56787485	15.23321267	14.76886907	14.8334065	14.96968476	14.61397871	14.95637232	14.98827578	15.01698963	15.23374797	15.24298595	15.40827271	14.31114784	14.74475305	14.41721746	13.97817817	14.86419711	14.57061329	14.8884317	14.83810696	14.88467306	13.84543276	14.68926838	15.17497346	15.09329988	14.89470164	14.99167224	14.87078114	14.88638727	14.78667635	14.81890313	14.48741412	14.81718242	14.54720993	14.3218154	14.81759237	14.87537806	15.49369582	14.63166757	14.45512505	14.80360248	14.80859019	14.82365606	14.23746414	14.61613951	15.61272742	15.23889369	14.59055271	14.19277157	14.78692666	14.65808888	15.3903556	14.61306353	14.89924157	15.67349578	14.80621462	15.22880588	14.57924365	13.87523628	14.79684995	13.52798355	15.33081361	15.4764382	14.78331752	15.25278015	14.82178909	15.12150985	14.98863805	14.8273609	14.56955594	15.92960009	14.65174505	16.76376373	15.16255129	15.99007048	13.17378098	15.37719074	14.4625104	14.90484025	14.17003977	14.79649962	16.18463328	14.84197665	14.56013268	14.36205739	15.86830792	14.78306237	14.30946879	15.02490825	14.2996225	15.12598471	14.6331532	14.64278382	15.53813447	13.93211778	14.16045142	15.63745615	15.73335559	15.63900338	15.19819957	14.94817208	14.97009617	15.24222551	14.59111756	14.737669	15.3605794	14.74812112	15.12166071	14.24365506	14.45273807	13.55494126	14.16202933	15.22650273	14.8079651	14.71185885	14.71027271	14.38204043	14.90509601	15.48853455	14.68180514	15.25022788	14.75887574	14.19058555	13.58538134	14.78575981	13.75762516	14.62480984	14.69701382	15.49126525	14.94739091	14.26707951	15.09985478	14.68495476	15.44740368	14.41981246	15.26013617	15.06347692	14.03717617	14.3069458	14.21409969	15.07688543	14.22471303	14.7585178	15.47848055	14.37232192	14.58490353	14.70951461	14.52937061	14.5799295	15.24772393	15.64799101	15.24365285	14.25624836	14.91624364	15.07447503	14.61235986	14.587696	15.21626898	14.43928311	15.00879662	13.89662347	14.59425537	14.52172544	15.04196023	15.16745777	14.72835319	14.47361411	15.59999361	13.75286046	14.49201184	14.90631268	13.86883018	14.02883071	14.39772729	15.34363567	15.06661157	15.19449239	16.59997774	14.49608873	14.44783552	14.36085569	14.31086522	14.31440538	14.82609142	14.45287056	14.9901299	14.31554667	15.2023032	14.33016006	14.88356119	14.64444564	14.58014798	14.73950332	14.58487842	14.70383341	14.53392733	13.44076718	14.75323776	14.38542795	14.83806575	14.56201583	14.70234339	14.81077375	14.90159766	14.72861169	14.804828	14.7789603	15.5242041	15.91786754	14.44211498	15.16513092	15.2749717	14.40780072	14.76532061	14.38504386	14.77904561	15.00653027	15.26224272	14.73948236	15.27716494	14.87872343	15.04407824	14.79438912	15.0090509	14.63126049	14.58698067	15.15150106	14.47839892	14.71674735	15.14951523	14.85524049	14.62717037	14.73151716	14.40287053	14.51848363	14.56894068	14.25500726	14.52829214	16.36386108	14.70364098	14.45946757	14.85634968	14.74909829	15.05421787	15.31224689	14.68263385	14.68782746	14.40934528	14.08410768	14.16511586	14.6701292	15.22597548	15.32016546	14.73228583	13.88570827	14.81909648	14.67159691	14.54459183	14.74176639	14.47920973	15.46592572	14.40177417	15.28517692	14.7130435	13.79598454	14.6043255	14.33424327	14.2896896	14.45715327	14.50029241	14.42861651	14.34540974	14.64461822	14.73405238	15.11700883	14.31776921	14.85407958	14.43396349	15.09218225	14.55194863	14.81547571	14.10417279	14.94977539	14.27258693	15.02247338	14.73977052	14.29684098	14.48342861	14.52714666	14.28141929	15.03005579	14.39138702	14.2153001	14.433007	14.13081077	14.71441476	14.40968471	14.37345844	15.37417423	14.51656776	15.00313714	15.28197234	15.04980868	15.47205971	14.44913605	15.86071708	14.20062951	14.63082666	15.63261715	15.15546541	13.90959933	16.13285715	14.22229435	15.40338901	15.26301829	14.48686769	14.5016339	13.58849456	14.71007136	15.32984319	15.0660947	14.64085647	14.48768939	15.31531763	14.3655956	14.93361193	15.13489921	13.99997329	14.28860816	15.41466582	14.8837004	14.93142422	15.05732991	15.12182347	15.56072712	15.0537703	15.05972676	15.04236966	14.4540363	14.83460466	14.63224392	15.05657771	14.23264802	14.00626635	15.40655304	14.92892228	14.42566138	15.31337404	14.10517154	15.92179512	14.23259321	14.28154799	15.59626065	14.01795476	13.43165637	14.41669534	15.00022492	14.16217611	15.53973754	15.73816962	14.79235018	13.1492768	14.33889367	14.42571038	14.4861705	14.72730389	14.22015066	14.56397118	15.24642094	15.19941827	15.4401936	14.33742506	14.47226125	15.61912039	13.45907801	14.39712218	14.91316007	14.6329858	14.7470485	14.47979528	14.86428073	13.6315726	15.11412398	15.76212662	15.26424269	14.4429081	15.50593248	14.53938082	15.03632642	14.71976193	15.18298216	15.79096792	14.61296221	15.51122761	14.63255791	15.01634276	15.09188055	14.78786711	14.81079964	14.41014979	15.23986129	14.52877347	14.28450148	16.0021203	15.4934106	15.50933339	14.36807035	15.45052601	15.51374127	15.02095333	15.46294296	15.68447207	14.84956251	15.52883504	15.45683338	14.4787029	15.34431667	14.59301896	14.28619034	14.79022106	14.01587158	14.34274655	13.87508358	14.2688185	15.65517477	14.85535512	14.74229476	13.64807459	14.77724615	14.05249203	14.77960363	14.77659591	14.77857694	14.76816099	14.72468106	14.20908175	14.34795653	14.79109881	14.79473893	13.70336559	15.48198609	13.95882678	13.80239817	14.8552589	14.77798371	15.39906407	13.89575598	14.95365689	15.36090204	14.79454127	14.42843014	15.0947933	15.09601212	14.04296217	15.86502762	14.38176544	13.96900021	15.10261192	15.03664422	14.13911548	14.79366672	15.07212857	14.37247886	15.38064445	15.68719821	14.4643856	14.91942963	14.70359349	14.45724192	14.45145795	14.89461847	15.10250822	14.79734572	14.39965996	14.16844324	14.7702469	14.49099756	14.45963426	14.8511068	14.23551979	14.89929618	14.53847317	14.27343524	14.70726224	14.98437386	14.58805686	14.53715475	14.77454441	14.22787261	15.12834255	14.77380031	15.3196771	14.62126197	14.79470091	14.76820444	15.0062845	14.22737073	14.77969172	14.73006596	14.59297037	14.41686821	15.06269667	14.59382936	15.27044995	14.59431641	14.8622054	15.04329028	14.74388348	14.53213205	14.90853331	14.32053234	15.1562392	15.37110994	14.92009628	14.20621388	14.29005623	15.17716464	14.88053721	14.31106355	15.34619844	15.37623478	15.54154114	14.10070828	14.64513569	14.82879341	15.22776373	13.71507164	15.07575479	14.76386366	14.66499146	14.88307403	15.24920394	16.03121915	14.55569085	14.44155247	13.63560766	15.16694121	14.77420226	14.45726624	14.62593259	14.88683381	13.75987635	14.99056233	14.51403102	13.68780422	14.94637998	15.04116396	14.50614435	15.00795842	14.83775691	14.5305817	15.20463554	15.19262887	14.59837334	13.81704106	14.71655932	14.90778598	14.88107134	14.30601728	13.89358214	14.90593165	15.12298632	14.19697889	14.34725387	14.60276389	14.7469722	14.8788462	14.67024668	16.15849004	14.55684309	14.41238356	15.15470347	14.43768114	14.89495729	14.28602534	15.36131287	14.52184607	15.13457311	14.95410239	15.29172785	15.27609531	15.38279834	15.75543043	13.90549037	14.07794527	14.16166185	14.77574875	14.42145696	14.39458131	14.65015801	14.45860931	14.83059021	14.81798583	13.43854259	14.32893367	14.6749785	14.9099561	14.14441191	14.01797841	14.50346273	14.5590213	14.62912573	14.41678642	14.95644306	14.44427191	14.55077628	14.99935607	14.68915189	15.1421335	15.1047147	14.78182942	14.62756216	15.05784679	14.95949804	14.18994747	15.14653601	15.23962256	15.13818314	15.03897744	14.77251183	14.87032697	14.76674873	14.86107985	14.09955041	15.28801363	14.65147975	14.83149829	13.91049191	15.31720902	14.93183785	15.29946563	15.59079976	14.46314134	15.41833109	14.58447089	14.84113198	14.21848534	14.49835868	15.49505868	13.93644533	14.83412597	14.54500432	15.73403598	14.54149154	13.92229602	15.21038454	15.2698784	14.50418516	15.1234481	15.22460291	14.21122846	15.23117207	14.71744327	14.93667655	14.71608328	14.24583793	15.63222724	14.20596779	14.64574204	14.8604791	15.2112421	15.33887204	14.4640804	14.80438866	14.86354512	14.18205922	14.91035073	14.42150116	15.33654013	15.26227718	14.7023481	14.23489236	13.86153379	14.9010175	14.60145614	15.44119796	15.27007078	14.31353801	14.97349687	14.28025159	14.3889612	14.98357969	14.90024967	14.27201278	14.03250299	14.84914175	14.17937242	14.80018494	14.6544279	14.4932171	13.65498141	14.49541965	15.10962606	14.62838722	14.8323231	14.39930818	14.56670567	14.82376482	15.03536518	13.99489872	15.49664935	15.2314472	15.38451618	13.81138649	14.82445915	13.71953182	14.97718726	14.39318197	15.17485552	13.85074976	14.10570157	13.88693602	15.40988533	14.66593136	13.95813701	15.07055229	14.54841764	14.51673693	15.37836321	13.85865722	15.35245577	14.95992995	15.19136062	14.60931545	14.60893301	14.34963758	15.25110946	14.8838749	14.65935415	13.63205387	15.13436434	14.98963503	14.11633535	15.02808371	14.75542104	14.70096787	14.40023277	14.85012759	14.73989478	14.49881281	15.24495659	14.0312057	15.07269827	14.92152362	14.50089367	14.43968305	14.71024875	14.49187721	14.8020283	14.70033098	14.8044849	14.73173344	14.72529141	14.75302393	14.72550199	14.8082783	14.84652169	14.77539339	14.70468993	14.76446385	14.72571126	14.77829827	14.74463669	14.78543541	14.74179719	14.795236	14.81802326	14.77290833	14.803259	14.78423522	14.80198823	14.82734667	14.82607631	14.76751203	14.75975353	14.79619355	14.81892748	14.83853562	13.80267306	15.15361901	14.52965466	15.55241427	15.07769746	14.61585702	14.63739395	15.00430467	15.58019297	15.25235379	15.19467261	15.61771193	15.29814154	13.67906213	14.0838067	13.63710954	14.49379309	13.55038345	12.95352587	14.01194911	13.98551347	15.54372667	14.70483067	14.95297317	14.13590205	15.13457928	15.12481907	15.19159703	14.9764187	14.30963207	13.97235229	15.35144164	14.76708515	14.5743118	14.13309341	14.79936259	14.32853628	14.80557453	16.33729677	14.86376515	14.78360391	15.30009628	15.61944169	14.76620118	14.6306283	14.9223237	14.32073741	14.73392384	15.09909568	15.0568121	15.40637432	14.80667543	14.91486629	14.81694475	14.05922714	14.77144242	14.78211101	13.69047934	14.56685795	13.86410539	14.37434889	14.24494722	14.96901866	14.23727826	14.32555835	15.69739413	14.17192983	13.71910442	15.07047194	15.6574668	14.00335539	14.80717476	15.00706549	14.40843011	15.18149555	14.39380395	15.09532759	16.13029292	14.86190486	14.9671073	14.80556385	15.52777531	15.26829494	15.45148735	14.74200739	14.6242317	14.49321854	15.60857376	15.33294023	14.32360672	14.88149031	15.28947423	15.08193932	14.58571899	15.00805939	14.79341397	15.15512599	15.20638578	14.98669004	15.02013643	14.99256506	15.04873231	14.72738006	14.30287075	13.74640863	14.70015017	15.01736634	14.8809443	14.32725338	14.73318131	14.66095177	15.18830648	14.3648773	15.06954898	13.89240674	15.06318449	15.10287723	14.43520741	14.81739502	14.47566086	14.82023642	14.75426149	14.80603826	14.80624515	14.81272703	14.83520522	14.75224385	14.74387921	14.75137167	14.76284637	14.76426269	14.78181372	14.78118485	14.74580604	14.77350354	14.76652791	14.76857772	14.75015236	14.76953355	14.76290689	14.75595685	14.74699886	14.74171908	14.77668498	14.8248055	14.79432092	14.78359551	14.79572996	14.78588765	14.72607178	15.02461581	14.20564563	14.75792761	14.96741315	15.21001151	14.90951471	14.2297698	14.82763923	14.60092229	15.22394818	13.76942939	14.81560849	15.09675229	15.32922755	14.62938471	14.62243727	15.18961414	14.94861154	15.07238176	14.50792086	15.14433202	14.18240617	15.24188787	14.15393808	14.91842091	15.29134536	14.91557749	14.34024993	13.640051	15.1323454	15.58445221	14.70830358	14.99086766	14.95912723	14.67166648	14.98670748	14.10651103	14.91504263	13.92561342	14.81482262	14.46250046	14.82315869	14.0588362	14.60315591	14.73583117	15.11598988	14.90259692	15.75692744	14.36743805	15.1201996	14.43447741	14.58918273	14.74214796	16.11096402	14.59364034	14.58608783	14.97890746	14.21100674	14.64688672	15.00277896	14.96743808	13.80796203	14.18988599	15.09466204	15.07358169	15.0273925	15.12789759	15.08861539	15.46360454	14.26936972	14.6422208	14.47921253	15.1106005	15.39103729	13.80889406	14.98444264	14.77519835	14.52655071	14.77122584	14.68097742	14.97532874	13.74360823	15.24308736	14.86207864	13.94252615	14.86175199	14.95691848	15.28836489	14.2906167	14.50348195	14.84079867	14.71669966	14.74718882	14.77181828	14.73562729	14.81011485	14.77240483	14.74470299	14.78450496	14.74783882	14.8170291	14.75185119	14.81921122	14.76434835	14.77959185	14.78274244	14.77348191	14.83441227	14.7794527	14.77564919	14.8170508	14.81692217	14.74878186	14.73171029	14.75713734	14.76462919	14.802585	14.77993175	14.72465943	14.82391628	14.64897576	14.67080456	15.03809795	14.36447435	14.849683	14.42900814	14.826294	14.3392757	15.03822386	15.11453855	15.08650826	14.87836689	14.50897943	14.50191552	14.78906954	15.34136764	14.9378101	15.05795985	14.28337657	14.49209815	14.76646285	15.05307266	15.19434871	14.20206324	14.4709832	14.8456141	14.77404854	14.35656653	14.70856288	14.19905626	14.88944533	14.49623222	15.08046442	14.2629112	14.50005011	14.80434478	14.619181	15.17047404	14.84089756	14.71071569	14.7440559	15.16252091	14.76047695	14.59527047	14.7804208	14.89627092	14.66687586	14.8499163	14.96713541	15.30823844	14.95029773	15.11134268	14.97077678	15.12547865	15.28744622	14.62239034	15.03824459	14.48426372	14.97154147	14.73161717	13.08254004	14.84215711	14.82285086	14.74535134	15.45984525	14.70115749	15.29244589	14.0666304	14.21417199	15.13622342	14.11920263	14.49011461	14.95106974	15.08394666	13.80739511	15.02314207	14.77364989	15.36621985	14.79880197	14.82710305	14.40987119	15.11204276	15.15525636	15.56594922	15.13972711	14.28746053	15.52566555	15.35877861	15.27561339	15.41879229	14.76763494	13.93587298	15.13970371	14.84853361	15.02806245	14.76534568	15.63393591	15.02618692	14.90582895	15.20073228	14.9919	15.03397823	15.05649316	14.44231747	14.28955762	13.45241767	15.16854053	15.06365104	15.9244053	15.17323597	15.06741695	13.57653353	15.20258846	14.64830509	13.62219822	14.62718293	14.9541291	14.85554446	14.75326608	14.24825887	15.65402167	15.04245422	14.48453641	14.80115701	15.38594654	15.17484127	14.79991861	15.61699165	15.29469316	15.20612648	14.64416097	14.79566496	15.39064499	15.23500493	14.76839607	14.85177836	14.05638017	14.79799542	14.76943777	14.79864053	14.747379	13.8301077	14.83516714	14.30719743	15.21828355	14.88260384	14.79642847	15.65625034	15.29076697	15.09238611	14.48913449	14.24729451	14.65491282	13.95251982	15.23278051	14.52364548	14.12303549	14.43469365	14.97410781	15.18542877	15.3395589	14.9286416	15.34020238	14.70310219	14.92470942	14.93624878	14.9851318	15.17520365	14.60953491	14.61572838	15.26821281	14.89917867	15.20195192	14.00309508	15.18065352	15.12255985	14.14474589	15.14638984	14.16422431	15.37265664	13.66016932	14.17046389	14.75128656	14.7577345	14.69224032	14.62107384	13.03519029	14.61247591	14.83521034	15.29072557	13.773704	13.98854192	13.97046226	14.72416987	15.5358283	14.0408332	15.2261964	15.30167616	14.89761292	14.81064546	14.89700243	14.77080213	14.69654894	15.63690316	14.45639501	14.4507163	14.81108389	14.75194097	14.88573039	14.86783208	14.60556989	14.55951035	14.58491786	14.39864854	14.9350076	13.92061741	14.58440188	15.18784249	14.94278464	15.31228922	15.58260547	14.44856185	14.52427789	15.30346876	15.51632061	14.29724124	14.84945031	13.79933531	14.29125372	15.05905835	14.89613517	14.69205178	15.00276401	14.51428486	15.2582671	14.91418971	15.23037646	15.36847419	14.21004064	14.96424054	14.37399413	14.74047907	14.85820638	14.96554475	14.44333444	15.13633271	14.69352304	15.74710135	13.91173854	13.92922278	15.16483509	14.85898019	15.14118804	15.65812577	14.43064663	15.83622065	14.58666685	14.97254341	14.91861523	14.91501856	14.58162617	14.60219264	14.48951097	15.29673814	14.3049171	14.25937804	15.59259044	14.50084404	15.11649906	13.96419744	16.64699372	14.56523119	14.58179926	14.70363435	15.09556309	14.88333063	13.97363274	14.11979737	14.08099893	14.33122822	14.37862427	14.13401785	15.0982195	13.8324772	14.62330453	15.30853657	14.95667732	14.63826933	14.63380233	14.57892598	14.49237615	15.06666357	15.1365889	15.17529077	15.26636357	15.02471209	14.00990552	14.14209892	14.16549469	14.94840482	15.09673382	15.23963787	15.0120982	15.23151114	15.10850493	15.51439407	14.84844802	14.44364214	15.00012938	15.38481421	15.03688654	15.22062285	15.21454134	14.44288291	15.26703563	14.89462675	14.93276243	15.42877389	14.43951797	14.18668031	14.17676065	14.14171437	14.73708526	15.18355365	15.18520762	15.09030504	15.05685219	14.64903357	15.07374488	15.12171446	14.89005383	14.77154155	14.55127667	14.68690104	15.11364262	14.81422026	14.42680878	14.78725588	14.70769462	14.57944069	14.84994308	14.8203896	14.98222882	15.28166953	14.82404228	15.07892073	14.61529994	14.54104766	14.78377639	14.70306662	14.65491396	14.999055	14.87516029	14.84174538	14.92230934	14.81010382	14.65602992	14.50676135	14.98182977	15.18371014	15.67354037	14.37188773	14.8204348	14.88575	14.89938351	14.75274867	14.79838735	14.91847059	14.88509209	14.13908407	15.01793267	15.13944696	14.8429996	15.11887682	14.09604888	15.10353498	15.50924271	14.7573997	14.80453986	15.16655936	15.32928266	15.0748651	14.58300514	14.72354331	15.1073288	15.14426012	15.10853746	15.20894359	15.53129185	15.37413481
APEH	12.24770158	13.1399159	12.32771276	12.670941	12.99900531	12.73842948	13.00410738	12.87096712	13.09816163	13.10540254	12.96244307	12.09513456	12.43155237	12.81983636	12.91133699	12.68182388	13.20948192	13.30715487	13.47719006	12.91304024	12.5119157	12.87308037	13.03802461	13.38058517	13.44448168	13.44192738	12.81870384	12.6073186	12.75825134	12.69500301	12.46407908	13.56493867	12.70962883	12.28903476	12.6477367	12.39278896	12.58018426	13.31470801	12.34553931	12.95321752	13.07104159	12.9690348	12.41892502	12.70401597	12.77817467	11.95146619	13.52727057	13.10120883	11.96583057	13.52412667	12.97661435	12.80517594	12.87470277	13.32472796	13.31574042	12.86376408	12.80983508	12.77895008	13.02946872	12.89059569	13.47134947	12.67768002	13.18333526	12.77641262	12.75939306	13.04887862	12.89016176	12.74906039	12.68219222	13.29642772	13.17222953	13.04572681	13.15668721	12.70257107	13.0118377	12.89683935	12.85934919	12.83770959	12.87563784	13.02474764	12.84338701	13.13256656	12.26590908	12.68709397	12.79584006	12.72610347	12.36567152	13.06060131	12.73967968	12.65877677	12.84200497	12.84199681	12.84403212	12.83412939	12.8709078	12.86362526	12.86764508	12.87638364	12.85887928	12.85804173	12.87219159	12.85296596	12.86244897	12.8270359	12.86909509	12.83407481	12.85955274	12.8887209	12.84330498	12.89213242	12.89133231	12.86041742	12.91675406	12.85705606	12.84546347	12.83101219	12.86879004	12.82335602	12.83522381	12.8779262	13.01570731	13.2833249	12.92859175	12.83172069	12.74901328	12.8197527	13.03264492	12.72790721	13.16670564	13.34340153	13.06647045	12.72997878	13.11112341	12.7857377	12.9927111	13.32946414	12.52520897	12.85576747	13.1419847	13.41363809	12.72006203	13.09316429	12.8279709	12.6437057	13.09783673	12.68863298	12.60219654	13.11567192	12.58068623	13.11142636	12.99156569	12.67507845	12.21656751	12.80338781	13.3678371	12.95953411	12.75837617	12.965214	13.38658336	12.54033488	12.68262113	12.98247591	12.81455793	12.76048594	13.0175582	13.20051365	12.86021711	12.84328638	12.82390522	12.67103226	12.72075869	12.412605	13.1655633	12.70377182	12.99350503	13.00133184	12.85945222	13.03913305	12.81621014	13.08671474	13.33703694	12.52380675	12.21749901	13.23289508	12.94669558	12.86613651	12.03207727	12.91811054	13.10391002	12.83761424	12.91921747	13.31133484	12.17905662	12.82603645	12.74320833	13.07068274	13.11287598	13.62358669	13.11901936	12.85661834	12.99396651	13.27800831	11.98557552	12.31849016	12.51872536	13.30386925	12.63099036	12.09728212	12.95376306	12.4959775	11.80270711	13.11850941	13.33372204	13.01027608	12.66159643	12.47547	13.13834873	12.48890138	12.70515335	12.69150431	13.02325747	12.96389699	12.76278892	12.2789011	12.59597021	12.99786563	12.92531351	12.09113175	12.23377562	13.09913316	13.11688438	12.2679089	13.24866975	13.18099721	13.22867723	13.01146436	12.87830392	12.95543124	12.08034759	12.88453807	13.1287863	13.6263884	12.88820339	12.9530076	12.95751473	12.62037796	13.00803893	13.66386716	12.81692814	12.67405566	13.05614195	12.60571874	12.51900682	12.9796373	13.24846301	12.58621385	12.66596021	12.61303393	12.71272156	12.75602306	13.03892801	12.89362973	12.59971607	12.86863702	12.63725971	13.06926716	13.0612793	13.12148139	12.66305274	12.78807103	13.49135751	12.65918659	13.69268611	12.57637601	12.8802189	12.33847804	12.88407636	12.87751967	12.60898943	12.85452969	12.50852264	12.89456603	12.88401366	12.94010191	13.09819495	12.87836523	12.85706972	13.15787186	12.83882595	12.89311872	12.67414717	12.9923198	12.81299082	12.89792966	12.86410263	12.86878727	12.889004	12.7576925	12.45315116	12.65623381	12.62895465	12.85251357	12.52488015	12.8339946	12.8881632	13.13092939	12.48410489	12.79909038	13.04338796	12.65618853	12.90398889	13.04527311	12.73996332	12.69282164	12.86556394	12.74831492	13.18670027	13.44601629	12.58116217	12.68476089	12.86445076	12.84572073	12.98660605	13.0391228	12.79601452	13.07468944	12.28602505	12.87012582	13.16623045	13.27138363	12.90962544	12.58822352	12.46677718	12.42365034	12.91219629	12.67746187	12.31165283	13.02249291	12.49663664	12.68336638	13.32962392	12.63730459	12.48163177	13.35040801	13.32361989	12.86339033	13.30733187	12.41224272	12.63888223	13.38576444	13.5978264	12.7309371	12.39479536	13.3956029	13.11052462	12.99790631	13.00881057	13.02802213	13.13498099	13.21161961	13.14286413	12.72085078	12.45103713	12.73307289	12.44799986	13.41464379	12.55084951	13.05209844	12.70615654	12.9320002	12.77934633	12.76562151	12.52608108	12.79945223	12.51791919	12.82858371	12.67159714	12.89921533	12.9733146	12.80125756	13.22249767	12.84150255	13.1918354	12.76952285	13.20290944	13.02086011	12.62827722	13.21724926	12.59112411	13.28786538	12.87986641	12.8771239	12.81532242	12.86326796	12.89025946	12.86081445	12.885508	12.86076838	12.85616286	12.86682484	12.84792615	12.82142789	12.86122466	12.86824923	12.83085439	12.84969615	12.88508095	12.83148082	12.88517995	12.86616233	12.88215221	12.86920851	12.86774166	12.88049258	12.87501556	12.88119515	12.85872195	12.85140788	12.82872126	12.88978009	12.49442603	13.38121713	13.3083341	13.00699485	12.66890524	12.77083065	12.58287307	12.88185347	12.28897156	12.69317115	13.16201161	13.35243766	12.81353641	12.6115526	12.56038841	12.88351365	12.88770048	12.92477193	13.12980444	11.80737342	13.00841106	13.28067594	13.09137774	12.94229159	12.1308227	12.32578674	13.97971716	12.53597411	12.37994863	13.13333142	13.27524469	12.47984137	13.2056992	12.78067962	12.85573333	12.84352776	12.26897098	13.08211525	12.843653	12.30621314	12.32617421	12.47179278	12.9976811	12.35995345	13.40813824	12.29946783	13.04452227	12.37235079	12.15997512	13.27138151	12.23775093	12.43555947	12.41681174	12.49059834	12.17585807	12.89264203	12.40272858	12.45953503	12.95341778	12.73142642	12.41079416	12.73936411	12.42316729	13.05686102	12.93637481	13.05102968	12.54971127	12.53081396	12.97766728	13.49900356	12.28599916	13.31094423	12.96519956	12.7543057	12.87382622	12.94726637	13.01110047	13.17816008	12.99602342	12.88710346	12.91008585	13.60248852	13.89603301	12.87003174	13.43240101	12.7344883	13.31940293	13.17517604	13.64798954	12.82432867	12.57198043	12.7155046	13.15896583	12.83447305	12.40191373	12.77429982	13.35877716	12.55944559	12.7409407	12.74665757	13.05950413	13.31550745	13.55664008	12.91942839	12.57154389	12.71883987	13.927988	12.97974898	13.7245556	12.7566093	13.59094267	13.36758397	13.5162952	12.87641819	13.68192834	12.59909034	13.90468674	13.60172352	12.80529545	13.41726164	12.96620853	12.29884511	12.52537835	12.9482823	13.15823699	13.05163812	12.83999499	12.94311928	13.44005546	12.16780444	12.05807219	13.38300932	13.3946941	12.74991143	12.30631798	12.52154749	13.21341784	12.44105114	12.86151327	12.76282817	12.67512733	13.16188502	13.19670582	13.18986041	13.16658715	12.19838495	12.47006227	12.75029108	12.73251909	12.2627704	12.84332254	12.92894895	12.8679457	12.79871383	13.40472732	12.9234074	12.88957133	13.1002855	13.08914543	12.87841127	12.94556433	12.75235767	12.77751525	12.61914091	13.11333097	12.56265835	13.12263456	12.81400164	12.6786992	12.70492732	12.41872223	12.59461164	12.53259165	12.65021817	12.81523295	13.18678547	12.81459363	12.7762926	13.03013603	12.94891765	13.31497896	12.85958022	12.1927857	12.62371323	12.69790801	12.86600089	13.09558793	12.89771572	12.6286782	12.63006088	12.87681534	12.76486895	13.43576148	12.55031474	13.05098958	12.55537981	14.15161424	11.94799632	12.80574199	12.93992921	13.53124889	13.06607239	12.7804556	13.23098824	12.28118481	12.65236444	12.30022179	12.42490269	12.52689241	12.6157107	12.88515589	12.83308306	13.21072522	12.87068736	12.44808232	12.22158427	12.84141717	12.59603155	12.89300725	12.9732408	13.1929971	12.46328519	13.32874149	12.8747387	12.85473289	12.84058363	12.79909708	12.60633785	12.53916704	12.55548049	12.9060074	12.17483156	13.06889401	12.97554107	12.9225833	12.46831082	12.97702862	13.78742404	12.88043884	12.80157132	12.60936527	12.55996623	13.32930289	12.8003387	12.68545394	12.5422163	12.68532708	12.88796155	12.86753995	12.74771253	12.94154422	12.62103173	12.73970712	13.41108126	13.3203324	12.78213723	12.69946672	12.77296957	12.75929524	12.37488708	13.20241192	12.76296423	12.5358102	12.66389962	13.07860134	12.78335777	12.68153019	12.94384887	12.61602033	12.74308984	12.87736122	12.82872672	12.83784231	12.87635382	12.89879882	12.8610847	12.89736545	12.83736825	12.87575363	12.83397941	12.88782648	12.83272974	12.86372219	12.90315178	12.86026995	12.84908332	12.9056928	12.86929449	12.88012969	12.8528221	12.8901763	12.84449213	12.8496008	12.87207378	12.85201207	12.87482931	12.87620723	12.88801529	12.92206559	12.84211777	12.23329113	12.51605184	13.1205905	12.61808843	13.50305783	12.99706398	13.28396272	13.0015875	13.62704328	13.35113694	12.92102426	13.13115019	12.9115504	13.11485035	13.46341127	12.54265695	13.01652074	12.67585969	12.2129209	12.94096243	12.65747177	13.0543962	12.92819798	12.72175568	12.85916617	12.94849538	12.75695287	13.16386018	12.61012422	12.76160445	12.12707919	12.78122479	12.42599314	12.70700334	13.15286575	12.73282573	13.50087274	12.9497387	13.37040232	12.5932504	12.5149589	12.9496093	13.11932811	13.13926104	11.50255279	13.05507279	12.81830531	12.60451559	12.49709597	13.27986431	13.65533819	12.39212366	12.72140984	13.28189887	12.96202147	12.99797466	13.01457291	13.07094171	12.85194072	12.77126486	12.84230883	12.54322843	13.21058227	13.36683177	12.86884877	13.14250377	12.57122436	12.35634115	12.74152842	12.726882	12.85789874	12.78805518	12.5123038	13.03633464	12.7615983	12.78129522	12.57639581	13.16043766	12.99885896	12.82429257	12.94504385	12.70913538	12.79759146	12.60806864	12.66807872	12.77355994	12.95383777	12.54247167	12.83331452	12.83212713	12.14753267	12.8221134	12.6759339	13.02224813	12.56278702	12.79661342	13.14423741	12.86395909	12.22220816	13.11795935	13.16491324	11.73089656	13.36455229	12.81382712	12.691127	12.94663544	12.45011685	13.11007583	12.24369533	13.12288206	12.88045454	13.13389857	12.78028896	13.11692045	12.61862036	13.4124019	13.13362766	13.27181573	13.4926565	12.42485115	13.11361574	12.76834774	12.92602993	12.86362736	12.83905217	13.08359582	13.21257631	13.06354112	12.75764235	13.1968147	12.51660671	12.83807426	12.55304747	12.80540803	12.8279976	12.89312766	12.93118827	12.85907168	12.70130257	13.07105075	12.71180426	13.01447081	12.91078459	13.22709697	12.90501159	12.83198848	12.62312843	12.41846446	13.12798785	12.56801773	12.70086513	12.3104162	13.15064289	12.95694175	12.86828597	12.56660025	13.09385431	13.32039927	13.36829626	12.55217905	12.88426303	11.95444864	12.87129483	12.72289846	13.09654754	12.75279875	12.87957854	12.20921404	12.83819215	12.93455944	12.9734495	13.31150212	11.91505281	13.50018737	12.97323444	12.92387317	12.43610104	12.962276	12.62906815	12.70284026	12.87911555	12.85015734	12.90309527	12.86133503	12.87638539	12.88277288	12.83965138	12.8257145	12.85896989	12.86208812	12.85599604	12.88656882	12.84318735	12.82913725	12.86005963	12.83824013	12.83492247	12.85577788	12.83063076	12.87200078	12.85160348	12.86697607	12.84177453	12.86524612	12.85220153	12.85049288	12.93873973	13.00750313	12.92306335	12.86434608	12.93185893	12.86747556	12.43793395	12.66726018	12.54260451	12.85837204	13.11160811	13.30150523	13.13090433	12.67654483	13.46308032	13.04274292	12.84964114	12.29050406	12.63823252	12.86012902	12.84016706	12.9413338	12.74477077	13.30653141	12.80471035	12.73043833	12.84311501	13.36536205	13.27538643	12.57272263	13.16668539	12.94055551	13.29968438	12.41614093	12.86039196	12.89166712	12.89444412	12.85779378	12.85728074	12.85543859	12.83712398	12.90758839	12.87667642	12.89074366	12.83840069	12.85617815	12.85911233	12.85373068	12.87563709	12.84320427	12.85863786	12.84476793	12.88152216	12.84061126	12.85186687	12.83054928	12.86757321	12.88208047	12.89702485	12.90412086	12.87458943	12.85846095	12.85512894	12.8248812	12.5268962	12.78813584	12.85623039	12.6895112	12.9784459	12.7335313	12.87335427	13.32922674	12.8403836	12.88822092	13.00110615	12.7778707	12.45077413	13.5162413	12.90951077	13.04277054	12.8007455	13.06957693	12.58937292	12.93227523	12.8127492	13.19860801	13.09291228	12.87487068	12.96358612	12.84157764	12.79033344	12.81014041	12.76626969	13.17836289	12.89257752	12.82929678	12.8441177	12.85142144	12.82425694	12.8979642	12.84786219	12.90637606	12.81388391	12.85841085	12.89450168	12.86651081	12.89337827	12.88948405	12.8709054	12.87475443	12.86120914	12.89544929	12.88381586	12.86294689	12.90629384	12.8502918	12.88103066	12.85628975	12.88376132	12.81718821	12.83177362	12.84128925	12.82773347	12.84630404	12.57425137	13.07155299	13.2690242	12.75162506	12.47352095	12.56178014	12.88617683	12.82971927	12.95843603	13.19353886	13.04963072	12.92177638	13.07977624	12.63634111	12.61792604	13.08951132	12.68910231	12.89501869	13.32296595	13.09587622	12.6958765	12.8398781	12.76500736	12.93682291	12.95204027	13.13409485	12.59665675	12.87816653	12.99270148	12.73402027	13.0876637	12.90695166	12.88253889	12.49388861	12.92350259	12.57617952	12.90841919	13.59381459	12.02101868	12.59810255	13.13486	13.10696648	12.26397335	13.39888692	11.84250867	13.07384867	12.44680421	13.08831927	12.23708992	13.03538188	12.99668409	12.58609883	13.22808427	12.23511627	12.42825106	12.78638527	12.84108422	13.36531681	13.31613334	12.73977713	12.96568853	13.45911416	12.79696556	12.41253268	12.74970786	13.0740031	13.2989909	12.8235733	12.82302149	12.52515542	12.78071672	12.69959466	13.03972795	13.33147101	12.2535959	13.06327079	12.8515093	12.79157016	13.15575013	12.77457645	12.75423155	12.29595373	12.61036689	12.74816991	13.12898232	12.16030269	13.02325516	12.81253484	13.28948874	13.03306731	12.94583967	12.48642067	11.97401398	13.05901782	12.91522464	13.10699584	13.32711881	12.85640572	13.09726085	12.64903528	12.17962197	13.392359	12.87499682	12.88412926	12.82314206	12.98641535	12.94967553	12.59725277	13.37402827	12.40218812	12.96716434	13.42480733	12.211757	12.07978604	13.39249068	12.45824837	12.68595995	13.53912475	13.27721647	13.33071048	12.81443311	12.61563293	13.09797516	12.7490191	12.76836619	12.72078883	12.58116656	12.84564623	12.71102215	12.61418208	12.59616981	12.93753742	13.04111856	12.73572347	12.65913982	12.67429938	13.27530819	12.55788531	12.44243532	12.8948015	12.53392859	12.75401374	12.63215675	12.71860946	12.64673592	12.52745519	12.67317871	13.18331707	12.61365011	12.92872693	13.03152159	13.66459165	12.79643613	12.8772693	12.82872727	12.65076962	12.81194028	12.89927852	13.22089964	12.59657145	12.56715762	12.33601729	12.84781976	13.69030982	13.02009913	12.86444666	13.06936691	12.84896875	13.42712745	12.82698182	12.90859901	12.58456112	12.37190185	12.84107339	13.18020558	12.93064111	12.44892302	12.6684543	12.81313735	12.6671464	13.02099524	13.41240781	12.68195099	13.37442832	12.64275319	13.80266998	13.17012631	12.93794687	12.47809123	13.03267696	12.60510528	12.24035934	12.94864272	12.99012565	12.44011474	12.76407693	13.11065423	12.32068716	11.96363481	12.40266185	13.01348764	13.29722591	12.89719698	12.94597551	12.25811219	13.76674557	13.12027966	12.17084409	12.71289757	12.73888152	12.62505172	12.54853085	13.25733027	13.57804166	13.28312778	12.82868805	12.88385855	13.27351908	12.54961608	12.84035341	12.5910917	12.71120915	12.66808252	12.98434988	12.43044674	13.07700543	13.10326474	12.78377305	12.94911045	12.81381792	12.97848871	12.49407703	12.77907526	13.67139933	12.91018998	13.18539471	13.02376375	13.26869005	12.51268118	12.7213995	13.7620135	12.74229655	13.2041576	12.65349711	13.24842042	12.43837861	13.29013133	13.00008591	13.38116845	12.72923067	12.57873786	12.54888393	12.9462906	12.87596465	12.8311992	12.84921751	12.87195444	12.10610188	13.2453851	12.36389322	12.92568124	12.17502598	13.00931034	13.34043142	13.27990546	12.82798604	12.91014383	12.89697026	12.6167765	12.71422384	12.55339987	12.9378774	13.03606601	13.26745943	13.00630293	12.95386764	12.50793605	12.491786	12.87974882	13.01140706	12.9939019	12.66726195	12.76332397	12.94901517	12.935327	13.08780398	12.42094403	12.7512587	12.60847346	12.56827114	12.9392143	12.84471624	13.21068926	13.12154293	12.61939981	12.77308685	13.03239575	12.71971699	13.2943804	12.70137289	12.88451386	12.89443046	12.87976785	12.86150993	12.84710642	12.85585767	12.86560165	12.88505394	12.84210359	12.91439874	12.84229097	12.88978601	12.90294492	12.83767293	12.86830327	12.8736778	12.87971718	12.85666311	12.89594424	12.88012299	12.83815716	12.87495143	12.91825591	12.86845805	12.89026163	12.86746389	12.87256438	12.83403994	12.90293842	12.89679869	12.80068142	12.8956283	12.84808567	13.0871255	12.83714796	12.98377388	12.8334695	12.71223564	12.57682178	12.89125639	12.55084699	12.95036055	12.71710642	12.64967614	12.4872529	12.86247517	12.65633162	12.78474229	12.94377931	12.79311859	12.99233516	13.55063686	13.63624828	13.59130224	12.8203935	12.82900529	13.12932447	12.55332714	12.82439853	12.67827825	12.54137888	12.89601156	12.87193171	12.91311498	12.13554981	12.89880176	12.85980609	12.8741225	13.61439301	12.87388376	13.24744697	12.85955139	12.9070053	12.31564342	12.90422862	13.13516345	13.68496887	12.86518982	12.91520054	12.67080271	13.21247505	12.90083551	12.86720725	12.95270417	12.8952809	12.77975798	12.6076024	12.84949567	12.94134984	12.3352548	13.29154075	13.25892534	12.76408782	12.87643432	13.5194626	12.84484684	13.24609207	12.46598481	12.35297304	12.86144114	12.24967573	13.44654469	13.59205605	13.14538082	11.85892198	12.74898858	12.20547013	13.0749984	13.12629251	12.65875749	12.9835199	12.97683825	12.71567163	12.56679563	12.89903917	12.91634138	12.33032446	12.87687129	12.34547434	13.00695464	12.91497417	12.99155382	13.1471014	13.25715723	12.05945653	13.3997869	13.33056331	12.34400561	12.70167946	13.16067775	12.88602306	12.64817377	12.55305612	12.34933139	12.86420585	13.29460788	12.88662052	12.17362298	13.10677404	12.87255796	11.6931477	13.2508828	12.78922715	12.91949891	12.20139353	13.26234446	12.98340841	13.28563662	12.73492197	12.95389636	12.89293559	12.91297791	12.28050214	12.46199194	13.15564792	12.87922217	12.30480773	12.77649991	13.31612739	12.42994152	12.85869036	13.00851453	13.10103659	12.85462209	13.21180273	13.02699247	12.90172544	13.33200261	12.94066399	12.70723841	12.36770731	12.75549397	13.01611202	12.89226512	12.92148843	13.41631028	12.90586853	13.01371827	12.48935005	12.49011092	13.26828482	12.45600075	13.13331622	12.76252895	12.71782848	13.26815334	12.7896715	12.52132442	13.15077876	12.7526868	12.78822067	13.28989436	13.13560915	12.84370741	13.3354794	12.94674107	13.0327429	13.17718026	12.72983714	13.30310649	12.93076174	13.54526384	13.27474856	13.30338655	12.63255851	12.75138439	12.95472617	13.12748458	13.18747018	12.69161955	13.3600907	12.7608871	13.38556549	12.85163615	12.80713649	12.88740749	12.33310564	12.75929893	13.12024402	12.64824343	12.31505541	12.90580848	12.90730622	12.72355256	12.85973966	12.79533968	12.94609682	12.86683051	12.87229823	11.93311163	12.83601169	12.60895612	12.84508498	13.36939829	12.87729319	12.99470668	12.75899977	12.64123742	13.2122414	11.80842423	13.04302834	12.8696736	12.84037965	12.72859441	13.12604308	13.1201276	12.82193021	12.77262099	12.78927842	12.6782125	13.09411354	12.67665429	12.97590474	12.79990195	12.90532436	12.98201605	12.56185415	12.58365357	12.75178231	12.82484693	13.20978812	12.90489167	12.46252609	12.37280011	12.82833707	12.85066362	12.93905976	12.88517587	12.6743257	12.75268752	12.82534295	12.85882966	12.8442925	12.85851722	12.8170043	12.84630335	12.84061238	12.87601798	12.8405066	12.87331683	12.84786094	12.86002044	12.87322697	12.91253235	12.86411616	12.8794131	12.87245455	12.85609549	12.88229617	12.85025443	12.92225141	12.88306602	12.87104719	12.89648535	12.82527553	12.86752491	12.8321597	12.83299766	12.94639233	12.84074308	12.94776687	12.70188884	12.97024217	12.43310712	12.95108247	12.35622467	13.0777436	13.6083821	13.01506991	12.9716823	13.04627912	12.75720883	12.69947726	12.72528552	13.05932264	12.76790706	12.72157369	12.97343122	12.24094659	12.89726638	13.19583162	12.74111449	12.73578267	12.62574963	13.274931	12.62591073	12.96074582	12.6569847	12.91687322	13.00390236	12.84109627	12.86797052	12.89094925	12.82415004	12.90001462	12.88457845	12.83613266	12.8511805	12.87431464	12.88479025	12.84820861	12.82530979	12.84683625	12.85976035	12.84784781	12.83915247	12.86129645	12.87209015	12.85834953	12.85978691	12.84627332	12.91098685	12.87355806	12.87883883	12.86126054	12.85982965	12.87406669	12.85260306	12.85211032	12.90539276	12.41105069	12.73427245	13.1723683	13.42641161	12.9641337	12.88719851	12.61884035	12.7124227	12.35796336	12.84100037	12.74655272	12.3886033	12.63036259	13.13521934	12.45650797	12.27466243	12.83057173	13.00962173	12.83417974	12.8616309	12.39272068	12.93954817	12.96355437	13.18806929	12.9951258	13.08495751	13.10273698	13.55330431	11.97644974	13.40152432	12.86710037	12.92038173	12.85321643	12.60944519	12.89293597	13.15110254	12.84317776	12.86760376	12.94085962	13.13803029	12.91211695	13.77067967	12.48487451	12.65437084	12.86727389	12.86711389	12.49585237	13.70671504	12.90938622	12.88561026	12.61049676	13.34621717	12.49386772	12.83474681	12.86500836	12.38419573	12.87298267	12.88002159	12.35604358	13.0413202	12.99160342	12.86563486	13.07481179	13.10522865	13.42640116	12.76196291	12.29873321	12.71181129	13.521787	13.56489498	13.55240627	12.72285207	13.1172893	13.02028375	12.74890596	12.65346307	13.4817796	12.86248182	13.00271789	12.97183715	12.66184954	12.83097871	12.75564029	12.84802829	12.87367562	13.11640145	12.73450097	12.80712532	12.65259063	12.02732894	13.02527041	13.28632113	12.66974806	13.44124789	12.66596941	12.88041091	12.80972524	13.79167425	12.67459153	13.10798031	13.22966276	12.76915795	12.52753757	12.84781915	13.37542894	12.83464072	12.84561994	12.82129114	13.31247789	13.02862079	13.0635046	13.20191103	12.62409324	12.80572037	12.753589	13.49933702	12.72163198	12.55556544	13.17831355	12.961805	12.83961806	12.89369294	12.85334737	12.8752817	12.83231794	12.87135671	12.86321973	12.84165945	12.85081361	12.84083196	12.92127529	12.83236012	12.87453141	12.87126699	12.83860727	12.84321456	12.86014373	12.87878544	12.85149181	12.85057577	12.87791066	12.84914315	12.82809745	12.85263568	12.82733929	12.89031708	12.85491809	12.84590613	12.88758553	12.83021694	12.94186295	12.40479225	12.76775054	12.78655085	12.67685768	12.71106602	13.14906021	12.61844015	12.83469033	12.73833506	12.86684429	13.43027558	13.63012483	12.55931018	12.92605773	12.90038306	12.6681258	13.02854172	12.92087265	13.12559799	12.99355827	12.86635777	12.81119429	13.21719426	12.72803633	13.12089636	13.20683488	12.96027599	12.96660795	12.76902153	12.91015124	12.72801208	13.09139175	12.95722759	13.17814578	12.74481204	13.24603105	13.08173956	12.92469521	12.87424487	12.57971241	13.10760341	12.86706995	12.88033074	13.90432385	13.16060595	12.67601548	13.12884799	13.19289387	13.02248023	13.8591979	12.86136951	13.03456186	13.11733925	13.25601655	12.68773086	13.06988934	12.91409745	12.95876361	13.24362083	12.71335348	12.436099	12.98935489	13.11643939	12.83767948	12.8591396	12.9855923	12.38376525	12.67674107	12.65630212	13.13942128	12.68307692	12.56385053	12.88843378	12.85448912	12.8535074	12.86289582	12.66353382	12.5918825	12.8670063	12.89452015	12.69701234	12.60071333	12.73720493	12.96821516	12.72510106	13.29529366	14.39801014	12.58303922	13.56412105	13.1153954	13.05955232	12.94409028	12.96181519	12.92804667	12.66651909	13.12306948	13.12894221	12.84884661	12.51376319	12.58720157	12.78885845	12.63808195	12.61268835	12.61644755	12.94458159	12.99631313	12.93259681	13.01594233	12.70629239	12.89087084	12.80182951	13.01696381	12.68039027	12.32004876	12.59698513	12.84403486	12.71619622	13.20340368	13.01499327	12.85523905	12.82389333	12.92287418	12.87564065	12.912083	12.87109549	12.88317705	12.83684909	12.85543192	12.88345005	12.83749107	12.85440757	12.8336163	12.84128608	12.88916312	12.85389592	12.84244232	12.83731819	12.87775209	12.82300105	12.86495958	12.84204891	12.85668164	12.86717071	12.8372594	12.89891653	12.859983	12.81432656	12.85029731	12.85200227	12.97647246	13.16231149	12.0221449	12.68845668	12.75851423	13.17693269	13.14868518	12.85051718	13.56888665	13.12548496	12.79175189	12.86896231	12.83640722	13.17739421	12.71663063	12.42885267	12.89228835	12.77296094	12.67469337	12.96882614	12.6823508	13.06835911	12.47249269	13.17445067	13.01662505	12.54806733	13.75676678	12.81289669	13.45998193	13.48762074	12.35930379	12.93339823	12.89677263	12.96573855	13.09191531	12.72912643	13.47833117	12.78411359	12.0022172	13.39707967	13.10540494	12.51320915	12.81832711	13.44476328	13.00413317	12.89291477	13.03071156	12.87954506	13.43223085	13.50114601	12.5641009	13.00828714	12.60935332	12.61166044	12.68867747	13.22368314	12.72481026	12.89144972	12.65564527	13.11752462	12.78771046	12.33904192	12.27834815	13.04657078	13.31539257	12.85471922	12.81074822	12.68908452	12.53170792	12.17302029	12.75538287	12.41032217	13.46262292	12.72752946	12.87869455	12.66269212	12.97580579	12.89021592	12.88104215	13.16304181	12.8127563	12.38407516	12.73086718	12.87210565	12.75141346	12.61819289	13.0309223	13.09873726	12.38439912	12.79380451	12.35945271	12.92926353	12.89485414	13.09042526	12.46759649	13.35347002	12.89835038	12.87168545	13.30284997	12.16934487	12.05208151	12.79221245	13.61707169	12.8881859	12.84339067	13.24692047	12.93063624	12.84809291	12.91475357	12.87951869	13.11010376	12.85086029	12.86843707	12.19785253	13.40326733	12.53163722	12.88425405	12.89115604	13.16734961	12.94024519
APEX1	18.80659392	19.52281971	19.2330325	19.08503254	19.06610317	20.09986116	18.97675654	19.08051621	19.65457075	18.90894659	18.60103099	19.19769013	18.65528831	19.1079349	18.68824741	19.1355372	19.71143665	19.0802525	19.11592823	18.16844448	19.07171288	18.16383054	18.49711527	18.03387551	18.06596965	18.87467171	18.83183879	18.68862318	19.67941862	19.51532218	18.78846927	18.78259094	19.34359046	18.50541735	18.90527928	18.85419029	19.32910688	18.6183591	18.18350234	18.7032639	19.28023847	19.15538382	17.9854685	18.69285917	18.02239856	18.48370694	18.59008792	18.16842517	19.59270312	18.79555262	19.31235899	19.0962823	18.9995814	18.64654897	18.79856667	19.45582596	18.56642611	18.24019797	18.97640566	19.84293192	19.64260957	19.86203959	19.00935089	19.22858105	19.37534263	19.08444342	19.19295703	19.94478481	19.65279259	18.22268785	19.11937265	20.05068919	18.734933	18.74659509	18.2403539	18.23411086	19.2234787	19.77145872	18.8170652	19.47598943	18.50986032	19.03679526	18.70501101	19.31273324	19.2613688	19.2128459	19.17016851	18.24440493	19.86597285	19.04448141	18.17632109	18.49674129	19.71703074	18.95046002	18.4215802	18.99843159	19.38121585	19.39218929	18.15674652	19.62403258	18.71294443	17.63547058	19.48643605	19.36217176	19.5182988	19.67466103	19.05822149	18.76669843	18.49344189	19.26693873	18.65691933	19.4148667	19.07568397	20.18765441	18.75590461	18.83109997	19.01675645	19.17170275	19.22161611	18.55904043	19.00102647	19.8811996	18.89412624	19.6035811	18.5945823	19.92159776	19.79378118	18.93144476	19.35322471	18.89997828	17.93027718	18.97345967	18.30884365	20.06333428	18.5390595	17.92173131	19.07507177	19.0291518	18.85649019	18.02283727	19.14255189	18.61018382	17.86064056	19.22753969	18.37293379	18.68533132	19.22335352	18.02169887	18.52091011	19.93765842	18.08467123	18.33980292	19.64174249	18.20083645	18.15036875	19.19470739	18.57849735	19.13670877	18.56861035	19.97314871	18.11363195	18.32039187	19.47867438	18.97472257	19.55341889	19.76899563	19.04980942	18.98979908	18.4707451	19.04100532	19.78083197	19.62892242	18.47995309	18.91090576	19.12539556	18.95265934	18.48076811	19.84226094	19.60191967	18.87692178	19.52703277	18.25295091	19.03634368	19.19450487	19.53409746	19.28002547	18.42435546	19.06025795	20.27349809	18.01486317	19.2778444	19.77199722	18.66841892	18.92210227	19.46985676	18.85412137	19.54891496	19.44109672	19.33842102	18.17910964	18.29444243	18.07878798	18.73051166	18.50997294	19.3419922	19.48507549	19.27632894	18.6683297	19.55175284	18.66951619	19.31514397	18.92879349	20.00249435	18.37334656	18.76929347	18.50918057	18.21609981	19.3639574	18.04550242	19.27544361	19.92334808	18.16370647	19.1507066	19.27455584	19.8292625	18.89308246	19.98917017	19.13270528	18.00005819	18.65515514	19.43646049	19.61783334	19.01681982	18.85199748	18.76424973	18.69043072	18.75806556	18.63438754	18.43808788	18.88567793	18.99123527	19.5782855	19.50052579	19.55520069	18.54545519	19.09847572	18.31707897	18.94049657	18.86523943	19.33120757	18.04556708	18.43915461	19.07113504	19.11948368	19.3870809	18.56992327	19.07443725	19.93339277	19.32543179	20.13000847	18.70734628	18.27073684	19.30071117	19.25142721	18.35635966	18.22795781	18.70956512	19.18109122	18.33475198	18.97964468	18.38912092	19.52513474	19.54586955	19.28213537	20.00337116	19.4694177	19.59311735	19.247529	19.88497393	19.12586406	19.19261458	18.8822526	20.00896411	18.08989323	18.61424702	19.37901094	19.32072807	19.27797202	19.58944866	19.48584998	19.50718791	19.39533945	19.31229126	19.39160216	19.68017026	18.91908391	19.08380969	19.26465132	19.05310376	18.72710449	19.74530795	18.38609948	19.03957121	19.33636051	20.63115505	19.04178735	19.21920604	19.17367357	19.04444603	19.1979784	18.87841689	18.4258495	19.38223994	19.75208805	18.69649446	19.7480859	18.46058744	18.90337771	18.70776765	20.00572335	19.0114253	19.23148044	19.56657149	18.96152313	18.3214786	18.83502167	19.44931956	18.77546893	18.81379848	19.22495438	19.94395878	18.81327364	19.28004939	18.81974425	18.61894147	19.31886651	19.05381255	19.3778394	18.96600799	18.25546014	18.69636407	18.4229014	19.69210886	18.74564035	18.08331713	18.76983152	18.44298742	19.17330274	19.65205186	18.13169011	19.71414138	19.33889378	19.32055297	18.06624807	19.28164565	18.84250087	19.0460708	18.85269247	19.04040915	19.54323954	19.03087404	18.16264555	18.03965461	18.63794683	18.9329455	18.05278944	18.15074246	19.61564316	18.61766319	18.99459708	19.19046326	19.1410382	18.53436771	19.20971719	18.93588267	19.03936575	18.83190095	18.68377096	19.10121492	18.53494516	18.34036203	19.18235083	18.27592624	18.5468856	19.17052123	19.58072147	18.23094572	18.94760269	19.24920537	19.19122533	20.12016305	18.70489561	18.26860047	19.87967666	19.7110469	18.86024127	19.75132404	17.25705351	19.24192283	19.13774338	19.3738548	19.24230528	18.26133023	19.48416529	18.64279946	18.76150753	19.05352644	18.88620879	18.12036177	19.0135281	19.90192009	18.96506911	18.82906301	19.08624299	18.79894392	18.90176017	18.90526977	18.97951033	19.26925986	17.84074223	19.14382	18.67103707	18.4645052	18.85411186	19.17014174	18.79256916	19.1157317	18.94902632	18.69263402	18.44176423	19.20557418	20.27159608	19.39011604	18.97491975	18.75751621	20.5147301	18.78727524	19.44201634	18.42112393	19.78031816	18.63367112	19.30678362	18.72230907	18.59401884	18.27294294	19.44225334	20.95073759	19.16965544	18.81518481	19.3270686	18.92643874	19.27313026	19.7765082	18.66294302	18.27172321	19.43246697	19.13161549	18.33229119	18.33545446	19.05964049	18.67130258	19.28633607	18.86718163	19.68364718	18.54496967	18.82829377	17.79687297	18.12139654	19.50942652	18.02644199	20.02869616	18.67419769	18.73847778	19.82863148	19.94415912	20.0428786	19.7730932	19.35017216	18.46275566	19.91238942	18.67602562	19.35159044	19.56642729	19.26607561	19.49562053	19.03909021	18.94783048	18.96481219	19.85623798	19.29411585	19.53747937	19.59586138	19.74292961	19.54187757	19.47141967	19.29547394	19.62164821	19.99905921	18.66952678	18.7422077	19.70123858	19.02268622	20.16116722	18.7354341	18.8244688	19.54434121	19.20699961	19.29696916	19.57273873	18.74692011	18.6223558	19.15816482	17.96256455	18.05110083	19.07016856	19.17180681	17.57789045	19.89620487	19.67848174	18.43413627	19.69076332	18.65934345	19.22446996	19.11015328	18.89513602	19.10062404	18.99596979	18.45734458	19.21363377	18.52486845	20.03206711	18.98838816	19.89821048	18.84219194	19.70306194	18.68411785	18.47376512	18.75424475	18.66092332	19.36031696	19.7676068	19.70087763	18.76731309	19.73108206	19.90487462	18.17300043	18.85136881	18.99612784	19.82927764	18.71328152	18.71688095	20.28965081	19.37170162	18.5414625	19.18877153	19.32296894	18.93320772	18.84198585	19.33334373	18.50587186	19.07746687	18.36858029	19.10405233	18.78716188	18.88025653	18.74010813	19.95401543	19.68808489	19.36182347	19.0212173	18.38459628	19.48083911	18.67825479	19.69482384	18.88870144	18.7157414	18.64717493	18.23599693	18.07311339	19.36951408	18.16672736	18.77194548	19.42836519	18.17864334	18.81836195	18.49530204	19.09947997	18.724355	18.78119355	18.39150864	19.71002429	18.49349122	21.35583229	19.11275068	19.61674596	18.74322298	18.68111079	18.51662226	19.27028445	19.99697324	19.12745901	19.46897117	19.06276966	19.24587503	19.50319598	18.79003702	18.5797426	19.35509032	19.42485871	20.38602195	19.42228006	19.92280042	20.17207321	18.29597314	18.40382201	19.3283539	18.79842965	19.81290376	18.93929701	19.18823187	19.73362485	19.00232284	19.83466825	19.66651498	19.10187658	18.96334512	18.93873387	18.89702462	19.3521192	18.48116462	19.39333893	19.63322039	19.17154017	18.85022024	18.60272085	18.81720133	20.02819137	19.77357345	19.3595271	19.77139782	18.67933446	18.92434345	19.04199124	19.50529754	19.20893068	19.0574641	19.20793646	18.66847982	19.85045873	19.21692323	19.39053277	19.47682478	19.45457466	18.8107514	19.96084131	19.25094138	19.38781269	19.06476045	19.31311266	18.7056387	18.85677226	18.11438531	18.25543063	18.65154964	19.22249285	19.16536306	19.02648989	18.85457094	18.39656862	18.29289413	20.55522434	18.53401747	20.28768803	18.29586433	18.67508135	18.46893538	18.64058233	18.33027847	18.60812735	19.17764703	18.62807607	18.64581758	19.37451862	20.11923959	18.85652451	18.37542068	19.41030918	19.50009681	18.10193875	18.39022865	19.6500262	18.97330972	18.49040415	18.62002907	19.66289838	19.41525784	19.24301894	19.23284992	18.76036393	19.90102277	19.31950644	19.2118182	19.55486354	19.88953239	18.49149115	18.65306987	19.85551596	18.66263126	19.44980053	19.04833023	19.32416298	19.05662083	19.29514103	18.59922945	17.87374301	20.04328225	19.26397072	20.11679484	20.49633037	18.26380695	19.44938018	19.91940574	18.5878641	19.37631462	18.79033954	19.22666678	18.09171851	17.99039573	18.26818223	19.22464258	18.67551999	19.44501197	18.39279317	18.00489934	18.26476589	18.56923442	18.83654782	19.28842805	18.83032892	18.39115667	19.28311386	19.19460188	18.33231626	19.89306186	19.02800935	19.99309729	18.802676	17.70478688	18.65524096	19.49800255	19.26162238	19.23227672	19.07166861	19.85460483	19.30335858	20.07765243	18.67290034	19.06082321	18.8792341	18.61908197	19.52480201	18.58705246	19.70149428	18.5394167	19.92677614	19.18225441	19.50050478	18.50924602	19.40885812	19.18747666	18.61934725	18.41493315	19.58183669	19.49592956	19.7368331	18.68601091	19.03796965	19.09837751	19.34324694	19.4796763	18.34440665	19.56785447	17.40902485	17.80892454	18.69229991	18.80015924	19.16816315	19.19347648	18.95074941	18.32424325	19.37165629	18.99476501	18.68525886	19.70492236	18.67675653	18.5170741	18.55295812	18.66314533	18.80413951	19.37915673	18.50684451	19.51899165	19.74744677	19.26661956	19.29631525	18.78970068	19.20200885	19.13852576	18.76541544	18.42255882	19.55947082	19.04484545	19.4760275	19.05109042	19.8671064	19.90571169	19.08027433	19.49402595	18.94787669	18.90944055	19.31652791	20.03695824	18.62582083	19.65421253	19.78218574	19.52643169	18.13291454	18.37577255	19.25489748	19.28370484	18.8054649	18.75723389	19.1766547	19.56714877	18.91466598	19.05309719	19.39075215	19.20522399	19.00819295	19.52775056	19.73457856	19.34851745	18.88326528	19.34499306	18.57042938	19.01780586	18.32204562	19.04346625	18.65563587	18.69493097	19.3192106	19.62397808	19.11701994	19.80865392	19.05800684	18.47618112	20.1099816	18.71935047	19.82934148	19.23645674	19.10556076	20.1675033	19.49174742	19.05784608	19.86237943	18.91177616	18.67216372	19.42925241	20.02811012	19.14815988	17.99255369	17.92356139	19.56994734	18.08594879	18.5405146	17.93164887	18.85409793	19.27608514	18.9293767	18.80180818	18.50455953	18.32099356	18.8274266	19.45229007	19.50668989	18.66578218	19.40290557	19.23350647	19.24336784	18.60279841	19.17397653	19.2086878	18.24308359	19.25433758	19.17170483	18.78142239	18.80445997	18.42001181	19.21426806	18.72359371	19.44194197	18.25035585	19.32211682	19.64267345	19.30747906	18.70579866	18.53040083	18.73265894	18.73517568	19.49932962	20.05111555	18.7775595	19.17343168	18.64739097	18.71419661	19.04566852	18.48405767	19.85729867	19.36962901	19.02070109	18.649281	19.9284238	18.75113923	18.75497522	17.73325926	19.49739941	19.17537022	18.42957048	19.15570219	18.93351732	19.47134994	19.41795507	19.31997185	18.67244599	19.35915358	19.19735122	19.535446	17.15052762	18.85928735	19.30567158	18.76109187	19.07612054	19.17339805	19.15905956	19.18526021	19.12442914	18.95908453	19.36674187	19.10225727	19.07830129	17.64983865	18.83991383	19.53570843	19.02114063	19.56377745	19.79224995	18.7750387	19.76910952	18.43215471	19.75587395	19.37771138	19.23638442	19.91255022	19.47275576	18.55814086	18.33152954	18.72835084	18.89825681	18.71057435	18.24455537	18.76150266	17.86298908	18.89151549	19.84036009	19.73349557	19.24468384	18.86117716	18.88787475	19.64769717	19.35797859	19.90038526	19.39216094	18.93624401	20.09658256	19.38656186	20.08970905	19.62211801	19.72410861	18.90566185	18.1940542	19.8460512	19.2978392	19.27204017	18.74917319	18.66702934	18.30425453	18.93543505	17.37992993	18.91529446	19.35092817	18.64035533	19.41455086	18.88891059	19.1552773	18.73551529	18.85217972	18.82514836	19.17058136	19.62975352	18.6481323	19.42525967	18.70089029	19.67193354	19.04885957	19.14723959	18.91301874	19.02176894	18.4880241	19.50483613	18.98124353	19.00021814	18.68679906	19.57216299	19.49138934	18.3606335	19.4638814	19.39465198	18.94997708	19.6014171	18.34973813	19.18296662	20.36964407	18.08195655	18.69887	19.01935533	18.68392262	19.16842196	19.66125963	19.25055888	19.00157867	19.62061584	18.69786869	18.20795321	19.05566134	18.8068209	19.24888787	18.58817138	18.34026295	18.80332147	18.63196516	19.25884541	19.26035004	18.4713372	19.23694746	19.523316	17.29270044	18.91286522	18.68038439	18.72490906	19.05128205	18.545666	19.39535016	18.63353465	19.34817454	19.06687454	18.52083169	18.76883631	19.67471702	18.51782988	19.12561076	18.30334663	19.25674389	19.06365626	18.91902107	19.14136684	18.31205813	19.50355352	18.67487076	20.24645463	19.0676955	19.50172316	18.8446362	18.14025997	18.87007207	18.62975112	18.78087643	18.48564802	19.91360706	19.18129639	19.4237439	19.29149538	19.0327446	18.26581359	18.39692554	19.19373243	19.71416316	18.08260404	19.45652651	18.527251	18.12309369	18.78861548	18.40711497	19.18957572	18.59472939	19.11394339	18.65521134	18.27177671	19.03013889	18.2793345	18.99977946	19.17774077	18.53262102	19.34101278	19.10830999	18.87816394	18.54645015	19.89404118	18.86141143	18.5059256	19.22179256	18.88445443	19.11146289	19.14668196	18.56763535	18.75815621	18.63991279	18.92634187	19.52540198	19.28038957	19.58959914	18.94606039	18.98746931	18.94543538	18.00494514	18.99556594	18.4390474	18.52662692	19.40898069	18.44970709	19.62679155	20.19446986	18.42792209	18.76844506	18.82893219	19.24320184	19.31440412	19.76019423	18.40942048	18.43500298	18.99916684	18.44933923	18.47355429	18.90498542	19.03927021	19.67902515	19.49802	20.23697169	18.81025811	18.54366425	19.06921976	19.36050291	18.922911	18.35866173	19.35830714	18.81817263	18.49657326	18.61245766	19.19943612	19.28678805	18.85072176	19.69118053	18.82105912	18.94974911	18.80199323	18.55256639	19.40164993	18.97002218	19.84101038	18.30618514	18.81679083	19.41915105	19.3438492	18.89785976	19.15463141	18.57381962	18.74258538	18.86134286	18.79484447	18.82895374	18.98043064	18.98114231	19.86696764	19.26916047	18.47815634	19.27519743	19.26063395	19.02205567	19.05137947	19.39780159	18.84051087	18.88165967	19.53048538	18.87016407	18.04189026	18.22144573	19.36043089	19.57291527	19.93936051	19.10407617	18.41946631	19.62747786	19.16756285	18.91860394	19.10890117	19.22402352	18.9245762	18.51512304	19.07454971	19.28032205	19.50555297	18.81779866	18.79325879	18.03055126	19.48442673	19.32570704	19.01911211	19.68127188	19.65984517	18.46459382	18.53220177	18.78559736	18.35683321	19.2748422	18.90131613	19.58471517	18.93545661	18.63273919	18.84819433	19.58339891	19.6646361	19.38519769	18.94134936	19.28452269	19.27240556	19.29988912	18.83662086	18.70042472	19.04393145	18.21410258	18.70580487	19.09538867	18.98756988	18.98882433	19.37190059	18.91067025	18.98273337	19.27688195	18.12221283	19.19236701	19.03096605	19.25875168	19.3343057	18.74750992	18.85024152	18.44973768	19.59457579	17.893143	18.44633572	19.22543263	19.12175177	18.83802635	18.54668712	18.58774849	18.20496245	19.04435275	18.8555443	18.32068407	18.64318524	18.26055478	19.76013045	17.57124233	18.53776087	18.75077994	18.51621782	18.91734347	18.45232572	18.2395808	19.14370022	18.71577872	19.63971554	18.15726966	18.60815044	18.92308911	18.70637161	19.4506785	18.92630793	20.24339371	17.93697507	18.30169867	19.14075291	18.75355427	19.26731761	18.63618745	18.58672834	19.03567181	19.17837509	19.67849054	19.04757902	17.88340359	18.56364419	18.97700532	18.81165954	18.67444637	18.36165993	18.55051715	18.87263379	18.82541418	19.15452655	19.18974708	18.72188577	19.85490048	19.57191305	20.03638945	18.64383356	19.68147388	17.75897809	18.81352178	19.95658303	18.58796178	19.28495795	18.93715457	18.98953761	18.82773991	18.9380017	18.4616187	18.31953289	19.23504212	18.3449472	18.98371515	18.96978466	18.70672639	19.22232206	18.92178667	18.15226328	19.36532035	19.34353619	20.0194849	19.26643018	18.93900438	19.21833161	18.95091078	19.74799075	17.98728795	20.20560673	19.93439943	19.14203857	19.14737777	19.13188743	19.81485941	20.3798518	19.50048918	19.02340074	19.34529281	18.88675579	18.54699495	19.09579164	18.65033166	18.4158061	19.31424661	18.83066495	19.41498862	19.51753306	19.02198574	18.93313796	19.47803696	18.4769234	19.69104617	19.34280926	19.34279126	19.60832928	18.54370673	19.0869809	18.80274626	19.06671027	19.01854137	19.23649729	18.60295595	19.36770111	18.77490626	18.98539863	18.52076356	18.90869015	18.46449238	18.69898791	19.17113106	19.28482033	18.82979747	18.4934862	18.57844226	18.75972367	18.82607148	19.92325369	18.60890204	19.59857948	18.32977539	18.95977513	19.12784096	19.62744523	19.39464129	19.51695636	18.08597246	19.0502002	18.95912524	19.07121309	19.14937736	19.2494083	18.79713366	19.19852878	18.75756178	19.13429531	18.93949536	19.23407428	19.01322482	18.64339787	18.79695839	18.74781332	19.35393958	18.3616145	19.07377536	18.65368431	19.43150204	19.55160527	19.02378232	19.31409038	19.19435796	18.82046422	18.89433491	18.8056203	18.68143654	17.47116051	19.39348437	19.02753691	18.12269299	18.29986697	18.27382255	19.59989827	18.96225701	19.86631541	19.93431002	19.1618707	19.73666837	18.98886675	18.81875192	19.15455393	19.80256819	19.45669557	19.41080668	18.67459229	18.42500487	17.90002641	19.14106477	18.87344358	19.08848216	18.79170726	19.53016069	18.4331633	18.81474581	19.68143577	19.13200234	19.09502476	18.78124916	18.72995496	18.5045845	18.20364489	18.84401233	19.30161919	19.20460484	18.66849429	20.10311451	17.95422235	19.07495382	19.18423176	19.10311975	18.71353049	19.49986635	19.04533641	19.61012205	19.2253179	18.55935148	19.4632497	19.15015876	19.2356148	18.62030364	18.81886518	18.61858633	18.60540274	19.64084398	18.6903863	18.63474598	19.88221479	19.4286193	18.80874174	19.01462056	19.12573975	19.03747485	17.94064017	19.319231	19.13968248	20.35795308	18.1192568	18.81240082	19.02076319	19.14947712	19.35284593	18.80067261	18.9133285	19.0701327	19.07274808	18.16235461	19.26489556	19.43786148	18.39091801	19.12430628	19.5387228	18.76979073	19.07994729	18.03720566	19.47081213	18.82555815	19.25602361	19.13858439	18.94293809	18.23243766	19.31854464	18.953742	18.7794254	19.49217368	18.84332584	18.65750572	18.68446576	19.17770438	18.95554205	18.26443527	18.74338295	19.59843023	19.51371298	19.39874406	18.74531381	18.64054892	18.67323017	18.97955746	19.06530029	19.15500047	19.54622382	18.57175349	18.67139314	19.14362914	19.00549358	19.21304054	18.61463965	18.32507438	18.5496025	18.7743718	18.47394369	18.5838927	19.29622479	18.37994918	18.83733768	18.83227733	18.12034317	18.03217697	18.72062428	18.71114828	18.50166121	19.70795696	18.77680742	18.25363107	18.39872353	19.15680155	19.48754947	18.94977163	18.75950108	19.14775279	18.22942503	19.54027706	18.21860469	18.46801275	19.20827755	17.9213761	18.1263815	18.38730919	19.1927438	19.24615782	19.46459219	18.60786291	19.02440959	19.34036224	18.87913997	18.88519685	19.17116208	19.25119579	18.90137777	18.79835192	18.57664447	19.14915215	19.86258739	19.11123002	19.87065379	19.78901721	19.1981775	18.40480427	18.69250393	19.02371802	19.61551949	18.69943277	19.38975641	19.51763553	18.7336389	18.73334259	18.53689121	18.15863816	19.21500611	19.20566108	19.88152903	19.14278323	19.12867344	17.76716677	18.54894002	19.42985875	18.8350484	18.74279543	18.95316024	18.96260572	18.73882696	19.75238653	19.0298077	19.09432141	18.79237182	19.6798499	19.12330595	18.76523094	18.96616647	19.31942655	19.75116093	18.30843578	19.27754976	18.37423442	18.95868781	19.70738179	19.00692559	19.22179826	19.74080587	18.91016307	18.83899792	19.26666263	19.62445681	19.31530031	19.00141365	19.22244072	18.49522287	19.39424126	18.54883536	20.28953344	19.48177546	19.92599795	18.74178135	19.37355255	19.17223947	18.54961896	18.500936	18.21738807	19.16943318	19.38933519	18.43309827	18.03040733	18.00919375	18.63596705	19.65507066	18.50671305	19.21159527	18.31146007	18.75194174	19.40804685	19.12789492	18.82165294	19.6808455	18.92049276	18.28723361	18.36256431	18.42593037	19.33430235	18.56797722	18.75092959	19.68314664	18.25444884	18.92439878	19.47516397	19.25049972	19.15706708	18.34125729	19.56088251	18.37299951	20.04380123	19.24162459	19.53152008	19.18183959	18.72934282	19.05809921	19.19206522	19.44722146	19.50932703	19.04948914	19.73791512	18.98522785	18.64245545	20.05012634	19.51994045	19.43434364	19.8883904	19.34783476	18.89128339	19.09464972	19.13871076	18.45247565	18.22478523	19.4861242	18.59565923	18.84234962	18.50801197	18.98537477	18.93433062	18.62705129	18.66689322	18.59165399	18.28628289	18.14832813	19.271036	18.79761411	19.86651288	18.88518456	18.27179252	19.63339385	18.95618798	19.52411876	19.21914993	18.68811983	18.97635597	19.43066605	19.54674137	18.26009904	19.24603531	18.11739101	19.67450948	19.5200456	19.3592361	19.62886977	19.62921982	18.22469475	19.06663201	19.08058236	18.17778651	19.89192951	18.63423259	18.50176182	20.04757727	18.0059831	18.51925389	18.96744821	18.88657058	18.77292562	18.38767225	19.82183706	19.16167304	18.86486756	18.76354172	18.47875313	18.60011472	18.75776148	19.21410197	19.30694732	19.13442838	19.40486245	18.44474064	19.61776556	18.84381797	18.52459261	18.44515855	18.14092595	19.13359745	19.10442685	18.6668588	18.87209726	19.59926631	19.05721595	18.82893872	18.62939285	18.58581136	18.90803432	17.4997925	18.68600713	19.40167282	19.00312612	19.18022832	18.70980355	18.8119244	18.77090675	19.1200399	19.87116364	19.18677611	19.02883148	18.8509983	18.89095018	18.43726482	19.3819351	19.2550833	18.90907189	18.84782291	18.97210266	19.19856335	18.87478522	18.51730401	18.70211172	19.2609119	19.32776679	19.09536322	19.36453654	19.11568943	19.36952468	19.3616442	18.74872839	18.30685161	19.05019101	18.57592215	19.39650581	19.23386456	18.77306942	19.38759529	18.67634534	18.26601155	18.92356755	18.70561817	18.12305197	18.99086984	19.38144456	18.27958097	18.55907973	19.30876263	18.57167945	19.29535536	18.64525346	17.97042531	18.02572393	19.03872713	18.35964225	18.65626561	19.20940799	18.46254721	18.66102448	19.17486072	19.13611452	18.58094526	17.99153752	19.43116981	19.08655947	17.90221489	18.09222404	18.1980172	19.44083664	18.03069569	18.99092942	17.93246217	18.62292138	18.94716081	18.11950926	19.35431807	18.90360201	18.29761792	18.93446923	19.18359282	18.92862273	18.77901666	19.12203245	19.14240763	19.06325755	19.11848977	18.97834928	18.98457252	19.15121966	18.3150773	18.83872702	18.72237266	19.56530213	18.79043618	18.64867786	19.37025465	19.55860761	18.61163449	19.39709161	18.85698582	19.28997586	19.34161893	18.92869062	18.87617415	18.84184812	18.7907076	18.78580575	19.10365177	20.01178123	19.71596824	19.57593351	18.97489781	18.97229673	18.90595021	19.28530436	19.85494315	19.122439	18.72384753	18.88676355	19.57112361	18.87055235	18.77783218	18.63658236	19.16198545	18.81443702	18.3964989	19.39824451	18.17189677	18.65480495	18.4534635	18.45647211	19.14597776	19.01656147	18.54281217	18.79621434	19.36321335	18.79302998	19.02689954	18.86800038	18.31314167	19.2769616	18.50055678	17.9279085	18.71729132	19.10997689	18.68773973	19.11871977	19.43546129	18.728185	18.88001428	18.72210381	19.81592013	19.93344946	18.93650916	19.13718627	18.60555793	18.73487332	19.11300475	19.33349931	19.11572758	18.62602521	18.64252792	19.37739345	18.89443907	19.01904076	19.00819086	20.25284909	18.62957806	19.88554778	18.21706931	19.47392315	18.80973571	18.93125551	19.15878266	19.12627272	19.04122847	19.3282485	18.5891139	19.09367638	19.24172463	19.13641883	19.38179308	18.2775967	19.08320302	17.70813083	19.06508345	18.35926782	19.49713541	18.58719374	19.11804141	20.34293866	18.86611041	18.98470517	18.80794381	18.917721	18.38625009	18.29832272	18.5205508	18.23140097	18.62262002	18.4692539	18.44996581	19.5490948	18.2721415	19.55844823	18.50256384	19.56830918	18.89582837	18.12536128	19.05007724	18.74434272	18.92197034	18.65870574	19.7100249	19.94058148	18.48293339	18.95309208	19.0381894	19.03318319	19.06215034	18.89250215	19.22450825	18.87381138	18.93646567	19.41434885	19.39416428	19.58191936	19.29728741	19.24776945	17.88215884	20.13236825	19.10945221	19.21042365	18.80005158	18.64441564	19.3643706	19.10559282	19.64035947	18.80544486	19.40740309	19.47755933	18.8013891	18.84315999	18.83150946	18.24426166	18.47673756	18.98012873	19.70924297	19.13063131	19.08445123	19.28431458	18.14291872	18.21752766	18.75146512	18.92140195	18.05409853	19.20768054	18.74886893	19.48337808	18.30727053	19.6500551	18.80843643	19.20094124	17.9525033	18.25825426	18.70626876	19.30249236	18.76240586	18.46438744	17.7882649	18.86868505	18.56622041	18.24047222	18.0680069	19.1792894	18.82890239	18.62372166	19.55200904	18.78939701	18.46286562	18.72946018	19.61499117	19.061522	18.85910451	18.1014839	18.80963439	18.85138152	18.57244309	18.22395415	19.62772344	19.26855211	18.35304263	18.26808707	18.79577653	18.36947627	18.87236331	18.81497458	18.58688331	18.92139526	18.71523897	19.63534274	18.31784914	19.13029048	19.40715625	19.2745256	18.79974706	18.76439542	19.43986146	19.56806033	19.41134775	19.48551001	19.04221413	19.35336546	19.08818061	20.79006382	19.32240219	19.07893345	19.686813	18.94398492	19.50775988	19.53577858	18.89454782	18.49969031	18.59786239	18.98159628	18.89963957	19.50221503	19.29581498	19.52731883	19.81576516	18.81200159
API5	14.21383053	14.21687428	14.22644425	14.23714762	14.23955291	14.20644055	14.19196883	14.18238426	14.22855016	14.25693306	14.17980186	14.22247896	14.2062684	14.24460957	14.23861724	14.22685278	14.2006951	14.24743975	14.24296649	14.17116514	14.19453964	14.22640604	14.2218655	14.19012002	14.21194007	14.20001998	14.21536467	14.19873185	14.21037336	14.25084216	14.52856188	14.15549091	14.37821306	14.40588527	14.10607942	14.24555181	14.33354388	14.64767379	14.2585019	14.60282018	14.2823103	14.75820908	14.77938185	14.29212195	14.19796345	14.40880412	14.33175215	14.76405636	14.09119716	14.33775172	14.52984747	14.67350404	14.50275588	14.80151159	14.15838037	14.62646434	14.66296577	14.28752628	14.56884219	14.06679527	14.2529825	14.20602361	14.21162244	14.21583969	14.2633015	14.20176267	14.25043195	14.23473826	14.22469519	14.23155392	14.1955181	14.20303475	14.20481422	14.18730747	14.19412616	14.23305991	14.20509723	14.22401789	14.23243405	14.24735475	14.21686212	14.22528808	14.19809164	14.20445075	14.20795241	14.21020335	14.22624956	14.22509754	14.21700051	14.2108418	14.45006854	14.6412802	14.36429158	14.40391366	14.31719652	14.37770297	14.28035643	14.42002194	14.28602183	14.56774258	14.78643149	14.48816459	13.89705192	14.33913739	14.66483348	14.25379323	14.26152526	14.17795973	14.10651519	13.5375126	13.8031534	14.0243454	14.08685204	14.103927	14.376299	14.20050916	13.87887448	14.40487247	14.47330935	14.74684265	14.23427705	14.25514873	14.2345506	14.23202368	14.22190335	14.23453185	14.26015	14.20517333	14.22469962	14.23811556	14.25301318	14.23918185	14.20528359	14.23949087	14.2052696	14.25591825	14.23082873	14.22306049	14.20809383	14.23170411	14.23671229	14.2149055	14.19665951	14.21739917	14.18365276	14.21000338	14.18861907	14.19192273	14.19180206	14.23513368	13.75612895	14.31600577	14.25726459	14.59083999	14.23591977	14.09656819	14.2201511	13.8874262	14.28852878	14.10809664	14.07037029	14.31696761	14.29990689	14.03752796	14.32638587	14.21541241	13.95010352	14.25488387	14.55361809	14.02005453	13.95996036	14.45138406	13.98689064	14.19907113	14.01276814	14.06200343	14.48340606	14.40324636	14.47447898	14.69807639	14.54124068	14.70884691	14.02705969	13.79993906	14.09356824	13.98749834	13.90747377	14.27377176	14.21571399	14.19218752	14.86711223	14.20658509	14.25371256	14.18045325	13.99131275	14.32676455	14.23721575	14.17194229	14.23872762	14.49800984	14.01846784	14.61543587	14.16623552	13.63200243	14.19598295	14.48481984	14.55949259	13.62590217	14.51260375	14.22144325	14.2010632	14.37268868	13.99548707	14.00824952	13.94535305	14.29946475	14.2722317	14.291241	14.0909346	14.39380815	13.92875998	14.35227771	13.56590072	14.3739351	13.72968773	14.40278487	14.24115854	14.60327585	13.90489868	14.16795574	14.11469874	14.37658864	14.03208617	14.46567308	14.41295007	14.3486521	14.18369252	14.43680051	14.41607744	14.23368138	14.2077649	14.19272536	14.19742368	14.19413109	14.24478809	14.19825908	14.20475771	14.23673336	14.21994645	14.21190897	14.23936472	14.20331101	14.21433359	14.18836454	14.20520749	14.24128521	14.23983422	14.19251639	14.23145498	14.21096553	14.26813581	14.23998346	14.22788692	14.20981313	14.16035335	14.22355841	14.21853193	14.28335982	14.21993394	14.21275534	14.60174615	14.40818104	14.23055519	14.38266167	14.14979121	14.36652247	13.92494705	14.18371589	14.1506601	14.33160015	14.23756492	13.98128592	13.87722154	14.48564544	14.36489073	13.74712368	14.59691611	13.77619426	13.96394393	14.04067536	14.3266421	14.42970003	13.99155042	13.49570604	14.17566189	13.93830554	14.03744398	14.04465598	14.22386582	14.23928029	13.74631356	13.82883822	14.21154858	14.1198389	14.04971065	14.31003698	14.25863694	14.43309406	13.84408235	13.63463532	14.31552241	14.69275745	14.37194565	14.08441543	14.40444353	14.07081949	14.18666846	14.28737967	14.25961927	13.54322829	14.22708356	14.85458266	13.61828646	14.17821996	14.25465453	14.81259448	14.25388593	15.01137644	14.91394675	13.63794237	14.21934872	14.53202064	14.25376465	14.24850237	14.21443403	14.20999977	14.24476864	13.96921866	14.24311714	14.25705833	13.91889953	14.23686125	14.21784195	13.80685629	13.72181179	14.89277767	13.32756755	14.13310114	14.19469054	14.23703271	14.25274205	14.34722558	14.23671551	14.27563435	14.05373093	14.78943918	13.92189495	14.63289571	14.23103181	14.47139514	14.07527488	14.49559965	14.41800458	14.06900568	14.07623297	12.99702097	14.1851822	14.43914267	14.24063601	14.30385737	14.30022903	14.3980076	14.30807785	14.25176074	14.42902941	14.41082436	14.5692885	14.48234252	14.97900827	14.051047	14.46009616	13.56103238	14.14117081	14.16963271	14.89450214	14.35875642	14.46519448	13.24944477	14.05606412	12.92586202	14.76370229	13.32538179	14.14084329	14.56756035	14.69227108	14.44390116	13.92748071	14.87182597	14.34386244	14.08452184	13.6294014	14.27492672	13.23394771	14.08665376	14.0329997	14.37178587	14.02391496	14.58860783	14.2403961	14.48066496	14.47533072	14.54355851	13.50579008	14.49256675	13.74665457	14.55671339	14.08847785	14.18032473	14.01382103	13.62260284	14.54834683	14.03418064	13.64583013	13.67333779	14.79354477	14.76078596	14.7883684	13.63747867	15.16525108	14.49212812	13.79296606	14.59285275	14.58438059	14.26778515	14.41533433	13.79420446	14.20129636	14.2057043	14.96896016	14.09052622	13.90103229	15.26754862	14.19473134	14.55447551	14.32148623	14.70206685	15.23059294	13.62410984	14.24842954	15.16206219	14.21284413	14.18517702	14.21983208	14.21753047	14.2105515	14.19535123	14.18145552	14.21902914	14.1983079	14.20731871	14.22015334	14.2028214	14.20397259	14.21040069	14.17631295	14.22556029	14.19040875	14.21411317	14.18248278	14.23655542	14.18887312	14.19019145	14.20121438	14.2040333	14.18942421	14.24095804	14.20090437	14.19563192	14.19755918	14.19492427	14.48920537	14.30046089	14.22256575	14.26416184	14.40109783	14.30068487	14.34354774	14.05461002	14.14927493	13.9111878	14.38224751	14.16637861	14.37617612	14.05271243	14.48316641	14.12740763	14.33071364	14.44358679	14.60299625	14.54544062	13.93509247	14.0370895	14.24896271	14.25848454	13.95577037	14.40807128	13.77453456	14.21573903	14.16459119	14.16820958	14.07311429	14.17010408	13.84490738	13.77738618	14.11430155	13.8609934	14.02847165	14.44109669	14.0515885	13.84901608	14.44251395	13.64102096	14.50492269	14.41882899	14.35962782	14.428109	13.43934969	13.817858	14.22702472	14.12001345	14.08533169	14.21056965	14.1993986	14.27739795	14.0486153	13.71228648	14.47984937	14.78658052	13.73933354	15.13485406	13.89549345	14.35913601	13.90058974	14.43578318	14.28538719	14.07775708	13.39499921	13.82923429	14.62717841	13.79469855	14.399483	13.71091269	14.29977036	14.10773092	14.37993858	14.16967149	14.44110046	14.31542307	14.35597241	14.31151799	14.55010809	13.94266891	14.38331204	14.36439035	14.44542385	14.43279089	14.40192832	14.31537838	14.15739649	14.06879882	14.86853631	14.35112269	14.32343573	13.85828112	14.53988517	14.70746512	14.60640353	14.41780558	14.25431672	14.2064361	14.55697395	13.82323709	14.08059982	13.55607413	14.24468162	14.5430116	14.14149258	13.77723127	14.60363228	14.26383363	13.98654572	14.79776418	14.77428267	13.49015205	13.79749352	15.43473498	13.43285619	14.53740467	14.04126668	13.9546888	14.05527977	14.45352186	14.57975257	14.56219916	13.93533176	13.95628868	14.52841489	14.49569472	14.17024867	13.86483807	13.82250405	14.34478398	14.25779475	13.49767385	14.10401263	14.11357778	14.52012614	14.16498365	14.15988451	14.63830188	13.8246305	14.03127429	13.90891754	14.04072733	13.32626031	14.20125727	14.9482156	13.44221801	13.49812587	13.81859615	14.77399851	14.35041005	14.10393114	14.46198	14.28195427	14.99854158	14.69182287	14.04550518	14.45213343	14.2504109	13.8591241	14.88247811	14.30620109	13.20367311	13.54452595	14.5119769	14.15134941	14.37801162	13.85462191	14.07496919	13.72343207	14.65890224	14.26926244	14.0797923	14.15102074	14.31960336	14.28768854	13.67282833	14.35940653	14.26731429	13.62608271	14.08287733	14.22964039	14.57012023	14.19815486	13.68411361	13.69583366	14.80949992	14.77918207	13.36603407	15.38273976	14.24816971	14.42856027	13.97771212	14.24680611	14.18746007	14.70701337	14.25922997	14.4236251	13.14284851	15.01963436	14.17298478	14.75196652	13.87713574	14.56735742	14.32933928	14.19107541	14.58408212	14.27772298	14.99675069	14.16150661	14.03561592	14.19290867	14.0430407	14.23432689	13.90713292	14.70125149	14.27961903	14.0338936	14.42050417	14.43976083	14.16030346	14.57149166	14.09959596	13.94154386	14.05247545	14.07274314	14.04428427	13.88096972	14.24850744	14.44144734	13.93667876	14.33577145	13.50200692	14.41293294	14.4487802	14.32178805	14.3215485	14.11146158	14.2832041	14.24394993	14.2248196	14.24904944	14.20332807	14.21706787	14.21618796	14.23737112	14.24806394	14.23693222	14.19231267	14.2464838	14.23135293	14.23754559	14.24129562	14.25262296	14.21424208	14.22489253	14.20413119	14.22932983	14.21845371	14.22912944	14.19455878	14.2442774	14.22037162	14.25015661	14.2005142	14.20827137	14.23950953	14.20683242	14.24881873	13.64082976	14.52529622	14.68779202	14.10059509	14.006062	13.67318963	13.87628389	14.38888117	14.0454339	14.12726032	14.19846578	14.10209833	14.35595441	14.13084614	13.87668789	14.18870528	14.40929732	14.04807142	14.17605052	13.9487397	13.86918234	14.45430855	14.0110319	14.30576129	14.30676965	14.13654574	14.0624644	14.50582358	14.29986891	14.32725316	15.02571635	14.90507123	15.21215115	13.38186403	13.99876857	14.27820441	13.88253708	14.90870409	14.1009376	14.45057097	14.53704041	13.2430229	13.71927314	14.42123943	14.27741953	14.19223798	14.26165686	14.41176735	14.18820843	14.50008513	13.88324642	14.99581828	13.21394148	14.41519191	14.41580448	14.31147992	14.11270629	13.90099352	14.4331179	14.14385119	13.886677	14.30590621	13.95969881	14.24078525	14.0696711	14.14132922	13.82206287	14.22946467	14.08030984	13.86410661	13.33346993	14.45530433	14.14850132	14.04981137	14.3173148	13.98304174	14.0006255	14.58308008	14.25206248	14.42005791	14.34022531	14.13841073	14.27879337	14.07526614	13.75382057	14.03150947	14.18523094	14.32119101	13.88161071	14.33787986	15.32858076	13.7800216	13.99216453	14.20313066	14.22144697	14.33762796	14.23521535	14.87482768	13.67647302	14.10569866	13.94948564	14.34125572	14.64437805	13.82081704	13.44749741	14.37089175	14.26904146	14.570355	14.25057341	14.84924688	14.16556579	14.52624596	13.75321488	14.53746073	13.68654793	14.46292376	13.83148775	13.82317765	14.13300694	14.2992641	13.65896229	14.29959824	13.86132755	14.28748346	13.65889328	14.27843792	14.12887645	14.18364143	14.13503409	13.84622703	13.77611149	13.64654074	13.8933746	13.66547447	13.96352346	13.58370933	13.8319509	14.23969753	13.37057614	13.7366476	13.64186519	13.88164359	13.56624892	14.47462855	13.92536216	14.37881702	13.84093416	13.9225097	14.02052628	14.09112267	13.35698052	14.20490015	14.25855355	14.12916989	14.23148268	14.2379565	14.1942522	14.15621151	14.45294418	14.50800557	14.4451714	13.77446596	14.39330837	14.29400511	14.12320913	14.45394736	14.00898277	14.34470905	14.18510966	14.22703882	14.93095855	14.63454877	14.14976442	14.21372215	14.20697197	13.6244773	14.29467976	14.36437252	13.76701741	14.26304622	14.19373188	14.18704966	14.17745528	14.18758108	14.192678	14.21412662	14.22208089	14.22846487	14.25148783	14.24472731	14.2310764	14.20996852	14.24107524	14.19994817	14.21678431	14.1951735	14.18271618	14.20965838	14.18649807	14.22814993	14.23045359	14.25396719	14.22207698	14.21236144	14.20853744	14.21869507	14.20712456	14.22433586	14.32648855	14.20678662	14.03787901	14.15248713	13.86009594	14.05445335	13.87463005	14.34438372	13.93329597	14.03770918	13.9597364	14.12523914	14.10883779	14.09365845	13.93614034	14.26475062	14.05152296	14.24137928	13.82197582	13.98079797	13.79741522	13.9141738	13.86067002	14.27671995	13.97001167	13.85837855	14.23314472	14.41998785	13.99384972	13.6465734	14.37170056	13.96385306	14.44819648	13.64468337	14.64216924	13.91726964	14.19673295	14.67788915	15.06531028	14.54127758	13.93562609	14.21510123	14.27914085	13.8178781	14.22338853	14.22826655	14.13321079	14.21229108	14.3842141	14.02856553	14.22517167	14.19820373	14.22307796	13.73014432	14.21946228	13.95252316	14.24090503	14.04601468	14.24588843	14.22319719	14.77826014	14.5004683	13.72372542	14.25770357	14.39267524	14.3379897	14.30849346	14.53885666	14.4852178	13.77965629	14.10074602	13.94057109	13.94142341	13.84436839	13.69727588	14.47463232	14.03437619	13.65571484	14.64164518	14.30811551	13.78127252	14.66226397	14.25906829	14.40719224	15.1883272	14.06983703	14.76946354	14.25436383	14.08028837	14.34657301	14.34129513	13.68713529	14.20739101	14.2377045	14.22138939	14.19199447	14.23724606	14.18939665	14.20138679	14.22349983	14.2115718	14.22695695	14.23859897	14.20916298	14.21484919	14.20901977	14.21770558	14.19772014	14.19166105	14.17920649	14.20779943	14.20280766	14.20616549	14.21002838	14.21890669	14.21460598	14.22550017	14.2645659	14.17961304	14.25247203	14.21595094	14.29713785	13.87381882	14.23043933	14.32978229	13.94993336	14.54386894	14.23160649	14.6190469	13.99432891	14.51127425	14.176754	14.15783346	14.56436145	14.08169265	14.29472485	14.04486923	14.2871361	14.19301122	14.20044747	14.39234295	14.18271342	14.15838148	14.21942188	14.28439296	14.37450061	14.19387811	14.274734	14.37410297	14.18350345	14.03498509	14.28859892	14.67083171	14.2274847	14.21651303	14.23843201	14.22632179	14.06034228	13.99617147	14.19777742	14.2184412	14.65583167	14.44128194	13.34999295	14.21950194	14.23195143	14.03420054	14.8918685	14.20627038	14.23038953	14.21337361	14.1808967	14.23088149	13.56841061	14.24262672	14.10806785	13.54769096	13.99961382	14.72685573	15.04694152	14.5975023	13.62723291	14.69731605	13.6275879	13.81125915	14.96242675	14.568022	13.80111879	14.19826602	14.07839596	13.54837549	14.01300287	14.35618643	14.02554821	14.41744015	14.72830625	14.02756833	14.33089344	14.43810758	14.17723249	14.32463076	13.88972233	13.92208281	14.00166634	13.45568357	14.26074228	14.21599617	13.94884011	13.40134506	14.39158809	14.31939856	14.10797364	14.6053053	14.18489899	14.24056533	14.53365464	14.53063636	14.21818334	14.12386626	14.47512612	14.26387299	14.30125315	14.1792834	14.05375528	13.69073303	13.63763397	14.48623592	14.48026654	14.25790795	14.06493161	14.48565937	14.0291386	14.2484502	14.08052266	13.7987261	13.42354797	14.4406283	14.03605014	13.84711125	13.69566653	14.63142307	14.25408523	14.21348949	14.23872939	14.21054108	14.22235342	14.23203819	14.21053221	14.22035635	14.18673271	14.18632066	14.20758198	14.24151973	14.2072323	14.21559203	14.2587894	14.26170242	14.22447631	14.22159043	14.21333795	14.17004044	14.1814114	14.22476285	14.18485961	14.21853555	14.19569342	14.22693854	14.19464112	14.2447271	14.22905434	14.24255353	14.24027877	14.43086995	13.8877312	13.84705354	14.06470832	14.2043364	13.84420061	14.1215757	14.13072174	14.70990987	13.81544158	13.93581672	14.3591326	14.48610704	14.2332949	14.2169635	14.0619475	14.47188758	14.3376093	14.18195897	14.26190467	14.42698533	13.98424769	14.22077835	14.321417	14.19155489	13.69529302	14.32409882	14.51395945	13.88549464	14.38246315	14.30159802	14.05686946	14.69655985	14.65482063	14.38065647	13.80346384	14.26237981	14.72610841	14.21885714	13.87873093	14.04562302	13.88592089	13.5371585	14.70434594	13.95815789	14.35577318	14.19376084	13.98144753	14.2502745	14.47035299	14.41668884	13.94652958	14.57275958	14.30917225	14.25949172	14.36650929	14.38225773	14.51857292	13.72305314	13.76971423	13.9589358	14.57868172	14.11572791	13.69197846	13.43096198	14.42046394	14.06480457	13.65377412	14.06940669	14.28772086	14.50902293	14.70864226	14.7823437	13.81233575	14.37722787	14.07895548	14.11421518	14.72732998	14.76064414	14.73051064	14.05097116	13.645748	14.08721699	14.77751107	14.80717455	13.29171905	13.93529616	14.14304728	14.21194492	14.57503311	14.67176415	14.74278753	15.31626901	14.41955791	14.90437583	13.73271711	14.20551456	14.55719902	14.21702986	13.98323989	13.74587573	14.49159024	14.18671961	14.60873982	14.06160254	13.38332478	14.22144697	13.14898835	14.17265581	14.05023363	13.88156869	14.08327449	13.76789211	14.15603435	14.0215307	14.37198027	14.80791919	14.02476302	14.47948492	14.07325363	13.82397514	14.7071802	14.31172733	14.21444697	14.36329851	14.06964483	14.11356734	14.19088718	14.26388061	14.01817791	14.33761847	14.42229884	14.30037595	14.2330406	14.42876668	14.19752143	14.26187438	14.37805518	14.1774267	13.75809289	14.29459089	13.97255647	14.2698772	14.16447578	14.14505615	14.09406577	14.13958723	14.2023769	14.43379872	14.27326243	14.44689434	14.42638826	14.18486721	13.70083498	13.92682596	14.18091425	14.06929604	13.82762215	14.34824258	14.02470349	14.08911602	14.64240152	14.08644206	14.13149704	14.32247731	13.85770052	14.0711873	14.35949516	14.22905113	14.25663751	14.49006793	14.23063272	14.25801895	14.95774451	14.26707142	14.09045675	14.15826987	14.23848604	14.54951992	14.24577959	13.96072044	13.99121743	14.27698359	13.96774452	14.04909155	13.74684049	14.45174624	13.95159002	14.33206444	14.02616311	14.41359606	13.46551722	14.0330835	14.07137349	13.93595797	13.68685847	13.54684769	14.27154186	14.80144215	13.91204507	13.81204594	14.01385517	14.00949649	14.2621282	13.7185308	14.02772277	13.91743386	14.14519853	13.29806556	14.08840632	14.53209432	15.10263464	14.23820903	13.90974879	14.52568262	14.19951787	14.20809579	14.24106112	13.95279828	14.21633645	14.04056785	14.79106798	14.61291854	14.43193805	14.19321189	14.22388659	14.19107699	14.69017031	13.95091149	14.21446805	14.02790838	14.13809039	14.23633191	14.25539776	14.25444264	14.14055786	14.20457755	14.23197514	14.24906776	13.34518166	14.0605619	14.01816947	14.37372885	14.23953557	14.35034657	14.57529027	13.96396271	14.30344278	13.76563967	14.1042192	13.81353292	14.34887655	13.09866535	15.01919847	14.56819832	14.81164659	14.72584694	14.26232517	13.45750792	14.80735587	14.09507827	14.07079697	14.15210222	14.46551559	14.23562583	14.75447994	14.50593432	14.23319894	14.60257008	13.16853672	14.22493668	14.23563021	14.21008986	14.22938518	14.20698367	14.2343578	14.18942048	14.17663094	14.2238711	14.28277916	14.2303698	14.20202529	14.21279175	14.20942525	14.24801007	14.23638127	14.20043931	14.18515738	14.17263986	14.17964958	14.21472059	14.23985599	14.22182146	14.24757704	14.19213907	14.2227137	14.22138712	14.18408456	14.26457841	14.24798639	14.17157794	13.87475721	14.51625256	13.81016513	14.06094827	14.22144697	13.89547476	14.38046289	14.32754797	14.38132173	14.43202143	14.89269246	14.91762662	14.44128884	14.22052577	13.70499648	13.73275644	14.23917758	14.26299802	14.25969971	13.564607	14.32712143	14.85563583	14.18257881	14.10267653	14.58272805	14.57565453	14.29762904	14.26787005	14.50824357	13.93299528	14.14544677	14.12510907	14.30124006	14.20362322	14.51922718	13.9771332	13.54841826	14.21324509	13.90789767	14.30938049	14.40810055	14.44629121	13.9431125	14.49690098	14.23295621	14.13138877	14.31714074	14.60143526	14.2746778	14.41889795	14.40820882	14.27898885	14.27905443	14.13683669	13.88421782	14.57327004	14.38888874	13.94560516	14.04838569	13.18452203	14.02326681	14.04063117	13.85147253	14.02463491	14.60600018	14.56627452	14.0250712	13.49057809	14.01586182	14.31898527	14.07239524	14.77515612	13.85051104	14.07654985	14.38353361	13.57825923	14.83321881	14.64504461	13.87367856	15.13993601	14.62271781	14.21935009	14.21181733	14.8263332	14.17380516	14.41261026	14.80468148	14.28531713	14.28709191	14.21161136	14.26872438	13.84010425	14.48937159	14.71072657	13.79611388	13.39849531	14.56137782	14.04910437	14.36164369	13.03249957	13.81141791	14.53045558	14.43633557	14.1498366	14.32661154	14.55500031	14.20280944	15.33050207	14.17813496	14.60066411	14.23424351	14.57481349	13.83175668	14.36261977	14.29805037	14.59265821	13.52611653	13.25989028	14.61045433	13.68873857	14.38719287	14.29401808	14.16909562	14.00672978	14.04765994	13.92794237	13.98466169	14.62152315	14.57242134	14.22795339	14.15061473	13.62170562	14.14319701	15.14022504	13.63188449	14.66861495	13.95973692	13.53221694	14.75477253	14.51652913	14.0713422	14.06067493	14.34610405	13.14151131	14.92773498	14.88546151	14.33036531	14.88303308	14.30437553	14.25558163	14.13570964	13.7705551	14.03327885	14.8477453	14.06482678	13.92179867	14.00347392	14.16170342	13.78329686	14.31349304	14.36100826	14.22321283	14.49453116	14.06435886	14.07159615	14.91423815	14.0849113	14.39399529	14.4811845	14.51800046	14.20315924	14.51156726	14.17944041	14.02580023	14.23776467	14.36795395	14.35451972	13.96555988	14.00374033	14.91426149	13.88429503	14.47181445	14.29835574	14.13098941	14.70223912	14.30174896	14.04511159	14.15693661	14.08556397	14.27394119	14.04140522	14.01123347	13.71425681	13.90370955	14.10628501	13.91236259	14.30867796	13.81088932	14.45884868	13.73375838	14.48027088	13.61403882	14.03719942	14.03212773	14.08091167	14.36887645	13.92893138	14.58175617	14.878815	14.29117618	14.26882121	14.4008344	13.45904542	14.03924555	14.22969322	13.87468438	13.88880916	14.60388017	14.43366589	14.31325046	14.17024145	14.17987376	14.04603061	14.16962899	14.5669544	14.86321017	14.15392684	14.60732814	13.92396411	14.73563346	14.16910195	14.13904393	14.15621623	13.52023831	14.06082402	13.80711702	13.85642575	13.96016827	13.66055106	14.32868212	14.16183867	14.12797819	14.32590756	13.97886954	14.02251192	13.94807863	14.38377068	14.06282732	14.33113105	14.00648778	14.36808811	15.2213306	14.15781085	14.23499286	14.36856335	14.58008725	14.32399118	14.70583855	14.34444141	13.92031252	14.29138192	14.28344431	14.26623668	14.01701153	14.28325638	14.06439976	13.97381657	14.09527618	13.95259412	14.43593971	14.2793475	13.87907496	13.43134345	14.76066124	14.35207405	13.87074725	14.5365578	14.02400359	14.71722846	14.2035366	13.82150576	14.00741374	14.60793615	13.77297709	14.32709009	14.34221641	13.84271375	13.73145099	14.40827254	13.31445686	13.77361293	14.95331687	15.00854807	14.40345719	14.62948931	13.87675565	14.52057261	14.33026894	14.58449674	14.26065003	14.09877928	14.19647302	13.99279232	14.43037431	14.24947685	14.38078969	14.04896325	14.08606084	14.42451988	14.38181665	14.557812	14.44730968	13.56840948	14.04347921	13.5827986	14.10744907	14.24911492	14.23079539	14.42747935	14.05620224	13.84805557	14.35890439	14.1563008	13.71362489	14.20126775	14.14716069	14.4749004	14.36611218	14.58757431	14.24024947	13.86931456	14.17080677	13.6451624	13.66003988	13.34492025	13.78846984	13.63901126	13.65259007	13.7586548	13.89023941	14.23157772	14.2105676	13.66142205	13.6766329	13.20550452	13.67006619	13.77296565	14.21185869	14.23381492	13.60495057	13.68122535	13.61879424	14.08693058	13.80022401	14.29752708	13.74141449	13.61614809	14.01550466	14.3984866	14.54423044	14.67645095	14.11670988	14.24368832	14.09552744	14.06254074	13.79398579	14.23146759	13.57345826	14.47861987	13.85015972	14.30113516	14.26457112	14.61597951	14.47385707	14.17531567	13.75095639	13.74370852	14.2610149	14.30911711	14.18937149	13.84434471	14.26496538	13.29412163	14.20613568	14.17289867	13.6883055	14.77139762	14.45676139	13.89436496	14.09063831	13.87535686	12.91970351	13.95912556	14.6032252	13.6410152	14.85025443	14.48705628	14.08425882	14.74023734	13.9633531	14.0836075	14.48706273	14.11399707	14.43731077	14.48381374	14.52111276	14.69827694	13.41780362	14.08548222	14.6221111	14.32848697	14.84811897	13.78675679	14.4517678	14.21604992	14.26124544	14.46960892	14.22368942	14.19137881	14.67224476	14.23847388	14.36228479	14.5852714	14.3657795	13.84625841	13.95220293	14.6133724	14.33657732	14.32643007	14.30305906	14.43580107	14.00934084	14.28672555	14.50904296	13.90695143	14.13417433	13.62129293	13.68483742	14.37060533	13.88414494	14.26807336	14.5389707	13.60262525	14.42950429	14.20617139	14.46469096	14.35154177	13.91121281	13.82535005	14.37951292	14.73491025	14.27859978	13.3364872	14.10003153	14.24465193	14.24519368	14.7292876	14.15187524	13.56655467	14.03665565	14.76361101	14.70512777	14.13887339	13.85835615	14.660576	14.5588407	13.47316898	14.09002168	14.10526198	14.46612064	13.93158245	14.38895589	13.84338458	14.49963539	13.82844907	14.26699905	14.81876201	14.1248873	14.26580191	13.96431638	14.27249362	14.29608773	14.2790662	14.22832873	13.89597686	15.02974708	14.10471686	13.77074962	14.5272479	14.52257655	14.08173705	14.02395763	14.25687556	14.60590326	14.31856518	14.5136343	14.01970889	14.2921004	14.20335874	14.71809765	14.23013336	14.48231407	14.4651331	14.34445236	14.20291821	13.78927089	14.1667626	14.32188318	14.28915871	14.41533482	14.0351707	14.27418544	14.34758417	14.50847892	14.30769106	14.82066316	14.08007804	13.89066701	14.22040696	14.24746415	14.31515415	14.44202696	14.13273564	14.42826674	14.11895285	14.5273342	14.13331535	13.93785861	13.7351605	13.9914128	14.06215995	14.28002483	14.37104974	14.38213519	14.31241864	14.31154721	14.32053616	14.59260872	14.39995337	14.31599537	14.17542839	14.26013615	13.87772674	14.26127547	13.88026528	14.05786995	14.18737976	14.50152167	14.15495808	14.51606496	14.26210199	13.98186145	14.09431898	13.8387492	13.78830673	13.88758921	14.30631973	13.88985882	13.96126595	14.10968059	14.20593129	13.93605448	14.31509651	14.05961384	14.35788518	14.18015604	14.38665901	14.16895297	14.53418777	14.35929143	14.17276911	14.85425363	14.43661272	13.97578341	14.26905646	14.16983031	14.27956562	14.59609538	14.37921274	14.64427288	14.54014135	14.34615841	14.09532397	14.18241857	14.7929524	14.31316406	13.73845885	13.96257288	14.72952889	14.52581322	14.35963128	14.048463	14.19040046	14.27559385	14.3785352	14.08598002	13.87317143	14.7037248	14.65061785
APMAP	17.97258313	17.69776452	16.88298665	18.69968396	16.71682401	16.72637945	17.59676611	19.14305207	17.16311529	16.60027032	16.38836984	17.40389882	17.61100987	16.49468956	17.33259986	19.16339264	16.20712261	17.45101936	18.06388228	19.38488009	17.86391641	18.01530031	17.4933094	18.28378842	16.66076446	18.25851964	17.3119366	19.52010716	16.67547349	17.24993671	16.83728085	17.11802343	16.52650637	17.93591685	18.94657455	18.77777698	16.99582284	16.9124472	18.77790406	18.24083775	16.63599247	17.5087597	17.52149466	17.93714153	17.70470866	17.7407272	17.21470955	18.47940921	17.27336142	19.11114734	17.80580145	17.27010068	18.16284638	17.58208989	18.60210148	16.74418899	17.99197869	17.66421111	18.03442156	17.55659618	17.03781783	15.8545412	18.14260632	17.38868301	16.66293749	18.7714889	18.12658258	16.80130704	16.66479824	18.00367107	19.73988209	15.89227322	18.63446821	19.36102583	17.92083475	18.31249261	18.00990805	15.83913486	17.76417586	18.60533349	18.77332411	18.83246967	17.39235363	18.5813653	17.67967396	16.99586808	18.28882974	17.13418476	16.03050098	19.36695844	18.1744214	17.57260235	17.92858578	17.51339566	18.44718056	18.60939495	16.1581926	16.65537035	18.4432245	18.05447166	18.44976205	19.10213163	16.90804634	18.37167354	16.49000718	19.28997339	16.16531619	18.71113298	18.58645947	17.75009724	17.33690513	16.6041593	17.412116	18.06109949	16.33574691	18.84972495	16.95908086	18.43816803	17.91004272	16.73162615	17.80220002	19.28867845	17.62645723	17.38723103	18.053529	16.613643	17.84023706	17.23655315	17.74829749	19.19250948	18.18259185	17.15195034	18.48803333	16.3376706	19.18419051	17.84978218	17.58356093	18.43409948	18.6299442	18.82371573	17.09057204	18.5622792	16.65871489	16.93577459	17.9997656	17.88279571	17.62612444	17.66443736	17.31669146	16.50260341	17.88870071	15.86439866	17.47638754	17.62342173	18.37357112	17.34318566	18.16186745	17.95488813	18.5840032	17.27408365	17.76095768	18.21573909	16.71325767	17.9049505	17.39149068	16.90244963	17.33599476	17.22860684	19.19797533	18.36711298	16.21583518	15.97174548	17.20747766	16.52045353	19.15911455	16.75131765	19.65880823	17.86276051	17.6512709	17.03427033	17.15411719	16.73195519	16.90945557	16.16550384	16.67233818	17.28237223	17.22047426	18.18463674	18.44850413	17.83010531	17.89546239	19.04696234	18.43794725	17.99856378	17.59321199	17.41480686	17.47023252	16.52444615	17.24212112	17.28722962	18.68960376	17.84297811	16.62266506	18.92056386	19.86505198	17.94796513	17.34705826	16.85688591	16.57957951	18.10978626	18.0472613	17.02116965	16.59882385	17.43488506	19.18777806	17.44267004	16.97324217	18.90331791	18.72021006	20.02742942	18.25694398	17.29172805	18.26256754	18.25818749	18.42086187	17.93760256	17.71189525	16.73193963	16.65949433	18.33873443	15.97064112	16.58596463	17.00163535	17.16672251	16.9890223	16.93140438	16.60188804	17.30828226	17.14909493	17.8886862	17.01882069	17.18761076	17.50962063	16.83593155	19.2028637	17.06272767	18.81239898	17.59768643	15.97199086	17.89426275	17.91418176	17.83685611	17.20676989	17.0889752	18.2372646	17.64823448	16.8254712	16.32642171	16.79778656	17.05499493	17.67528387	17.62688302	17.33399882	19.17654501	17.76761185	18.77950663	19.06211883	17.72846675	18.04183858	16.38938685	17.45549686	17.02640212	16.96100794	17.64555151	17.19741128	16.73568774	15.69225937	17.50638902	17.50770578	17.18192333	17.29751592	18.15449912	19.63837268	17.69938365	16.65693359	17.31699216	17.07717696	17.00133676	16.06663949	17.79821696	17.00175963	17.17030122	17.01539671	16.79291364	17.14158857	17.56934192	17.28566338	17.97377278	16.33150189	18.06504254	18.75995732	18.74088004	16.48183542	16.98597029	19.94923937	17.77553017	19.13948057	16.55528851	17.58871347	17.81370188	18.37093813	18.19573035	19.12535625	17.52664032	16.19079132	16.8353011	18.36308034	17.76971338	15.77024158	18.11479022	16.91756526	17.98798277	17.69477637	17.94060923	17.77108794	17.20409226	17.14547852	18.39406355	17.81842023	18.48236739	17.87799159	17.39978624	17.86994197	19.55299355	16.68259819	17.22950218	17.82098045	18.66373679	19.06431465	18.13889097	17.30144981	17.95269082	18.96884282	17.21277874	18.24938805	18.35613881	17.50184433	18.79585342	16.82489813	18.28273171	18.12342737	18.3794273	17.80387623	18.12174027	17.58328999	18.57364198	17.75829106	17.28129999	17.53739894	17.41245872	15.57859563	17.05962701	17.83861423	16.90330628	17.5554114	16.82338087	17.08580185	17.06544151	16.26618238	17.77661675	15.79916436	17.02673499	16.90262779	16.18285453	16.81604335	17.48263108	15.73588539	16.86349041	18.61680676	17.41229115	17.72694813	16.71752633	19.15321778	18.42344258	18.79368431	15.55632279	16.88155647	17.3904395	16.15397185	18.31066904	18.76318544	17.88961548	16.90505395	17.67766944	18.08407069	18.19946624	17.44880509	17.7982816	17.36768955	16.31460894	17.49912041	17.83102611	17.67185435	16.21498912	17.17874163	17.15606621	19.15125494	17.44725371	16.26279762	16.79990707	18.06981688	16.77523773	18.37065364	17.57749393	18.34922443	16.88481107	16.89420135	17.18977903	17.7793021	17.77674796	17.09826546	16.66272229	17.78355709	19.25641312	16.08480173	16.17420152	16.77449888	17.73782424	17.51152188	18.12096567	16.01279718	17.56894146	15.62296048	18.02175131	17.3525465	18.84549747	18.79406746	17.73475085	17.27590905	16.30466573	19.74450266	16.65683619	17.5577648	17.76078324	17.51261104	16.79296889	16.49170292	18.84970133	18.58220046	16.46665864	16.26268993	16.08955921	16.66836127	17.53073929	16.90371712	16.82852121	16.79155025	17.87598636	17.40553362	17.85449772	17.03252059	16.51384597	18.02279732	16.07531027	18.75674841	16.22191442	18.01127194	17.92482291	17.80999732	17.02047312	17.09759961	18.49300848	17.61312601	16.49291605	16.70125187	17.15656247	16.03355905	15.87145646	17.07544952	16.85130404	16.47580196	17.02439858	16.38731245	17.4675099	16.83438709	17.67705041	17.14161338	17.14351216	15.77993678	17.77165673	16.83563065	17.24218777	16.42525421	17.46633849	16.97410918	16.79404191	17.56545054	16.43042783	16.0359816	16.71039303	17.41670004	16.56686473	17.06456	17.10119672	16.22827875	16.83217606	17.44983484	15.47922168	17.61562552	16.46314218	16.74741053	16.68948128	18.29680032	16.24588015	16.14692336	16.57230948	19.11936397	16.19219157	16.68675241	16.28103801	16.95793885	18.51294609	18.35728581	16.82645477	17.85805947	18.1077741	19.0679622	16.75830968	19.81330294	17.41917303	17.78272448	16.8720231	18.38238227	16.93850411	17.88425356	17.02053724	16.90835017	18.26547378	16.86966124	16.69212846	18.08943568	19.03155676	16.60636435	18.66260339	17.50354167	17.18712752	17.51161338	15.71849526	17.19058398	17.35673578	16.54365244	17.20933569	16.55039493	18.12865807	17.40634431	16.9510731	17.05651187	16.48406811	15.77887823	17.59476423	16.77529606	17.56249742	18.38099217	18.12183861	17.10716161	18.63688082	17.17875269	17.82188422	16.78295256	17.06707424	17.50980161	17.59854159	18.35328292	17.40491315	18.60727991	17.933336	18.63778883	18.29723426	18.24144174	17.92990158	19.40456	18.89735963	16.41270266	19.07384587	18.84451101	18.02335263	17.58711521	18.34985656	18.57564738	19.59904462	17.43689072	17.93917652	18.28411953	16.85570531	17.42424524	19.18314603	18.28765147	17.85132742	17.47919865	17.85117634	16.59382727	18.58278713	16.80263637	17.50834364	18.09183427	18.95069618	17.30001262	17.02632196	17.76147772	17.72404681	18.22180215	17.75733674	19.44529992	18.8208296	19.25362001	17.189575	17.84384626	19.23617499	17.83634726	16.42372517	19.03991691	16.74995731	17.65000708	17.43564254	18.12688816	17.01584158	17.47600968	19.31518548	17.47905873	16.85002647	17.92308968	18.27191995	18.10221766	16.84651428	17.91524871	17.25460487	17.5186529	16.81924506	18.05168758	17.86748126	18.04174332	16.7182258	18.09283326	16.90705483	17.19269681	17.75103252	17.53379986	17.62406735	16.64755824	17.11286965	17.7879558	16.83030847	18.37457503	17.36273269	17.37743185	16.90382092	17.61424983	17.62352802	17.96035617	17.27113022	16.56365187	18.08498213	18.39924386	16.77514544	17.22514917	17.27249666	16.92142802	17.0592298	16.96046433	17.06882793	18.21118391	17.59745264	17.72344536	17.28012963	17.49434299	17.00331051	18.14799054	16.21735602	16.70455192	17.08425179	17.84703713	17.54040668	17.2107957	16.74293111	18.25884177	17.00642163	17.23166711	17.71516009	17.23611703	16.68849242	17.14412951	16.80718337	16.64050844	18.98133687	16.57938449	17.53674938	16.60475214	16.92457283	16.98117901	17.16195206	16.88698749	16.64996934	16.27783546	18.96519691	17.34881574	17.52331293	18.31897763	18.13696898	17.33899858	18.44543331	16.24188878	16.34797075	17.54123144	18.62351332	17.24986054	17.47708396	17.3116861	18.37167879	19.07226136	16.87574114	17.05779525	15.89687753	17.24328382	17.12949167	18.43302822	16.73987268	18.01777317	17.23808265	17.17011906	18.00570115	17.3742492	16.42577464	17.52375002	18.27280162	17.79040594	17.97869373	17.00913819	18.54329973	17.70115535	18.30545105	16.5522399	18.14343211	16.78980725	16.31773055	16.36876636	16.09542194	17.19632458	18.30052295	17.66719386	18.4917747	18.61459941	17.03024448	18.87897234	19.17844249	17.63345418	18.33389109	17.85814063	18.01058007	17.34114628	18.91418166	18.34136921	19.04952872	18.3685162	17.81451141	20.13306142	17.10713235	18.16536016	18.66475257	18.21670109	17.36160867	18.04355975	18.3152537	18.56846446	18.60141911	17.65686581	17.58941914	18.65653356	18.1082902	18.8278079	18.26392405	17.64836367	17.96267144	19.27568842	18.31548323	16.91811947	17.86261981	18.1982983	17.53361696	16.4944653	16.68016686	16.91652552	17.69380347	17.60992994	16.91007739	17.21629967	17.40436908	16.87148473	17.67110071	17.30800479	17.55904913	16.97771364	17.66889819	17.31983541	16.61004962	16.33065302	18.52635549	18.80541227	17.16540671	18.39743647	18.03169398	19.47188409	17.91587848	17.74506372	16.97539254	18.20320943	17.01626903	17.79427711	17.16254247	18.67223523	18.21141829	17.82178575	18.70850966	17.32814422	17.46375858	17.93329804	18.69450925	17.70252758	17.42801707	16.55004792	16.47797377	18.7289505	17.00339734	15.45635827	17.70858149	17.36956448	17.44307514	16.61743096	18.74562364	18.01123283	18.8314432	17.54786038	18.44123943	19.97246994	20.47248323	18.18874745	18.25165259	18.47815254	19.0720801	17.62777662	16.8788165	17.66456492	16.78432768	16.9726764	16.84676634	17.51677212	16.91407907	17.20414145	17.31377511	18.28822621	17.34164706	17.2942761	18.01849873	16.65476975	17.38629706	16.95838547	17.28113269	17.308696	17.09341102	16.91501474	19.05695241	17.43229658	17.2900487	17.75157798	17.63018195	18.22307144	17.29604573	17.16640481	18.27661545	18.13811869	18.82457007	18.06613346	18.74556818	17.310418	19.6815393	18.80117437	18.43899567	18.35482208	17.72675766	18.7911367	18.21686079	17.7967685	18.4505511	18.26214134	17.64270402	18.21704511	17.17668303	19.7024231	17.87802101	17.14820352	19.16128157	17.26739573	18.01310564	17.45152802	16.85494187	19.03162311	17.591212	17.70794958	17.64015325	19.25417654	17.41787071	16.45566572	17.47376873	16.42151858	17.39615186	16.62264719	17.29176676	18.4773674	16.62753712	16.5962511	17.48546768	18.1802378	17.76865221	17.25270337	17.61253205	18.23224211	17.75570542	18.76253352	17.26751109	18.2967417	17.63252133	17.39429926	17.89749867	17.6068	16.80124098	17.54601747	18.2679064	15.95339174	17.78606476	18.01170927	16.6659483	20.41048794	17.81458906	17.38357709	16.81610384	17.10392172	16.96028722	17.24910569	18.59035581	16.64394915	18.28890294	18.29014061	17.75980171	17.40033875	17.16876171	16.99319432	16.82707329	18.95681322	16.89253307	17.46958348	16.97096237	17.96083399	17.81551752	19.4967298	17.61197154	17.1078633	17.50778659	16.84274136	17.21692578	16.17991108	18.17851269	16.86670166	16.42162325	16.19543686	18.83175013	17.1988361	17.59415845	15.69403718	16.26954915	18.38509443	17.05844272	16.29162906	18.7678695	16.9265473	17.23663909	18.48181202	19.15712189	17.17811691	16.75082171	18.06308551	17.12682852	18.03789971	17.19763156	17.14677871	17.42984052	17.78167522	17.03935067	16.50224445	18.58371218	16.91186713	18.74655639	16.30892825	16.36269693	16.90053494	17.00154747	17.10696372	17.50521891	19.37123338	17.43355838	18.2849183	17.32382423	16.29159947	18.15525392	17.51112312	17.7522182	17.02842609	17.81601632	16.99395906	20.08986317	15.92990124	17.83461302	18.01323912	17.57627672	16.15696501	17.34433525	17.28540188	18.49718967	16.25079655	17.6682296	17.20882984	19.1711802	18.06561824	17.64848362	18.22022546	17.67111966	16.12281412	16.82766443	17.73374282	16.86254769	19.23449155	17.03251912	18.48392724	16.81752069	16.65952282	18.73037894	17.5142208	18.64700025	17.97749755	17.49377572	17.03189313	17.55419992	16.51211151	18.17316017	20.08285212	16.79662503	17.16969333	17.45786857	16.78306061	17.86547704	17.52182428	16.36139409	17.67901348	17.7751431	18.33872	16.66692848	17.40110439	19.03883596	17.51301352	17.15869171	18.63456664	17.35255503	17.03876052	16.73665597	16.9956991	16.48616233	17.21252674	18.52354605	16.92634704	18.45379563	19.46689245	17.77007427	17.87535875	17.7503599	17.39024266	16.17179347	17.55480005	17.32182536	17.9093955	17.6413712	18.30895326	17.58563117	17.29077277	17.1838283	17.2025386	17.2710871	18.13558594	17.39456612	17.04579968	17.3832034	18.36538618	17.11260914	17.33448696	17.50415289	17.19394808	17.74897142	16.94594123	16.97634864	17.02046327	17.48741107	16.40464433	17.28070545	17.09718708	17.33611084	16.27467388	17.06931597	17.56291103	17.41159677	19.6149305	18.15530421	17.70167664	15.8631637	17.4476715	16.40383909	17.80451196	18.00344205	16.60615305	17.63186877	18.61634663	17.66838836	17.5750405	19.09237422	16.6933412	16.46794143	17.18000533	17.34054359	16.9980078	16.47666618	16.83916477	17.76734553	17.40992998	17.14510221	18.58448383	16.66149055	17.00643452	17.36662083	18.0214193	16.98889006	19.31959731	17.19369292	15.94256483	16.27464326	17.72456403	17.05889837	17.3057074	18.07688153	17.7432458	17.86995427	19.18900021	17.64536563	17.02003749	16.36229149	18.21045928	16.44735007	16.89559493	16.53069184	18.03587705	17.3804434	17.11935329	18.26157285	18.30216751	18.84329975	17.4196727	17.85516863	18.29738798	17.43964344	17.64465384	16.54186741	17.41315423	17.12734801	18.12354898	17.9339379	16.32887301	17.52745965	18.33595578	16.55149662	15.78478967	16.17249229	18.55250705	17.09381571	17.26688199	18.03579172	16.6175205	15.66396927	17.52225636	16.32572136	16.60897705	17.0330615	17.92964742	18.5272267	17.89771724	18.30179832	17.45071329	17.61298742	17.07048296	16.50292622	16.63698646	16.90437038	16.68141404	18.34261457	17.99751221	17.00614685	17.53038546	18.42643673	17.19388175	17.06244482	17.24061642	19.47995149	16.05787397	16.04809095	16.90296785	17.60995768	18.1703005	18.4026359	17.03572169	18.05803722	19.85745395	18.58086621	17.96454172	16.47874942	18.73426902	17.3609447	19.15756338	17.95254495	16.86909835	18.7237055	17.84330862	17.97757491	17.93343925	16.5412766	17.25995004	16.52670246	17.27084458	16.78833833	16.84617429	17.2118693	17.08794435	16.30886584	19.14057469	17.44200426	17.31574173	17.31404211	18.7732075	18.31629379	16.96561398	16.73016403	16.76920386	16.93794156	17.4886911	18.01363149	17.11012794	18.29039173	17.56212866	17.77663326	18.28717105	17.63305645	18.34879781	17.35067386	17.63943719	19.77304419	17.80959708	17.10474384	17.25056071	17.61496513	17.47965362	18.43664912	16.44814342	16.74179734	18.33743515	18.15121035	19.2110261	16.65714979	18.27410085	16.32282797	19.4683771	19.19397625	17.58061622	18.29349241	17.13109759	18.69539347	16.65023693	17.50529731	17.45154617	16.77225784	19.46337291	16.69258222	18.24853081	17.01754673	17.51187401	18.16660367	17.17183418	16.16728365	17.27553038	16.94359125	16.7319857	17.27841527	17.18481182	16.69640752	17.80207975	16.64442675	16.79312003	16.50865986	17.66619351	16.97498689	17.20831276	17.34744354	17.37446582	18.54964246	17.21079408	17.88456271	17.62970902	18.97685306	16.80981937	16.74728731	18.11615886	15.85216117	17.20584246	18.94744964	17.03353491	16.07828054	18.03523778	16.53991253	17.74917689	16.69724363	17.08208691	16.84214445	18.23016258	16.65089867	16.2315435	17.53533706	16.98235117	16.12681848	17.5676673	17.01444007	16.46481505	17.09134332	18.64915098	16.87491395	16.82261944	15.85204213	18.69039478	16.92609296	18.85235798	19.46201525	17.23656048	17.66035762	17.83820956	18.13661906	17.86202602	18.88908109	18.01748454	17.96272726	17.24091499	17.79832288	18.31004176	18.10770314	18.29656831	17.25009969	17.83332894	17.57631569	17.75139526	18.18204872	17.78483016	18.4969042	18.4287858	17.87498412	17.59758475	18.5184554	18.49605094	17.66114218	18.38551206	17.03437107	17.04755257	17.54069942	17.87005414	18.38199531	16.42988788	19.83696917	16.93669383	15.46035463	17.47663097	17.61858292	18.49741824	18.05915958	17.3036577	16.55709882	17.01884429	19.36358802	17.21218602	18.48248125	17.84163176	17.03060176	17.37351568	18.27590953	20.45612176	17.42552727	16.90788	17.04274413	18.17639313	15.99675963	17.48575339	18.2039574	17.45949873	18.46012956	17.26890679	16.13088068	17.22816431	17.71621938	17.35075175	17.65517391	17.28824007	18.19896003	18.14961953	17.31573381	17.44536265	17.90992003	17.87657087	17.62761781	17.90166001	17.61226669	17.53650344	18.58122391	17.46328423	18.59228325	17.10679928	18.58683225	16.995044	16.86749585	17.89928317	18.28446466	17.81792158	17.80849402	16.48187503	18.13216856	16.88814795	18.60213173	17.52113532	20.33416512	18.07939376	17.60084249	17.69436618	16.99793506	18.60902557	18.97694944	17.8867568	17.59701263	16.78852523	17.10697283	16.46426893	16.86699569	17.13858155	16.56067178	16.67526308	16.7430357	17.51004603	18.34305843	17.96454377	16.95605182	16.66598247	18.19508977	17.64065044	17.95536491	18.89176294	17.6865643	18.01403252	17.33089901	16.37577486	17.75068529	17.14128348	17.20122702	16.79550498	16.85112014	15.83521663	18.01585805	17.287982	17.91011711	17.54294115	17.34978765	18.47675265	18.09935277	17.45745713	17.96340302	16.82713381	17.49791007	16.61861269	17.73553687	17.50433854	17.45023603	18.60527937	17.54286238	17.25348395	18.99768928	17.57389345	18.67676116	17.63425993	17.01909694	17.20350048	18.27219513	16.58862693	17.41400687	17.33789277	19.16047693	17.7703586	16.53612892	17.65832477	18.68586501	17.23906305	17.24131858	16.54491	19.07004532	16.35038506	16.80976403	17.15352141	19.26453048	16.8783792	17.85950426	16.73447569	17.19431136	18.19061292	17.20427788	17.96003464	17.98785694	18.83680077	17.7353205	17.83586918	18.83403758	17.75100031	19.17852329	16.89671747	16.45066926	18.97765596	18.35192021	16.93626486	18.89294259	17.60352058	17.59470307	17.64678149	17.7854009	18.10491313	19.40974812	18.16520046	18.83225907	16.61315574	17.88269356	17.71144584	19.34428174	17.29391173	17.83901287	16.75079331	18.1687245	19.23836027	17.12128668	18.53977527	18.1953139	18.02794147	18.78030195	18.61288831	17.78148548	18.18484507	18.56287294	18.3306086	18.9573126	18.37821249	17.97883191	17.75439925	18.48811861	19.71482874	18.54706298	18.40062649	18.00957544	17.50435892	18.42458912	18.42176526	17.82008093	18.97485308	18.54494562	17.60892586	18.60294707	17.26256287	16.93374587	18.60117879	18.65335568	18.93663193	18.55586866	17.71264415	17.4786069	17.78321906	17.36558732	16.71642887	17.97331389	18.031667	16.88614	17.45037858	17.38804368	18.62587236	17.5289724	17.96120682	18.81025672	18.25169722	16.5880652	18.18222998	16.97740418	19.25357399	17.68394469	16.76330583	16.77790624	17.22740277	17.05205017	17.8264135	18.84040675	18.35112617	17.10737693	16.09938667	17.22047125	17.6753385	18.20678272	16.7864216	17.60485003	17.41903491	18.47628539	17.33299368	16.73506155	17.9521184	18.69790917	17.56737326	17.3566723	17.36874618	17.49123567	18.59033084	16.60849885	18.25481558	18.97965921	17.42163483	17.46895841	18.31807647	17.51138463	17.37203955	17.52982361	17.2526155	16.16733557	18.80744642	16.90976848	17.98898611	17.7958306	18.15872581	17.3714419	17.33179875	17.34412663	17.63459113	17.46965511	17.94121247	16.49888892	18.56195036	16.11191263	17.35534726	18.1552423	18.60342402	17.83847432	16.25114681	17.99874872	17.35862319	18.99600199	17.76303113	18.30543827	18.32537652	17.40147009	19.36797558	17.86883631	15.37981826	16.89657593	16.45439797	16.75118596	17.62302245	18.32962695	18.07425256	17.5129876	18.70665616	16.8592466	17.89846314	18.04873257	18.02024557	17.15328855	17.50500172	16.78609608	18.28300337	18.58609591	16.72127799	16.45798184	17.83068749	17.31559919	17.38134249	16.797656	16.90564521	17.83746282	18.69808264	18.9781938	18.46139498	17.20189451	16.61706507	17.08315685	18.46590139	18.11648418	16.56383573	17.6291179	17.21168619	17.34730437	17.45400829	17.76781399	17.13439715	16.41046382	18.61248804	15.93794015	18.12813766	16.69238092	17.54813327	16.95522966	17.74940921	16.35877493	17.83935445	17.76728403	17.77745909	19.00936963	18.38314178	18.74573899	17.97321252	17.81047592	17.1355583	16.85998738	17.89416468	18.76992941	16.65095194	18.3899983	17.21221813	17.70487951	17.00237249	19.17331238	16.8093211	16.65416929	17.93827365	18.81941166	17.78693264	16.90428091	17.57416293	17.82215432	18.39659086	17.36573565	17.26801704	16.45009782	16.73532706	17.38721617	16.74764346	17.80592758	17.90546571	17.03042027	16.90753288	17.81225307	19.21607124	17.70986664	17.91911001	17.24772487	17.78728509	17.8028189	17.76290825	18.52712391	16.87459961	17.6319048	18.72747045	17.22418753	17.73383877	16.78849097	18.66706415	18.24734309	18.33285863	16.88019048	18.85574555	17.5696736	17.7055423	17.06339879	18.3953544	16.90267964	17.13531609	17.51444152	17.67630657	18.09653925	17.49597512	16.93085457	18.78089519	19.44640703	18.16397743	18.41490649	17.99019166	16.79014665	17.55486328	17.24612609	16.90431247	16.64182865	17.0443474	16.42370196	16.59672338	17.45911865	17.30136308	17.89771276	17.09733556	17.04608544	16.76253543	16.40589651	18.1664701	16.8957218	16.39764888	16.86329905	17.36734818	16.06208942	18.71984722	17.06074902	16.23815828	15.73838103	16.46486484	17.70407514	16.31512777	16.64815745	16.71777111	17.41294443	16.84569717	16.98448067	16.62504783	17.6219348	16.64383678	16.54934761	18.33322735	17.20009424	17.41152871	17.30748695	18.13600348	16.90149398	16.66530789	17.22491259	16.78556003	17.90360063	18.35785624	17.00571416	16.67166349	17.11210301	17.28281096	17.48155014	17.43774779	16.83120648	18.33898494	17.40768221	18.00056107	17.74508674	17.42894932	16.04121364	18.21179802	17.64612953	17.83584651	16.97548494	17.48372769	17.25479125	17.631778	17.00635081	17.24691839	17.93223322	16.39521986	17.43255421	17.93557007	17.44403266	16.56055303	16.80874062	16.43535415	19.55721721	18.37036338	17.01406435	16.77635193	16.9364475	18.03485903	18.45733327	19.56869181	16.92614993	19.37956555	16.15560034	17.21421932	17.35178869	19.14846988	17.50081469	18.15978457	17.47713319	16.19627697	16.89589355	18.66771617	17.20240076	17.20259116	17.57769066	17.53961707	18.0401107	17.07819216	18.47657497	18.63188555	18.27116215	17.61277171	21.11892623	16.73548069	18.32421174	18.87903132	17.48349754	17.82995367	16.67694938	17.22022898	17.83854652	19.89631638	18.19811448	16.03023542	18.08394838	18.03307156	18.07001512	16.82125101	16.79148588	16.68850223	18.61650164	17.45624226	18.13852972	17.80967103	17.52517282	17.53589747	17.8062451	17.29349585	17.88364687	19.15634653	17.69232104	16.58433617	17.62526975	16.96216573	17.40983357	17.03639613	17.97542279	16.94202895	17.2176824	17.47063169	17.59028243	17.16112708	18.73339161	17.87023682	16.52941473	16.30720198	19.33065563	18.21934211	17.5256259	17.84971513	17.38006722	17.66741592	18.13918277	16.99499396	17.70023199	18.23807121	17.76957463	16.53763898	18.33359126	16.30185025	18.25376587	17.25352986	18.05305638	19.69712092	16.91076826	19.40402928	17.35041073	17.11984882	19.6529045	16.88767892	17.59092131	17.31696023	15.85640989	17.93413323	17.62922554	16.53140537	16.55685246	17.30354226	17.37088507	17.20860267	16.6659698	16.79167148	16.81745069	16.26128756	17.20836634	17.34855537	16.58473751	16.44289999	16.23589059	17.29034301	16.23710617	16.31061059	17.27302048	17.10612376	16.43669847	17.31114727	16.62310428	16.8146705	16.6460285	17.38375191	18.01750116	17.16569927	16.33556977	16.74414843	16.20466351	16.16144223	16.86383821	16.67995238	16.69908971	17.95772154	17.85112651	18.05680353	18.37172535	18.73426817	16.86567783	17.83775325	16.94401724	19.94390708	18.93327752	16.62875055	16.65846496	16.57163018	16.32701467	17.19762805	17.33172293	16.71660745	18.00852029	17.92324504	17.77005641	17.27819473	16.86327655	19.66037553	17.63562416	18.19275544	19.18508219	17.17359966	18.76388822	19.04478462	17.61935745	17.03517576	16.6097157	17.21385448	17.33001005	17.44961471	20.03681947	17.26731567	17.82642123	17.59084774	16.84058668	17.52128034	17.12001753	16.54118967	15.9375444	17.05844837	17.43018039	17.10804771	18.33942966	17.55153015	17.85178562	18.04425005	16.48230092	16.23640057	17.52054729	16.85725092	16.6524207	17.169821	17.44261153	17.44141332	16.96148302	15.58046133	18.45870476	18.91633725	16.21123291	17.30742643	17.30409176	17.69339569	17.51670026	18.07031436	17.54578434	16.47685281	18.23331072	18.21560538	17.41990009	17.71423887	17.4851648	17.54113815	16.54420138	16.37526721	16.63033098	17.40925398	19.96471899	17.45099341	17.25720486	17.81691627	17.71912634	15.93042867	17.43537573	17.1021534	17.17955297	17.15773051	16.42963552	17.67851722	17.20998147	16.64310309	16.2221231	17.18887317	16.60977296	17.74382589	16.77885743	18.27553706	16.96399836	17.23457534	17.02513735	16.99518836	16.12775823	16.56080326	17.05158884	17.27145652	16.72357023	17.94504156	16.0519646	18.25959589	17.83228331	16.66540118	16.36016709
APOBR	16.98393873	16.7480887	17.37578401	18.81702963	18.04031454	16.66395998	17.93099419	18.50953449	16.99583306	16.99805258	17.83886528	16.81365869	16.04091387	17.47242667	18.12505324	18.69648431	16.66582765	17.95219085	16.69327134	18.71397014	16.04316563	17.88428433	17.76923473	18.92706075	17.28499573	17.37724867	18.16542472	18.88623624	16.71998198	17.95877999	17.60541882	18.73648604	16.7169322	17.24055273	17.84843738	17.06122288	16.89202034	17.74575461	17.73412843	17.40556441	16.67319897	17.27373447	17.44874183	17.87168565	18.22237647	17.67950699	17.77663069	16.99141024	17.68246048	18.72016111	17.93806879	17.08260591	17.30853461	17.49308495	17.59067254	16.82418688	18.52279104	18.36503308	17.84300844	17.52092577	17.68775869	16.40226375	18.90295093	17.20226139	17.40209694	17.91500122	16.91789658	16.63592716	17.79653479	16.37722015	16.98580096	16.61631992	18.38359202	18.36932026	18.51222219	18.31185338	18.31083953	17.45823012	18.11001419	17.65176131	18.19163653	18.94991155	17.7913917	17.80329303	18.3876767	18.07081786	17.98396295	16.75033799	17.1565048	18.65197483	18.52007035	18.52972815	17.61395824	18.30365949	18.78825301	17.01982742	16.72528729	17.24574887	18.8196239	17.21713367	18.21148431	18.95998415	17.3411251	17.99511225	18.38772957	18.23137581	16.91351408	18.32369811	18.01474804	18.32781908	17.16765081	16.60725911	17.52959222	17.25499414	16.93250619	18.46057031	17.54033262	16.69435949	17.38025876	18.96828299	17.68575885	18.20565922	17.1018213	18.0646718	18.14942286	17.14839677	17.26286066	18.12082784	17.87730903	18.26382419	17.78685315	18.16073827	17.4114745	15.40612431	18.40897177	17.79765361	17.92606089	17.77608753	17.5550708	19.58570424	17.70735136	19.06649687	16.74261235	17.65914857	17.63463416	17.82510366	17.71189806	18.68758331	18.09438336	17.97183568	19.16725967	17.19970684	16.85406259	17.79988867	17.50986827	17.97838	17.70589412	17.89468565	18.59061362	15.58551997	18.54128713	17.54896981	17.2214815	17.81978439	16.87713104	17.22624992	17.79615164	18.09132756	17.35183865	16.39860986	17.54948836	16.34372856	17.85020675	18.13907822	17.71183963	17.30550803	18.26982617	17.57443963	17.70131898	18.22504236	16.98629426	16.62341473	17.46919491	16.571798	18.25375389	17.67915264	17.49494241	17.59377087	17.54862475	17.49734312	17.79668158	19.71503135	17.16011255	17.46980687	16.69235761	17.56114651	16.95038777	17.01287531	17.2536977	17.99813489	17.55081935	17.53289653	17.73430167	18.6511173	18.97587865	17.0214763	17.47754178	17.95957164	17.18854225	16.72442102	18.30364437	17.616944	17.28384981	18.07372431	18.14212127	17.19287549	16.42914177	17.37791564	18.64718935	17.09552774	16.11373694	18.43009199	16.18812637	17.84227652	17.65415554	17.92804918	16.71028201	18.03279875	17.48700124	17.89766476	17.34285373	16.93978279	18.14131522	17.79362998	17.68901128	18.50680242	17.65793597	17.74795051	17.92281229	15.68081424	18.80641528	17.5634321	17.18252195	16.3755559	18.8522451	18.19305298	18.41314389	17.08728397	17.19234156	17.72065622	17.60952706	17.91231042	16.48150942	16.57837271	18.18310259	18.69764252	17.4857747	16.88449518	16.49227806	16.42640682	17.80720737	18.14695099	16.93335694	17.80751787	18.36344837	17.90930938	18.55664389	16.71148458	17.56226574	17.8793046	16.07881043	17.73448543	18.19968366	16.55051972	17.37313571	18.40373415	16.17035239	17.10868704	18.33074362	16.85182698	18.06941534	18.09308576	17.16942561	17.6654692	18.16003833	17.22856589	16.69155548	16.32925481	17.87722967	17.90619402	17.79303829	17.74910036	16.78896126	19.10458806	17.41621815	17.36272798	17.52857579	16.64487346	17.82904556	15.1674426	17.50022634	18.77522036	16.37643026	18.12967927	18.24618754	18.68436975	17.5995885	18.18253821	18.02699716	17.93719153	17.43836278	18.28977134	16.92732655	16.7996828	16.34266853	16.38937383	18.94076155	17.5763916	17.03020401	18.88295267	16.95720685	18.07706598	17.85417802	17.37447048	18.57890665	18.19216559	16.80900569	18.2303323	18.02470073	18.38584179	17.43090813	17.36110181	18.02425724	17.89339865	16.81666904	16.14490668	17.56512298	18.92899027	17.88783546	18.25999774	18.46651623	18.23748214	18.57678482	17.84121204	16.76519227	18.33970663	17.07753721	18.74142775	17.10686545	17.84830768	17.41702723	17.74337608	16.74554171	17.13114891	16.93389114	17.48037538	16.76369648	16.36436787	16.90659512	16.87228423	16.82246525	18.07591859	17.96517276	17.95073692	18.10560005	17.09227009	17.7802176	15.80998862	17.75443251	16.39847616	17.97056038	16.2907209	17.81946033	16.42928735	17.9406564	18.20619118	17.50322558	17.339742	17.30929897	17.76993009	16.91829973	16.62154454	17.81056343	17.74762538	17.91273959	16.32891326	17.78841223	17.26498013	16.3664146	16.81532179	17.02168339	17.28023542	17.15248757	16.87852332	16.76566662	17.36995884	17.59010189	18.07789142	15.71560014	17.66501425	17.03526751	15.70587677	16.52280553	16.97912921	17.49384561	17.40871704	18.02524265	16.87135771	17.54347765	18.04346138	17.6188377	17.93512205	18.52200747	16.92496915	18.17474033	17.71935704	17.19963011	16.83380362	17.14350365	17.5879416	17.6854226	16.34044975	18.06157001	18.89981574	16.34838297	18.02420359	17.03274929	17.57080683	18.17845462	19.14873525	16.97772023	17.76683742	17.46764267	18.48122024	17.84019581	17.38432147	15.42793581	17.05548938	17.53750199	17.16437826	17.62436891	16.56988813	17.48212609	17.92864225	17.18850024	16.17195183	17.1361004	16.99370294	17.58507291	17.15719983	18.3519964	16.74218806	17.92779076	18.37466265	17.09768277	17.55170569	16.44964549	19.01737218	17.84515698	17.86115178	16.86700104	16.86892751	18.39749094	17.19667616	18.69445465	16.4076988	18.77321757	17.59178461	16.74234427	17.58141804	16.32584762	16.91962559	18.35597699	16.44909508	16.29583459	16.90244357	17.16423389	16.847589	18.44142838	17.21908505	17.67868002	17.1545765	17.1160754	18.01236017	18.15054448	17.32769083	18.16817502	17.77021732	18.07607091	17.67514563	17.18644627	17.12173493	17.37050297	18.58772117	17.45273581	17.46130212	17.6844726	18.22478092	17.61596364	17.70122381	18.25953378	17.06482071	17.16640991	17.48621468	17.13044537	17.72255723	18.13887141	18.42390271	17.20318895	17.61654951	16.47421173	15.90319165	18.74197182	16.03963566	15.95575384	18.40655565	17.57148832	16.54523355	15.93498068	17.65710768	16.27656461	18.40916979	17.42028334	17.08438696	16.87987042	16.89455813	17.31276188	17.77059299	17.76716907	17.53769508	16.99575365	16.30335144	17.40566512	16.32403913	17.41035433	17.94301094	18.59455372	17.34556076	18.05029767	18.55768769	16.38115395	17.62137094	18.45767636	17.39297182	17.84337313	18.42136861	18.92142912	17.2660917	15.6543301	17.99332525	18.5468642	17.86172244	16.34778723	17.05829625	17.56207852	18.59256169	16.80582396	15.4810589	16.9276685	18.66097535	18.32955122	16.64812945	15.80309303	18.16615528	18.63153804	16.7566912	17.84834756	17.14893895	18.60380437	16.87080538	18.19285828	16.31808687	18.31445235	16.96161236	15.80549485	18.10520945	17.90165336	15.62237295	17.43698119	16.2727249	18.71718807	17.73860991	16.40427666	17.51717915	17.65112934	18.17011521	18.23704141	18.08145743	15.87339292	17.89780576	16.93926038	18.40982584	16.69667582	17.04539202	17.12069299	19.18653523	17.03103618	18.1309226	16.84064818	17.79724339	17.21806203	17.84816306	17.34561556	16.7777011	17.63517354	17.83928308	16.50108843	15.99241357	16.09915864	16.6130031	17.82049457	17.27218228	17.64374308	17.8035463	16.95501051	16.58066215	17.46592648	17.41160203	16.55110242	17.08450251	17.0377708	17.0945221	16.86348231	16.87962359	17.98507988	17.1984474	17.93188754	18.54387442	17.59021515	15.61533954	18.35693655	19.55269363	18.03861579	18.37562778	17.49169662	17.66963948	17.54951786	16.79226733	17.97529769	18.09007085	18.90464042	16.45935942	18.15748392	16.86375452	18.59026686	18.08136128	17.76177307	16.85478822	17.71873706	18.13545862	18.28679026	17.60535067	18.1643038	17.31945064	16.870742	16.17756935	18.24298973	17.91177864	18.04266545	17.0661994	18.48338505	17.03383313	17.54165816	17.93523846	16.93051405	17.78881616	18.05410505	18.10105236	18.23061511	18.19093917	17.2614291	17.78689883	17.97041301	18.93041919	17.22003866	18.26675927	18.22221759	18.54328167	18.28544208	16.29450596	17.57154669	18.42056311	17.08191756	16.94649333	18.43255051	18.40323898	18.01937684	17.82089655	18.45337953	18.51128529	16.45813233	17.71421142	18.00589156	17.11694835	17.75497906	17.93833613	16.26230777	17.75986843	19.15472526	17.06089247	18.19817642	17.76198968	17.22365204	17.5754089	17.79844064	18.04333766	17.99233847	18.31085807	17.70628313	18.06044932	17.12449023	17.96933341	18.75917732	18.71279742	17.48514655	16.49646817	16.04531441	17.38500507	18.01507144	17.86671573	16.76187616	17.20454741	17.58324685	18.11599307	17.28569158	16.27673461	18.08170236	18.47383878	17.36623667	19.06939411	17.27290853	16.42630267	16.24662854	18.69571746	18.12632459	18.34771262	18.75878682	17.96399195	16.8760704	16.41985101	18.05846318	17.29001239	18.85377662	18.27064343	18.11220495	16.13848149	16.90496095	16.68410737	18.06768	18.12449002	16.95203697	16.89833714	17.29476517	18.38626142	18.24606342	16.33241728	17.71834271	18.2673238	17.68471402	18.8494128	17.53664588	18.25763074	17.90984836	18.47706016	16.9278422	17.414227	17.84765292	19.30352716	18.16211675	16.82430757	17.94386367	16.69614027	16.85038838	18.42967168	16.16988207	16.49684315	17.07776031	17.13882198	17.28225704	18.71415556	18.4482491	17.01904307	18.76053527	18.92717195	18.06213888	18.70735275	17.81377668	16.64482592	15.97225011	17.67495195	16.69924314	18.1625162	18.23899321	16.0764405	18.13112796	18.04116184	18.10648072	17.57546315	16.37749568	17.99479096	17.84790605	16.8701504	18.13579178	17.15446157	17.21584267	17.78382387	17.75614321	17.00126984	18.10676412	18.56153339	19.10984657	16.84567748	17.11793734	18.31605438	17.33910816	16.97010959	18.01761345	16.79639026	17.74660036	18.2372305	18.50815424	17.28117541	18.37849035	16.90643021	16.8051748	18.75286552	18.21460025	18.18582085	17.26734772	17.68004208	17.59777307	18.19113137	17.04927364	18.91998466	17.24272831	18.0962225	16.9671728	17.53591332	17.93247754	18.06977092	17.07952715	16.77264033	17.95977604	17.08402271	18.16617862	18.61469554	19.02204757	18.48490408	17.42720125	17.35612911	17.07881499	15.79451822	17.21849805	16.00628113	17.88398901	18.10176093	17.36066489	17.8967579	17.06948929	17.44855414	16.68457497	18.03119914	15.25298607	18.07363525	15.53240756	18.31324516	17.4703444	16.31272871	16.25622847	18.15536072	16.53884038	17.36167997	17.02776837	17.50501354	17.29965592	17.72779839	16.1735119	17.34358072	16.40434114	17.88847259	17.33571209	17.70697963	16.91603844	16.57181645	17.42532456	17.24713494	17.94386373	16.86434738	16.19688316	15.87065504	16.73803346	17.63105569	17.89245976	16.61873195	17.38596866	17.46600356	18.23068646	17.48571908	15.28319377	18.29710619	17.65894645	18.36082613	17.26727911	16.33610758	17.58946492	17.29073508	18.42520418	17.55980301	18.66520987	18.34696	16.82270711	18.48186891	17.23105955	16.69966135	17.66639678	15.90089022	17.26765132	17.1781988	17.38654077	17.62948176	18.59819211	17.94806494	17.13217117	17.75685392	17.53966831	17.99313469	17.71754332	18.02950672	18.34343172	18.11797684	18.79263148	17.44128484	16.75094368	15.58975749	18.05017117	18.07760488	17.4216917	19.30826213	17.14281881	16.80752958	16.96903814	16.91803082	17.26543659	18.22690181	18.66846895	18.30555021	18.59159374	16.66441727	17.96061927	17.84659152	16.45816425	18.16952475	16.97779362	17.22135476	17.16777973	17.10032479	17.93190558	17.68361758	17.82170661	17.83400883	17.17003987	17.72678539	18.26953234	16.65021524	16.97252962	18.88409805	16.98178562	17.60341961	17.18489777	18.3942961	19.67448494	17.23675901	16.94275	18.43420535	18.80739161	18.26636592	16.83431957	16.34033678	18.80528703	16.90294736	16.69527968	17.33802512	17.47960965	16.09137926	16.64293812	18.79628218	16.9742539	16.99076511	17.70616694	17.43398272	17.48420576	18.07340426	16.92304217	18.279621	17.77662254	18.13364378	16.7481073	18.61940139	17.60547765	18.24236061	18.36220912	17.07211319	15.42582463	17.80385752	18.00411732	18.18222482	17.3348188	17.44963716	17.52347554	17.89080733	17.60781016	18.96267285	16.87825388	18.06491269	17.16062781	16.32726115	17.83272297	18.34819344	16.2827863	17.64215507	16.30178335	18.00300986	17.92327032	17.5558279	17.6125301	17.66286442	17.1142413	17.37136562	16.60018113	17.18854723	17.54222776	17.35475642	17.28298592	16.66419832	18.52792038	17.70254478	17.64469914	17.23433713	18.42367161	18.4402088	17.46027902	16.12345714	19.46549019	18.23657189	16.76242501	17.57211722	19.22807627	17.96354026	16.57054691	17.05669729	16.64952113	18.13015363	17.19799723	17.41959349	16.21272263	18.27015054	18.1100029	16.55946562	17.36532594	18.06062564	17.08890997	18.23683876	19.18839995	17.21213035	17.42447067	17.90086954	17.87524011	17.03644038	18.51139955	18.41547746	16.81203809	18.32117215	18.14211704	16.9810179	16.04158591	18.01360446	16.51338597	18.46558281	18.11814069	17.15374657	17.0712613	17.70557507	18.3496468	17.10812346	16.94840195	17.07586856	16.1740387	16.95075345	18.21313679	17.75436457	17.96028485	17.76058261	17.21078005	17.11865911	18.72327217	15.72971484	17.08029829	15.76450299	17.9041263	17.28679162	17.79237144	16.92440111	15.63449243	16.53274119	17.10426954	18.04384738	17.76100137	17.38256492	17.89929712	18.59627685	17.55184141	18.98128146	17.27950854	16.607979	16.36769756	17.95676799	18.00132484	17.63297064	18.2030733	16.51656414	17.10212916	16.59871835	17.03194275	17.6926728	15.960779	18.30208644	16.88921613	17.93863566	17.88331751	17.05661315	16.9642245	16.43514371	17.7252232	17.44122279	17.16193852	16.89251061	17.41848219	17.85642647	17.35810241	16.57921425	18.04894882	18.37239747	16.16974587	17.83509183	17.86193249	17.61216001	18.48596152	17.05391187	16.20252246	16.86601035	17.88519706	18.0433742	16.86546369	17.84492756	17.29527741	16.73458444	18.47741285	18.44609028	16.89551953	18.32505522	17.75371021	17.21567046	17.30474162	18.05221741	16.95710721	17.22294265	15.84885685	17.82367132	18.7658678	18.0912097	17.81286667	17.62583356	18.38602161	17.21279883	17.28571281	15.88201756	18.2121446	16.94978142	17.53292231	17.54457084	16.85693404	17.52271148	17.78252412	16.77740348	16.17849861	17.77317436	17.60317491	17.83222316	18.03453066	17.76093906	17.45906709	15.91312655	17.68022652	17.80295269	16.62520855	15.57125783	17.56453142	18.04199796	17.52398128	17.77892692	18.62161837	17.06372065	17.48344042	18.21894332	16.45031584	16.50223404	17.62215533	18.30965242	18.58463191	18.52532597	17.21897802	18.04428483	17.4368669	16.54077725	15.93981812	17.02495242	17.67331736	16.06046882	18.28296413	17.34749406	18.25671584	18.31772802	16.50147254	16.69712053	17.78830969	18.91626696	17.89093357	17.40489586	18.6361776	17.98559769	17.17360587	16.88179504	16.53444737	18.24025541	18.26185944	17.30479494	18.15391005	15.96591739	18.02193609	17.26097784	17.15474707	18.50896085	18.67362143	17.54456143	17.42568434	17.31712804	19.1426842	18.61420455	18.48124419	18.28798262	17.44819524	18.40095037	16.74205841	17.16232402	18.45643101	17.53504916	17.59722643	18.89958453	17.34165302	17.6577348	17.11112687	16.55616866	18.52357233	18.57501643	18.53513969	17.67281384	18.15541047	18.01114879	16.57252821	17.60033584	17.79551006	17.99003013	17.71427518	18.59600594	16.85797312	16.80243075	17.92714721	17.62016987	18.5129189	18.12854281	18.71087469	17.78288485	17.92755451	17.78238772	18.51171959	18.29202239	17.94031091	18.45295736	16.442516	16.43955106	16.78431219	16.62698054	18.44595917	17.25397094	17.48785082	16.67189603	18.77255215	18.19525876	18.08094	16.90441899	17.24697329	16.96575413	16.89879564	18.01854628	16.81480321	16.31586792	18.98727231	16.54790004	17.40765935	16.65782722	16.85849947	16.90100793	16.81568083	17.88935899	17.28630617	17.96652239	16.90704995	17.18591119	16.73612271	17.56386093	17.45096085	16.70267682	16.84629595	17.77442276	16.66944316	18.96151338	16.58982827	16.79663718	17.95188907	17.97896495	19.39443076	16.26782325	18.16675475	16.28881564	18.63525594	18.09859287	16.96714549	17.64314647	18.34105749	16.91660985	18.64266793	17.89839371	17.78736781	17.53327212	17.72729854	17.02964795	16.81259337	17.24014734	18.8039838	17.51857308	16.58683837	18.29145644	18.1190303	17.16154544	17.66670468	18.99370544	17.24643565	18.51019835	18.49940503	17.7711021	18.80273675	18.20923716	18.00344373	18.23262631	17.41478681	16.30451557	18.37753831	18.77300611	18.3947262	17.23154877	18.76153603	17.43737469	17.84256953	17.70809862	17.18186705	18.87974365	17.35398349	18.2727478	18.37038817	16.11838963	18.72177086	17.54363333	17.91914874	18.1573009	17.78658671	17.92765195	18.15334136	17.0622021	17.8128078	18.00736321	17.82562934	18.0128587	16.7629105	16.49056466	17.48976416	17.46414529	16.79259258	18.59130374	17.97772619	18.76324631	17.44104649	18.85589398	19.23238578	17.04739189	17.44823579	17.47684885	18.46219373	16.86692801	18.92824824	17.15960272	16.16592653	17.86520368	17.2601241	17.43234468	18.14831899	17.75956583	17.27341147	17.43441582	16.91889305	17.04734497	17.68296882	16.69370513	17.33539085	16.77573377	17.06190767	18.50655224	18.73500594	17.89250021	17.04676511	18.63406604	18.71761683	19.03430482	17.35114293	18.14681618	16.93448914	17.01797377	18.88583118	18.02036668	18.38452848	17.40532333	17.84392708	18.40368608	16.28506435	18.69679475	18.56961978	17.50889713	18.4366995	17.11994462	17.89172401	18.39303946	17.0312621	18.54536197	18.05899233	18.48268854	16.81540836	17.62547288	16.42382046	17.74566005	18.1453693	17.58409085	17.3911317	18.11364665	16.5084248	17.61288918	17.71584026	17.38696696	16.20193913	16.51149195	16.76632158	18.27601426	18.21592101	18.16022883	17.54646685	17.72907754	17.32524967	17.54749732	16.93157143	18.58686063	17.55357991	18.1075079	17.70632785	17.81050094	17.93810162	19.30843118	17.1520898	17.26147525	16.50219155	16.24259572	16.25425455	18.39288857	17.3230135	18.4544423	17.71627022	17.26600826	16.4584198	16.83173325	16.87300673	17.68312888	17.03003745	17.02109673	18.45281905	16.50617734	15.55759579	17.0578564	17.12203037	17.44564868	17.59119008	17.3696657	18.59142678	17.06428788	17.43815973	17.3114663	19.1042141	17.17318684	18.43618255	18.47952355	17.469824	18.30404504	17.67816708	17.06330763	16.85310455	17.55115913	18.35421529	17.37467774	16.72328259	18.36997375	19.16669646	18.16259655	16.61082307	17.70162829	18.08299585	17.91054285	17.42307094	17.369208	18.65106369	17.73482463	16.48649686	17.98077009	18.00362902	18.75638081	16.25048734	18.81849592	18.30204209	17.62837462	17.33773847	16.65527675	18.47950974	17.8915775	18.59994718	16.62046882	17.30396915	18.02155912	17.21204402	18.28626863	16.65342052	18.10777489	16.10666858	18.19663617	18.4904257	17.87819689	17.6721668	17.69728533	17.9004432	18.95390179	16.07010601	16.34788651	17.88783565	18.43479993	14.94358956	18.89429651	18.34387406	16.71533427	17.18639809	18.35023579	17.38363135	18.24094551	17.36687722	17.4429868	17.67728089	16.66255921	16.960427	17.03286346	18.74688989	16.71700404	17.60728285	18.99076924	16.59679463	15.98738746	18.28931118	18.11278881	18.5126391	18.91538419	17.64214827	18.13395277	17.37980893	18.26631204	18.02424378	18.03813642	18.0263935	16.93845291	18.42696202	16.88044084	18.53167006	18.112846	18.12171042	18.02401035	17.84735249	17.21517967	16.98935779	17.53534322	18.78661241	17.44041985	17.29672692	17.68748057	18.91065696	17.98137526	17.535567	18.37734693	17.55395162	17.01919491	17.94207955	17.60513678	17.72108678	18.63215411	16.7907323	18.0622844	17.72355165	17.51112657	17.78917729	16.61317109	18.79622688	19.02956968	17.44984404	17.7374653	16.92271554	18.40192962	18.66887016	17.44023432	17.21434639	18.59695334	17.68129933	17.88127827	17.07578729	17.48681371	18.02417696	16.9931076	16.25704935	16.81276957	17.6029647	17.05501856	17.74835759	18.24752589	18.29640785	16.81313774	18.14790605	17.33183403	18.39273651	16.39398	18.21502345	17.7466609	17.73196945	18.11831246	18.62046586	18.1112565	16.4996413	16.18525891	17.10775979	17.669985	16.22582686	17.18123139	17.84691434	17.76677464	17.82841831	18.3242598	19.0573795	18.05590386	17.52439274	16.20937313	16.10689196	17.87668976	18.29059511	18.28620261	18.88960504	17.53450515	17.89404603	16.54388194	18.43954397	17.85006914	17.80640834	16.86443074	17.19600129	16.59964704	17.80327057	17.85681823	16.57559947	17.63583302	19.08458508	18.59914065	18.22987199	16.48232427	16.61327054	17.41763341	16.30500385	17.96943958	18.77625709	16.29033688	16.71896519	17.03190728	18.51834482	17.2767882	16.86926913	18.1764891	15.901485	17.96053388	18.36957484	17.50123627	15.55818868	16.51756046	17.92028484	16.89012489	17.31771618	17.02399836	16.89541525	18.49644401	16.94666446	17.57472321	16.87864062	17.40780076	18.23507068	17.79780272	18.05643021	17.8793887	18.33983447	18.58402696	18.07606813	18.41149551	17.22149356	18.3577512	16.43946704	18.6745064	15.79806886	17.70414195	17.37616679	17.54148852	17.33728853	16.29925654	18.05263024	18.60881832	17.08880099	16.93692001	17.87415833	17.58810257	18.67175571	17.9144397	18.59727116	16.19327726	16.90058753	18.23773512	16.63148363	17.53006166	18.13460958	17.21889094	17.28937753	17.50940313	18.38641505	18.17050326	18.36592324	17.59836091	17.46573148	16.75255192	17.57413903	17.67761694	17.37417853	16.64139103	16.79004189	18.28020498	18.06378057	18.03425387	17.23605439	17.59978177	16.68559493	18.04317241	17.89472346	17.85924367	17.72355746	18.07105702	17.03096969	18.10031319	17.98198558	17.72323129	17.07807117	17.59012112	17.47883021	18.04527325	17.71605174	17.47361814	17.06579289	17.68669252	18.45774901	18.17292203	17.07229008	17.48984198	17.33912153	17.92181299	18.21240445	18.37507649	17.06570858	17.20248714	18.24665029	17.98349213	16.51101352	18.28925112	18.56724588	16.1090211	18.45562114	18.34070495	17.80915012	17.23610549	17.91193151	18.191259	18.19317673	18.42254156	18.21255769	17.19080368	18.02140936	17.38713205	18.11572272	17.92946006	16.43165036	17.63030895	17.67876847	17.69676182	17.50541774	18.01658608	17.85753712	18.77405871	18.73592194	18.00213222	18.40034198	16.90280233	18.0454019	17.01654416	18.49666518	17.4713105	18.46130755	17.29237145	18.72654309	17.78687593	18.62292624	18.35017133	18.6099648	18.66855204	18.23984183	18.30371646	18.77900216	16.87378765	18.84404755	18.23127415	16.79496492	16.77316373	18.07466004	17.94135987	17.07344484	17.8439626	17.3137282	16.39320068	17.98650237	17.58991499	17.40591796	17.74548568	16.40876112	18.4681751	17.74768177	17.34318905	15.79215473	16.39156073	17.33815925	18.64142876	16.93999639	17.09951886	17.92461722	15.76378823	17.55169065	17.81485205	18.5269598	17.98972223	18.46564026	16.04092837	17.85395191	17.39099435	18.56135567	17.29884624	18.40667346	17.33026194	16.71121871	16.21118966	18.12559513	17.20962161	17.91064881	16.64168233	17.5197862	17.92318232	16.55416859	17.83950496	18.51072212	17.70099186	16.04214319	17.06248577	16.1063615	16.54468525	17.16362931	16.29494092	17.83607414	16.96421838	17.43056684	17.737218	17.6289946	17.43924221	16.3905623	15.94425439	18.31226537	16.92431328	16.33319291	16.3349795	16.83412471	18.57251136	18.05612309	18.04877751	18.31403566	17.60530009	16.2679574	17.8756038	16.63038758	18.23942975	17.46459079	17.67815113	16.21965657	17.46602968	16.82364893	16.55817014	16.83968621	18.20790811	19.05585353	16.41030676	17.77809913	18.02334518	17.08726328	18.6432048	18.17316644	16.58130317	17.18437556	18.62711362	17.98024122	18.04564494	18.69172549	16.50109753	16.84200739	17.14176732	17.9651859	16.78291696	17.37417147	18.75666011	17.6960174	18.04915446	16.60978144	17.20021525	18.38630982	17.03333351	18.33005041	16.27814421	17.96749753	17.76346016	18.36910641	16.49144345	16.64046377	16.58512285	17.8402126	17.78330093	17.9977425	17.95704901	16.87711941	18.64155887	17.31317505	18.69465005	17.72660966	16.91771181	17.03297741	18.2978035	16.95652929	17.66029915	16.71330619	16.9375392	18.32700964	16.64656127	18.04874459	17.68935168	17.67883184	19.32481266	16.92470109	16.6605852	16.97176183	16.17721361	17.80919923	17.5391362	17.82229313	17.94131561	16.9695749	17.76738706	16.99427951	18.20166413	17.85090266	17.82392682	16.29462184	16.95510915	17.54511668	17.96020848	16.89984042	17.38390252	18.46211662	18.01569658	17.33341881	17.64637328	17.68727993	18.95961338	16.71071764	16.25802919	16.3032048	16.69702661	16.92379675	17.90290127	16.68991073	17.7993046	17.39472326	18.85136523	17.78265443	16.50731558	18.75651484	17.61894464	17.66224201	18.76157366	18.14106368	18.88075155	17.22290399	17.84104837	17.49806058	16.69925262	17.75145569	18.25414797	17.68455898	18.33040092	16.34146441	18.22428876	17.12824176	17.827491	17.28104794	17.48429286	16.81349354	16.67612732	18.63518605	16.91499877	15.12465974	17.80583755	17.76881125	17.60643375	16.71505221	16.976776	16.68405055	15.84523495	17.93399448	17.52617143	18.35074082	17.81457738	18.01493239	17.22193931	17.63109701	18.1016267	17.57570893	17.34409705	17.57597254	17.53937355	16.75803438	17.52586839	18.40119945	17.51204299	18.41991149	18.79195151	18.08795857	18.01474229	17.59247894	17.50525131	18.07114065	18.02492925	17.29410973	17.46246297	18.42467563	18.00129553	17.6716108	17.73305342	17.6695503	18.29475831	17.47112876	17.64658384	19.11440066	17.05684424	17.97259132	17.50595398	17.69542394	17.56361959	18.55493375	18.22279852	18.21409201	18.0207541	18.0797222	17.36395776	18.69750714	18.50191922	17.28706544	17.40602336	18.05950208	17.82278623	16.856382	16.82275923	17.79575322	16.26531379	18.31893785	19.10071793	17.86453244	17.39903564	18.90694115	18.6338714
APRT	18.88497362	20.05172602	19.81551312	18.53869458	19.187625	20.50345333	19.05191715	18.4541681	19.93050561	18.54120073	19.1514888	18.73848043	18.57538086	19.1635613	19.29467575	18.07629725	20.24859789	18.71743031	18.22932855	17.45882022	18.38732487	19.29957837	18.75456425	17.87773084	17.8380173	19.64985021	18.68349069	18.78241985	20.65870196	18.78286932	21.16767294	18.72083112	20.32672449	19.07257356	18.37957357	19.95595825	20.46646771	19.59889459	18.70104597	19.15790458	20.58553223	20.38260882	18.18522545	19.77305546	18.92249975	19.2355464	19.45478697	18.19100985	18.86802998	18.9806751	19.59682656	20.58417486	17.9767661	18.5927133	18.221115	18.93311516	18.03089154	17.75690132	20.03275581	19.17361861	18.75465375	20.72777592	16.63304178	19.20756666	19.10594151	18.67168777	18.53837049	20.75610993	19.92686425	18.33341081	18.15745814	20.53687215	18.95441302	18.3006257	17.7123736	18.78472369	19.37769848	19.4618824	19.23190159	18.99888387	18.64228398	18.46911007	19.67931902	19.71387019	19.847846	19.63799853	20.18497076	18.28694882	20.61590741	18.87775244	17.23579993	18.4082883	19.79089534	18.45282432	19.15132065	19.2149211	19.53448631	17.25086491	18.47331418	19.89609504	17.94769668	17.54797625	18.99261871	18.23111381	18.48654668	18.66211441	20.55018923	18.10915833	18.60286002	18.39465333	18.1671263	19.55819911	18.2022045	19.23190471	19.91756009	17.60024835	18.23179374	19.58031044	19.89883392	18.7494641	18.61881173	20.10710268	18.30579586	18.8468898	19.34480459	19.33318124	20.09161224	18.72375568	18.30733538	18.35942579	18.65963502	18.88983031	18.33573229	19.68713955	18.16333787	18.35011496	19.0419078	19.10363761	18.19995896	17.54833823	19.11873749	18.1187682	18.40909389	18.98492567	18.48966995	19.125431	19.37276837	18.27430511	18.92625005	18.3056148	17.94297318	17.08087518	19.88258943	18.28558871	17.93695345	19.15018059	18.99698248	18.58205593	18.67522804	20.17603336	18.73048389	17.76483366	19.95252371	19.45511662	20.19837412	19.5950809	19.36249209	19.09835561	18.29327589	19.2813582	19.96902108	20.249347	17.47448268	19.43514219	19.39781967	18.83823303	19.55696523	18.50152053	20.21556468	18.66424369	20.49913175	18.73052345	18.67342623	20.47576992	20.30563528	19.60567865	18.77744101	17.87332857	18.67258149	19.81918765	19.31938914	18.03635108	19.15490437	19.96948764	18.81070247	19.00789475	20.35556776	20.10353318	17.55539064	18.75725572	17.9157192	18.33449229	20.08371531	18.18884498	18.64255472	18.48290496	18.42060261	18.88246535	20.1084101	18.37957952	17.73203151	18.6611005	19.10389526	18.79026966	17.32693543	18.18329978	17.80717237	18.11120883	17.19656045	18.5262089	19.07858823	18.93438498	17.39953619	17.59189952	19.55590764	18.55332303	18.90127448	18.63855253	18.37028094	19.49904585	19.98701087	19.92000639	18.19095408	18.7640565	18.55167271	18.71127017	18.65673715	18.89845772	18.9583799	18.28452375	19.46358287	18.75677361	19.30285248	19.75253128	17.5738567	18.57509684	18.64883892	19.17656447	17.81919432	19.3372348	20.25697378	19.01022532	19.85057648	20.2353085	18.97786828	19.14958002	19.06602912	19.6962615	19.30467064	20.02232158	17.90346514	16.89628173	20.01295833	19.29726058	19.03615716	18.13279434	18.49588434	17.90094209	19.10239485	20.31492404	19.46882407	18.80070233	19.43818429	19.99772111	18.52887299	18.58967256	20.5286485	20.45462714	18.79391637	20.68780586	18.80784821	20.02495735	18.30524493	19.8978907	19.2281653	18.52587699	20.78652627	20.64487497	19.34789962	19.28818783	18.93629241	19.02445079	20.04443927	18.36932221	18.34817016	17.68518155	20.1658775	20.0961184	19.2186316	18.00702247	19.24699643	18.9709391	19.12385581	18.67245954	17.93227292	18.34248826	18.49248558	18.34933114	18.21902881	18.90777137	18.307822	17.60691801	18.59790423	18.31285182	20.18557142	18.64319503	17.60929916	18.41963161	18.90766127	18.72384149	18.66239966	18.58653863	18.64650707	19.17921625	17.76123668	18.32016511	19.65077297	18.1620201	18.73732943	18.04538941	19.77261368	20.47175346	18.26742247	18.62768257	19.91302963	19.93210472	17.78006057	17.30900132	18.91601221	18.87088319	19.04727983	18.78446022	17.5814975	18.25697715	19.19759092	19.34698798	18.99993089	17.73448121	19.08225143	18.49212569	18.61646563	17.93177617	20.59072727	18.55319914	20.21194473	19.10679943	20.80038415	20.24669274	17.92792774	20.9165725	19.67309266	19.3486724	18.87014934	18.95562188	18.31095009	17.73839079	19.13704216	18.71615525	18.58331632	19.65725327	18.76750101	20.34183156	18.72573255	20.04933442	19.0764312	18.55021851	19.00158429	18.17746439	19.26478101	18.34571955	17.70443253	19.96395762	17.28390917	18.6972537	18.44071235	19.78503644	18.74930677	17.60214332	19.81908931	17.98748596	18.40159696	20.02334369	19.28129205	20.24918493	19.88535805	19.36857946	18.53096447	18.8658905	20.59053005	18.48487178	20.78680901	19.13528289	19.13280198	19.56824532	19.46449732	19.03261436	18.16999269	18.95851121	18.87067029	20.32722214	18.11968322	18.27310369	18.2232919	20.18899009	18.6517742	18.60407813	19.39165619	20.64030807	18.9301322	18.29230134	19.42345546	18.00927266	19.18109667	18.35028967	20.35441295	19.50505554	19.64149529	19.00707147	19.30638658	18.75590526	20.15836963	18.6318644	19.99148649	19.53006931	18.98275514	18.98321844	18.92968146	20.08391223	18.24409827	19.79261822	18.60818181	19.73637309	19.41483923	19.30867782	18.98834935	20.49202195	19.05336845	19.59956575	20.1950959	20.17607872	19.14766794	19.59650441	18.10852706	19.09531812	17.90246469	17.77376948	19.71192205	18.2564536	18.14613715	19.16591038	18.29029975	20.10391409	17.55727517	19.41164025	17.81390336	19.209531	17.95496913	17.64429334	19.3140689	18.85849896	19.85853462	18.85048726	18.58945674	19.88512392	19.88663413	19.76251573	19.56988676	19.67490146	18.61679426	18.89007387	18.68045018	20.02881615	19.50632667	17.51473922	18.4345398	19.23900209	18.61041292	18.43374775	19.54315484	19.21045515	18.65403554	18.55656551	19.90507455	19.49672456	18.61440704	19.84628033	18.19688271	19.73869674	19.82196092	18.62680292	18.75628392	18.27907755	20.58142993	17.81598979	17.95182302	18.71237712	18.1614526	19.30303428	17.80890539	18.52373969	19.88482715	19.88549734	17.26279568	18.74662575	19.92766592	18.4399323	17.42556588	19.62598514	20.28511107	18.79026921	19.65968507	18.97777694	19.46952942	18.76971523	19.65096513	18.73660917	18.63762408	18.74699697	18.69055452	18.8374	19.2645392	19.50181246	20.62566717	19.06622752	18.82343382	18.52149766	18.46969374	20.57959115	18.61077027	18.39091555	18.5306663	18.58630829	18.85047028	17.83063372	19.41794041	18.95865602	18.6239211	18.66057404	21.22281188	17.6407693	19.49001185	17.85963578	20.16932852	20.80969967	19.26432813	19.69245008	19.77136233	20.17655459	19.07503026	18.54279711	19.19126401	19.65741112	19.37410437	19.49146567	18.96971734	19.71729983	19.93294536	17.34884713	19.67547146	18.79711205	19.15898373	20.34569455	19.47378511	20.18594078	17.95071374	19.52843708	19.20391693	18.37424074	17.76957486	19.65840489	18.47628567	20.04371282	20.1712789	19.81903309	17.30419922	19.43513075	18.89366626	19.44873065	19.13487548	19.24924304	20.28961402	19.13632197	17.75496197	19.90088758	19.97253971	17.60896384	20.52914825	19.45709878	18.70645826	18.52809447	20.62416313	19.43507957	18.7449221	19.19769838	18.94734085	17.6292533	20.26549112	20.18164426	19.4773549	19.17989541	17.5535339	18.83472816	19.02097333	18.86621288	17.64595577	20.78768908	17.97750016	18.14131347	18.4069735	19.97409813	18.23992362	18.78415436	18.382696	20.08305814	17.3011744	18.74224236	19.12346856	17.41165562	18.1140874	20.03573715	19.44305276	18.1228287	17.29219937	19.38592156	17.94850556	18.81352714	17.88163468	20.2525361	18.56767895	19.12955782	19.43634737	18.20807312	18.6466871	20.1527679	19.28491877	19.021127	19.99878096	18.6276634	19.25345649	20.4880694	19.2959848	19.05470068	18.30822112	19.88140349	19.63676434	20.74053258	18.69904775	19.76592663	18.640326	18.06631979	18.5708479	19.43940734	17.97960364	18.8531392	19.44529148	19.90749931	18.83164989	19.0143547	18.73961941	18.76384363	17.7699931	18.90073245	19.67314726	18.74062595	17.36183034	18.74670759	18.79732869	18.88362082	18.59222701	20.17752235	17.39943762	18.55765451	19.6056855	19.64494283	18.91901023	19.02737532	18.47479008	16.90755523	18.74543184	19.51941786	20.4826293	18.25238253	18.79992066	19.35245744	19.09465318	19.58002979	18.41925218	18.97341014	19.89093461	19.9527948	18.35932349	18.30971182	19.6553082	18.61102143	18.34488425	19.2854375	18.20545367	18.40732987	19.98543801	17.24475634	20.49282357	19.01417252	20.42412592	17.88033642	18.21199348	20.1798321	18.42647001	18.24444008	18.03139776	18.92679063	19.95462547	19.66337432	19.21368318	18.5888744	18.48359807	19.88401127	18.28681178	18.05532032	19.18611175	17.79275128	19.60037141	19.83892059	18.20326428	18.1275329	18.55871041	18.15712632	17.9271981	19.46649778	19.86447813	19.43554531	19.19380992	18.40340588	17.73820901	20.27226802	19.33446195	19.54807224	19.6740605	19.82362978	19.02908797	18.91253111	17.83775339	20.40172965	18.37881591	18.5067075	19.24649382	18.15637915	19.32419724	19.22624399	19.67435741	19.05510493	19.10370552	18.11458563	19.48546433	18.70688124	20.08716965	20.06842183	19.04267046	17.91425923	19.07726108	19.60090737	19.50571541	19.91682247	19.23592199	18.45970304	20.97959444	19.60892952	19.28459049	18.41201722	18.9215388	18.70081562	19.29874672	19.45492389	20.02963294	18.92834124	18.34227423	20.25929914	19.63426196	19.94752262	20.1619967	18.76822982	19.10245146	19.40636407	18.84749041	20.05734035	18.80770933	19.22476831	19.20837465	19.82156705	19.35569479	19.72056273	18.76592927	19.96256445	19.22146392	19.1897115	19.87590445	18.69812011	19.0997315	19.90892612	19.83727939	19.48384637	18.23147923	19.88575916	20.15064567	18.79351411	20.14481117	18.30996543	19.11025968	20.32701506	19.53502976	19.36776552	19.25698328	19.02523574	19.27207322	19.89174519	19.9925136	19.03880424	18.33339497	19.11303711	20.74357386	19.01722777	17.74009199	19.31302901	20.52823831	19.20596692	20.87544204	18.34328916	18.97460422	17.89992103	18.64907111	19.00550764	19.50890031	19.26411548	17.80171987	17.8615334	18.66597298	18.1083882	18.06720724	17.77873378	18.73621644	18.24591293	19.46367591	19.11414486	19.12043679	19.71421226	18.25127922	18.53499717	19.42287792	18.75223093	16.56573574	16.73910835	19.35847837	18.08932672	19.67359479	18.21017446	18.48400708	18.80538947	18.1425597	19.25314839	19.52191642	19.15781618	20.07862125	18.57400076	19.91888118	18.73585117	18.78431342	18.29863318	20.21604684	18.58720803	20.87296622	17.71308735	18.37388557	17.92026822	19.8552736	19.29717863	19.87754803	19.62141749	19.22031187	19.91808168	20.09824716	19.40952327	19.9044641	18.61814913	17.67700512	20.1569958	18.94873041	18.80299596	17.75057519	18.86996391	20.40765542	17.90708589	19.20113369	18.22678509	19.07674612	20.69081255	18.69293162	19.4068492	18.29600716	18.89314966	18.16788644	18.84126961	20.47066218	19.39265712	19.3386234	18.93281347	18.88078452	19.12110297	18.32472137	20.76370854	19.02212118	19.17262249	17.09411323	19.4094727	19.48097475	19.54963291	19.30694068	18.42778311	17.99470283	18.57347718	18.55922939	18.38144023	19.01569692	19.92694702	20.09382851	18.40946596	19.53619499	19.3940595	20.31439076	17.89377137	17.91794582	18.29830337	17.85779038	19.77028767	19.80113754	18.49088277	19.13962085	18.47294642	18.69686605	18.62217621	18.1552703	18.6125881	18.08122884	18.86211616	19.30451807	17.58026419	19.59286212	20.40801331	18.15398108	20.27510731	18.83948126	19.79676039	18.26443049	19.24786704	18.56012295	17.60136539	19.04057479	17.86763073	19.99480733	18.68812318	19.96819922	18.46710749	19.01235394	18.07161838	19.33059737	18.37221916	19.10586195	18.38581745	19.98325232	20.09117823	19.13431335	18.71751723	20.10890948	18.5610715	19.59946894	17.87798982	18.20418177	18.72772482	18.71905094	19.52763657	17.39302604	18.91601319	18.40306201	18.13219544	19.68384297	19.24719353	18.1109331	19.16154313	19.88681225	19.02104558	19.56867231	18.44583349	19.00709985	20.65104069	20.11841352	17.97683047	18.87598796	18.65972766	17.73793059	20.71107545	18.85122048	19.25553455	19.33336357	18.65306859	18.34161536	19.26714388	17.26349983	18.52637658	19.88819115	19.51141299	20.28294909	18.23839153	18.48299211	19.19622593	18.85132104	20.98209031	19.64184709	18.60011588	19.99874496	18.81007054	20.38918153	18.68791764	18.36184147	19.27341864	18.66988351	19.46013946	18.18388073	18.98304543	18.94277604	18.62474612	19.69530226	18.73004071	19.26827558	20.49314687	18.23681961	17.48455464	19.87791619	18.5663031	17.32986202	19.02518039	20.28566065	17.86279392	20.37096235	19.06781014	18.62037178	18.93067093	19.57213588	18.98710761	18.52491647	19.07976986	19.71846856	18.85028155	20.59885719	18.67438152	19.52724582	19.99872503	19.68355559	18.09136771	18.57879803	19.71286988	19.50209831	18.33820931	19.80044587	18.43076847	18.57080111	17.61681216	19.8953706	17.39376941	20.2000458	19.36162831	17.9760539	18.8863644	18.65946048	18.3676179	19.08469011	19.99633424	19.05593033	19.81891896	18.55949821	18.58837578	18.26580405	18.52702191	18.10373464	18.48427737	18.97819315	18.0806647	17.82884048	20.45901023	19.21543672	19.684948	18.23536751	18.60709146	18.87391502	19.03071266	20.40346662	19.29152828	18.04742221	19.32463354	18.74531005	17.80121519	19.16318025	18.59713811	19.5618016	18.93631452	19.62030646	18.82521329	19.48360866	19.66181747	19.38297505	19.34356029	19.1293274	20.56301881	19.13641447	20.50839946	19.83868041	18.89305802	19.79973888	18.64717646	20.80636434	19.12051382	19.43358407	19.80061429	19.05931047	19.98290438	18.61371079	18.60424325	18.66476471	19.72290664	18.67221653	19.85648442	17.48747578	20.37650245	18.19293097	19.01012203	20.30175263	18.84998777	19.42132154	19.15831411	18.42980025	20.19338292	20.36561206	20.50864858	19.53021478	18.63868139	17.97632282	18.87338144	18.17892224	19.28218585	18.80464147	18.53973566	18.55048052	18.80240184	18.0554407	18.89922744	19.64176526	18.47542722	17.25219945	20.16258729	20.48849655	19.07715728	18.30470399	18.18343188	19.50534432	18.92451708	18.94284289	17.92041692	19.64398294	20.85705592	18.19691662	20.57413034	19.3210207	19.42312177	20.05493172	19.25627447	17.9543391	19.56539958	18.31860875	18.90826051	18.39409744	19.84471589	18.98931174	17.20994272	20.50272064	20.61285881	19.72784005	18.90192448	19.28524891	20.76611055	18.0519864	19.54127098	19.49047459	19.73638328	19.27286562	19.41891384	19.21999071	19.31097761	20.2875541	17.99734449	19.89677976	18.54106092	18.29848379	19.31457459	19.11281643	18.5161647	20.00753408	18.54043977	18.45902254	17.31257729	19.21654931	20.34215388	17.60577852	17.71561831	18.72897583	18.38425368	20.38602259	18.46557134	18.59031598	18.61176524	18.80126347	19.35238946	18.65864137	20.54056321	18.59717537	18.53935937	19.93323102	19.64241334	20.27900678	19.33203869	18.81490481	20.54944547	17.55005901	20.23660563	20.18749699	19.22674103	19.24045971	20.4634516	20.26119213	19.57247612	18.83187348	19.3369736	19.35377654	19.58261319	18.95674061	19.32122126	19.81701891	20.75735873	19.68440497	18.85070666	19.1639628	19.35654205	20.1013194	18.49272121	18.60449923	19.95638391	18.88701073	18.85446786	18.66545312	19.4882898	17.8498785	18.39717295	19.24767708	18.68765361	18.48803051	18.77591064	18.44774498	18.13557225	18.3790513	19.3087034	18.01075975	18.79109704	17.965462	19.66740009	17.98277922	18.37569463	18.5207074	20.03587469	18.5764067	18.46767136	17.62075121	18.22748507	19.47214317	20.00879595	18.22221301	20.32735385	18.0288585	20.36655683	18.69249728	19.80491648	17.3778159	19.65597434	18.85257054	19.9495285	19.20465622	19.81813368	19.90542454	20.08609217	20.07405303	20.11781793	19.08009474	20.52893491	19.15796418	20.15162826	20.1451658	20.28943036	20.10659772	19.69146219	19.75027288	19.44673884	18.81677585	18.15747606	20.28278646	18.59447524	18.68420044	19.74065593	18.21905589	18.01442545	18.51149545	18.73370967	19.71916771	19.66590757	18.84322956	19.12579728	18.73441827	20.00083357	19.05510455	18.45729472	18.09050573	18.97132487	19.68916418	18.10640031	18.77060623	19.83771476	18.42164187	19.06263284	18.87777798	18.89443187	19.66045609	20.06234184	18.43904022	20.03785953	18.35085289	19.76308848	18.7610303	19.01463689	18.91901804	20.24558358	18.96432539	18.79346268	19.64648056	19.54549802	19.71169733	18.25039009	20.37317659	19.48591081	19.47529755	18.90273856	18.79010709	20.36988168	17.85383013	18.84249456	18.42756781	21.69381187	18.86725914	18.42711406	18.50549641	18.79267155	19.87000112	18.62626201	19.19389664	19.15454253	18.55360336	19.75519845	18.5513927	18.60739947	17.11567971	17.86990598	20.15509311	17.8109166	18.98742462	19.92116528	18.79511201	18.68148385	19.19350899	18.78771344	19.64862961	18.22281937	19.46513601	17.49998373	19.98743892	17.74241706	18.70013181	18.58235828	19.82820548	18.85616984	17.95878013	19.24697501	19.48935903	17.32397645	18.97294818	19.72324988	19.03194848	18.63892948	19.46412593	19.01178843	19.2276592	18.97566088	19.13945177	18.02246248	18.37091701	17.66284064	19.88352051	19.41562901	18.09046667	18.19253045	17.75721505	18.37151457	21.16664241	18.31347575	18.35984562	18.19732809	19.92758498	18.06782832	17.40772013	18.09228049	18.65957357	20.41166981	18.87261758	19.49722045	18.39105093	19.07329832	17.49620844	17.65488986	19.23087966	17.86526599	19.5745389	17.60910862	17.86490954	18.42764553	18.4634427	18.70694869	19.31730795	18.10142999	18.96209079	18.33200444	18.53741456	18.41953297	20.3118868	18.42659817	20.4182268	19.38479721	19.09121553	18.56513667	19.29221171	19.26719508	18.95693779	17.74570182	18.59437568	19.27459145	20.40416906	18.764584	19.9969648	20.12308107	18.66234829	18.9476775	19.31358754	18.80074688	19.15576124	20.87269287	19.50487611	19.74495417	18.81907893	18.616846	18.61455112	18.91823831	18.25438093	17.249605	18.77264085	18.7188905	18.52442651	18.82999202	21.20573327	18.94177721	19.36640757	18.4307455	19.42550514	18.45985184	18.71535341	19.53311464	19.94849881	18.88809778	18.91344386	18.9138805	18.74965495	19.30190549	20.00964472	19.9134891	20.24826668	18.18848666	19.56369631	19.91540027	18.23411073	19.09935788	18.2914198	20.45703618	18.99859264	19.44733817	18.9472637	19.0194307	20.01426606	17.03591245	18.79400204	19.73912414	19.91111688	17.46882887	18.52242337	19.38290839	19.67761477	18.64723077	18.4155503	18.81849229	18.13958093	18.04096406	18.82086682	19.46888812	17.0212001	20.03246693	18.71426084	18.04876471	19.72612879	19.64197522	18.71746393	18.37101364	20.08509775	18.08621909	19.74003574	19.94505562	18.857345	20.50634187	18.59634156	18.28216109	19.49995969	18.80248837	19.91973	19.14845193	18.69200501	18.15723883	20.10096117	19.83365376	20.55969606	18.63941204	18.48985649	20.10661684	18.48346123	18.55274116	18.65180976	19.79103066	19.41779012	19.69462531	18.9772189	19.16388426	20.14592749	18.77408409	19.62427488	18.15553735	21.87034472	18.67058666	19.93602681	19.73367265	18.33350672	18.91638397	18.34626506	18.85228201	19.48173264	19.58302051	18.60647096	18.59294716	19.83035632	16.90799841	19.12811141	19.62578977	18.3848595	20.13902662	17.97827032	18.25913749	18.40826199	18.57748878	18.14414659	18.66768498	19.03077411	19.45858356	18.88386824	20.0466841	18.29049257	19.52095634	17.66254617	19.05442344	18.93606543	17.3288414	18.96238277	20.10255238	19.22411672	19.77557742	17.72991138	19.68551553	20.10744126	19.57050233	18.30183819	19.31008741	18.90648102	17.86820963	19.62042185	20.57020724	18.9499705	19.6657337	18.42836028	19.13154332	19.92349537	18.20021386	18.76715348	18.02302919	18.91383036	18.95705025	17.53908768	17.59170008	18.2387448	19.17198093	19.67449769	18.75499354	18.7418511	18.97300205	20.75787828	18.95302938	19.65015147	19.19155998	19.39442455	19.23774622	18.90828014	20.04181159	20.01867621	19.76123363	17.71345592	19.83851181	18.3908998	18.75817556	19.86036965	20.31847992	18.68888254	19.64427511	19.81706682	18.77888793	18.32250331	18.8590751	18.77603353	18.36139354	17.81329947	18.56881168	18.51989927	20.39188917	18.71389882	19.6807529	18.78075175	19.94168404	18.87398349	18.9666654	19.1219647	19.61485556	18.57207179	19.18423377	17.90911924	19.21763119	20.00423932	18.6672597	19.06278765	18.53634526	18.64721482	19.0635283	17.94489111	19.84723549	18.88444767	19.12288128	19.30511149	18.01925385	20.06966477	20.03986436	18.44138125	18.39144388	18.60505284	18.7856113	18.70348786	18.60403967	19.84671502	19.30098106	20.17153897	18.62799658	19.47751691	18.26440502	17.61740288	20.40851454	20.77991272	19.74620236	17.47186563	18.41740896	20.27080331	19.23180746	19.47211161	18.93191758	19.17409558	18.06288218	20.23001467	19.8441945	17.59232039	20.03167942	18.10157311	20.17866159	19.78925625	18.41070618	20.08855475	20.17271082	19.27560545	18.80102071	18.96442388	18.69647385	19.06830446	17.81558582	17.69045316	18.46678722	19.20535294	19.05220726	18.56371526	17.96464876	19.62039404	18.4869645	19.23148722	18.88682647	19.61895029	18.25219343	18.49121505	20.54519372	18.56685287	18.04628647	19.59764138	19.1150556	19.02265901	19.12388052	17.90537862	18.71785794	17.84667025	20.72802903	18.89828108	19.23989153	19.87879368	18.00597237	18.92895805	19.92702735	19.72345644	20.82043431	18.26843815	19.40506463	18.3946267	18.73484853	17.60808613	18.76156398	18.8732547	18.22818706	20.19409877	18.61220214	19.95721106	18.72577658	19.09570618	18.90685884	19.25972013	17.936677	18.61651929	18.96840629	17.6203136	17.81153621	18.89866299	18.89823653	17.94201981	18.75212782	17.73071189	20.39491086	18.94120271	19.17644897	19.45988721	18.63658382	19.02241605	18.47612313	19.15841499	19.30346888	18.87219065	18.97041625	18.18578205	19.02384575	19.19121272	18.8400147	18.85394669	18.54083436	19.78811847	19.24655485	18.73405532	17.49355379	18.77002936	18.31428273	18.01455514	19.86419334	18.91668842	18.70193005	18.09344889	19.92009071	19.37701155	18.31232367	18.5125471	17.66123042	18.91672757	20.19153291	19.25405467	19.14619588	19.34577474	19.73252808	18.25802	18.40776627	18.86853606	18.20075594	19.80338913	18.25438006	19.74236027	19.32013925	19.35026857	19.11881883	18.70877189	20.17331599	18.59627741	19.53920269	19.72914391	18.70472061	18.83237628	18.22054433	19.34590781	18.93728691	19.66080184	18.83679304	19.95007503	17.69523083	19.6371635	19.05048055	19.05894285	18.44396938	18.18310321	18.86897761	19.89632594	20.50833276	18.9029452	19.63383353	18.83728027	18.90127213	19.2786277	19.99693262	18.98825087	18.51721698	18.06072726	19.17241882	19.51391717	18.01708021	19.35692108	18.50391458	19.94011716	19.38493801	19.62078589	18.12602074	17.70683345	18.57690066	18.36915909	20.19143927	18.82223408	18.82889077	18.59803339	19.12695968	17.0514654	20.11984535	18.57799105	19.005712	17.93570695	18.85303911	18.99769599	18.59086115	18.93458591	19.14049693	19.15986835	19.15437713	19.14249514	20.15917246	19.55326389	19.52831211	20.4905448	19.61101949	19.27465744	19.49570694	19.921078	18.39965757	20.39457817	18.71628917	18.57981272	20.2078981	19.21720248	16.90328256	18.80900198	19.81720031	18.31560102	18.89563824	20.30479009	20.24569012	18.25201445	19.35259596	19.95609323	20.14704279	20.09839677	17.43036381	18.4362543	19.42571912	18.6146363	18.4718691	18.65749226	19.02696945	18.39104601	18.62264615	18.47690041	18.79294695	20.24334256	19.38765713	20.14630684	18.28445731	19.91308271	18.42359205	18.44658165	19.83785335	19.01846326	18.71007624	19.71060012	19.0559029	18.70366441	20.43440996	20.13403486	17.17125985	19.02213661	19.09875832	19.10142317	18.63617998	17.28737727	18.24541553	18.68652562	19.56777681	19.48630678	17.61247033	20.33546077	19.74936513	20.38535276	18.52435106	19.26472236	17.9529557	18.59016809	20.06325809	18.94497763	19.03171748	18.87480348	17.72107711	20.4214766	19.15273262	19.54176541	20.18391322	18.3818516	19.2804676	19.06365214	18.4383798	19.30272177	17.32385966	18.04271944	20.15523563	18.48251638	19.183055	19.46482521	18.41543854	16.87066402	19.72704299	18.4816681	20.2885756	18.38346083	18.30149971	18.55469725	18.25892809	18.54831976	20.35256205	19.29516024	20.18005629	18.66952015	19.57488214	19.04007075	17.95548649	19.40812537	18.61343977	20.03893234	18.55718635	18.98832449	18.80522259	19.74529734	18.09090658	16.83397405	18.65488926	17.89682933	19.30308059	17.73068623	18.88686362	19.13665399	19.08186815	18.95701772	17.77177332	19.83267807	20.34837699	17.69865806	20.08480406	19.10269418	18.21898331	19.72634174	19.29526802	17.60811376	18.61466967	18.50278075	20.15406858	17.54240316	17.5953325	17.8954818	18.23710675	17.91459339	18.07963939	19.32414225	18.48460936	18.79395191	19.3069473	19.25138338	17.51906917	18.33530818	18.63283329	19.78500449	18.74559028	19.76296839	18.01158	18.69224158	18.24814941	20.16743514	18.50939765	17.88080268	18.17674866	19.27814157	17.88135936	18.70045823	18.41674224	19.60264428	19.15075934	19.92785508	19.9071368	18.78902134	18.47925053	19.72905176	19.44048222	19.51538065	20.28198772	20.61704	19.03049317	18.7983323	19.58950119	20.10804918	19.2376556	19.58844158	20.07882852	18.64339504	19.05446602	18.97100566	19.3708138	19.45797201	18.89676007	18.92333064	19.31976284	19.55790269	19.06554273	20.11806723	20.37399419	19.22477792	17.63236264	19.38230991	20.08351527	19.0200627	19.23677425	19.91841766	16.69481663	18.62976838	19.42020256	18.83190982	19.84955153	18.89009426	18.57709714	18.32411024	18.68197933	18.58573802	18.56099683	18.68801552	18.84337595	18.69265498	18.73630829	18.25621371	18.39046932	19.2425822	19.73280744	19.64063968	20.34462431	19.33461375	20.11331028	19.03588077	17.5516562	19.23852945	18.12288788	18.93400366	18.53963408
ARCN1	16.10758703	16.89322706	16.89657789	15.67144378	16.93274564	16.53413709	16.83750331	15.7432046	16.66930536	16.09010133	17.0217962	16.14623133	15.7781196	17.17149293	16.89993177	15.70979402	16.41240793	16.0270393	16.26765453	15.65887852	16.07088212	16.92229067	16.98902372	15.70404482	15.62836926	15.98127574	17.0209446	15.54888734	16.59033823	16.497002	16.40400174	16.45090623	16.24320374	16.01763133	16.32509965	15.61645172	15.00398695	16.68484799	15.59163286	15.86837535	15.64429632	16.09462303	15.96983392	16.09675219	15.80024547	16.06897265	16.87069708	16.40184688	16.60616814	16.10895173	16.20786972	15.71727886	15.83504302	16.56302805	15.78174383	16.73820685	16.27426254	15.89459822	16.64582262	15.62399063	18.09058359	16.55941484	15.05001062	15.95579767	16.67738717	16.06718944	15.78355676	16.34932019	16.84830858	15.8270691	15.58702746	16.71768459	16.17332498	15.88253558	17.32248682	15.94773899	16.18286226	17.10867096	16.28963117	15.9040446	15.38604017	16.39881816	16.75718766	17.17127577	16.65652418	17.2320713	16.5022218	15.93039217	16.69081538	15.38631849	16.0730246	16.90722118	16.56467868	16.9492588	16.04253818	16.1134418	16.48393539	16.08434784	15.79437152	16.49943178	15.75800141	15.73061184	15.54584862	16.69079031	16.97610951	15.74454682	16.39781962	16.13632405	17.07025667	15.91995482	15.9718431	16.6536264	16.2470244	16.23067671	16.59018499	15.67670446	15.98229933	16.61409301	16.51132576	16.84143569	15.58679493	15.99434827	15.75096677	16.74840689	16.34114184	16.05121602	16.45106414	16.86449766	16.05761551	15.98196324	15.14232828	16.72780878	15.54472199	15.73020161	16.0978047	16.98724442	16.9162695	15.83128265	15.64574355	16.29573137	16.50975645	15.36493329	15.73201016	16.47305596	15.23151903	16.3510379	16.55889974	15.30914676	16.23593848	16.88733047	17.47244751	17.27644215	16.8443977	15.59258583	16.32755386	16.49886743	16.84954745	16.73272096	15.38936599	16.37448839	15.3575848	16.68617181	16.02905128	16.10048482	16.46170196	14.89036597	16.6815301	16.51650413	15.64000173	16.33043638	16.99164717	16.46969936	15.87937871	15.71994605	16.8778521	16.69324583	15.89277646	16.99081886	15.70142023	16.51222435	15.68081933	16.75464675	16.89505943	15.23992714	16.45860944	16.49470679	16.40086293	16.10988929	15.7173271	15.97313382	16.4423841	15.91875044	17.17105775	15.49373353	16.26071919	16.94387403	16.21462466	15.21054875	16.37027235	16.30140922	15.55862772	16.17571145	16.40354301	15.95323605	16.11819351	17.06599557	16.82072098	17.05502865	16.23861742	16.35920367	15.07638057	16.01635612	15.60614036	15.8806969	15.72907794	15.96309969	15.70851025	15.50303335	16.31254398	15.69230983	16.06571328	16.30829892	15.51325178	15.68326516	15.84857454	16.24163934	16.01163209	16.1181021	16.43450794	16.12015834	15.66444389	16.56232304	15.98498835	16.12411161	16.3073539	16.01684067	16.5287563	16.07124614	16.2687714	16.42621878	16.88966039	16.40563768	16.55326114	16.09866365	15.43716227	16.98004717	15.55868427	16.04363447	16.75657835	15.36634013	15.35471745	16.54897764	15.89300474	15.85993395	16.1470565	16.39682898	16.40633226	16.11925235	16.7875038	15.45677734	16.92859492	15.55440981	16.28480416	16.8198532	17.07078196	16.32839688	16.1948628	17.0896253	16.17986787	17.08537339	15.57040677	16.08206179	16.20939561	15.3541649	16.01365892	16.40561957	15.71462437	14.9872539	16.58820355	15.47619287	16.49994118	16.01207048	15.76441535	16.38069426	16.23835101	16.64655373	14.83999443	16.32272686	17.01845626	16.13756408	16.494421	16.81459958	16.32842082	15.48886091	15.78346314	15.97634547	16.81161662	15.99455579	16.76125918	15.7737404	16.75465531	15.88182624	16.19237472	17.06098334	15.83512282	16.60611473	17.10508029	16.89580578	16.88222335	16.93152367	16.41218337	15.79734277	17.0801768	16.16797223	16.27412532	16.19831385	15.77087796	15.89828946	16.45356923	15.44906036	16.11449323	16.67257349	16.92136225	15.58292477	15.518112	17.17531819	16.68643938	15.80820208	16.93472466	15.95640871	16.298759	16.77385986	15.41965417	15.75602749	16.97367608	17.00005667	15.78886028	15.75841857	15.98846634	16.34645428	17.05224941	15.66392705	15.9891801	17.03661883	16.85459887	15.80555634	16.8474566	16.14779555	16.59251367	15.86986812	16.20070276	15.70693176	16.2155322	16.96700334	16.35831921	16.9867311	16.36135372	16.57800308	16.26024182	16.18130655	16.31167098	16.85256952	16.73240247	16.75690349	16.92810941	15.63962884	16.70919899	16.07764147	16.85641208	16.85572456	16.86525766	16.2227806	16.83182667	16.19466271	16.8644183	16.71975267	16.80287084	16.91189895	16.1049549	16.66312336	16.00935812	16.51844985	15.46935473	16.89514635	16.80231931	15.80934123	16.80932309	15.53992572	16.58592584	15.64742278	15.82739117	17.05258428	16.75754433	16.31897658	17.10797521	16.93759225	15.73537321	15.93642727	16.41320588	16.75857853	16.31999755	16.72912389	16.8212409	16.32919633	16.91602281	15.95033203	16.2649928	16.74637649	15.88146698	16.26206969	15.78033604	15.88035613	15.70482709	16.64557072	16.11471737	16.13371084	17.0295751	16.73020863	16.75826088	16.02099682	16.83088732	16.00009349	16.02606389	16.00559525	16.89455507	16.77121814	16.53120909	16.54305124	16.10607974	17.7551478	17.08092168	15.73206532	17.45935393	16.85106212	16.82059996	17.60028681	15.79139117	17.34500316	16.06221129	16.39698617	16.35864521	16.27952376	15.84274559	16.65755703	16.63872713	16.3504168	16.2574385	16.69112899	17.26615743	16.72427927	16.57712762	16.21793563	15.83290094	16.4132375	15.4497522	16.56768689	15.73149576	15.35084869	15.30598048	15.71588405	15.92014853	16.43914536	15.95889033	16.6484874	15.65666179	15.87047756	15.8805699	15.42513671	16.13982474	15.26473402	16.15561666	15.70299265	16.43201131	15.77342643	16.03841847	15.96308163	16.19673037	16.47519792	16.07533192	16.76143367	16.42675587	15.68362048	15.91098768	15.86994205	16.43742294	16.52987313	16.45150328	16.88121275	16.17010855	16.2540516	16.88217846	16.23786197	15.70020815	15.72079564	16.90084575	16.32109592	16.22523365	16.65549829	15.86857692	16.54661006	16.54032535	15.45519482	15.65186073	16.56311494	16.17501834	16.7672018	15.26807654	15.49164951	15.56952668	16.63973717	17.12781721	15.830128	15.53201965	16.89713874	15.74469443	16.54422176	15.45663055	16.57229768	15.7549039	16.23987522	15.92852363	16.11458595	16.44211014	16.22107736	16.18464461	15.78103818	16.75843547	16.36818821	15.84536621	16.53148365	16.58709445	15.91372112	16.38572283	16.19366537	16.59378547	16.30991117	16.38088891	16.19045531	16.28379412	17.11107554	15.82196994	15.91102684	16.65296565	15.62786428	16.62955547	16.0532358	15.56390422	15.51523724	16.18522136	16.00801747	16.79480591	16.2035633	16.24307271	16.47983857	16.72873629	16.71161405	16.62992001	16.70326033	16.49731963	16.75786398	16.79955032	16.70591347	16.79866884	16.64456646	16.64292814	16.81977937	16.42644881	15.67233262	16.89365385	16.77913183	16.79553005	16.38174502	16.88671201	16.25464827	15.50545708	16.71936993	16.5682429	15.93853776	15.68090949	16.47465844	16.11705679	17.22327834	16.67422754	17.2651204	15.58129291	17.00580127	16.20838281	17.20031552	16.72378796	17.27496252	16.4217761	16.72429033	15.58876633	16.64566315	16.37135588	15.94579116	16.97056206	16.81379982	15.92303243	16.0920776	15.84209123	15.75817739	16.55629956	16.52846276	15.74714512	15.7483458	15.35721228	15.75704017	15.72923219	16.18868994	15.6338597	16.3113963	15.45741744	16.5108521	15.93941051	15.91187552	16.28364113	16.72680039	14.71196909	16.05717873	15.58576832	16.17026257	15.83998738	15.028811	15.42695135	16.96215027	16.3666757	15.10689039	15.57281411	15.65695222	16.55833108	15.71545552	15.57654613	16.81039328	15.52707755	16.54313739	15.3309727	16.28277207	16.60165343	16.56826922	15.22172364	16.33227261	16.72095846	16.15970718	15.66364054	16.47273739	16.82496272	15.91751162	16.35816435	16.50940932	16.56517969	15.92589718	16.59700013	16.90072559	16.01093449	16.45445178	16.7009322	16.51430311	16.60421643	15.87509249	17.17794644	16.82445256	16.76033035	17.66649461	16.02268891	16.78955315	16.11006198	17.07239221	16.72573778	17.09162895	16.22487718	17.28885974	16.00126883	17.1002793	15.96011157	16.62634479	16.75228232	17.2421872	16.18909777	16.67451924	17.17692139	16.90410944	16.72364091	16.78772809	16.19767557	17.12127331	16.79219075	17.83046367	16.99300276	16.41574893	16.1835592	16.42925484	16.95470683	16.9278721	15.17591094	16.34710615	16.58856109	16.76359107	16.24285589	16.07212373	16.43197857	16.48836109	16.07289257	15.84834879	16.60932442	16.90857291	16.44187065	18.02011805	16.57995404	15.68462511	15.70869029	16.3599805	16.78147061	15.50467266	16.93910922	15.52371303	17.38324793	16.00578243	17.04854472	16.86134233	17.23179708	15.16774255	15.80117161	16.96225549	15.51972626	16.59661831	15.41142607	16.17064801	15.64040985	16.00509375	17.14311754	14.63329768	15.8621972	16.13947049	16.25612851	16.20002486	16.15793573	16.3434648	16.21887153	16.10958497	17.43607598	15.83862498	16.14089683	16.51765613	16.91619029	16.02562099	16.73263597	16.08491593	16.57475906	16.69594786	16.19708223	16.22720376	15.88012022	15.71518032	16.83067707	15.9376504	16.13508742	16.8174517	16.35328693	15.55650502	15.32921435	15.57021851	16.46484823	16.48576278	15.3114602	15.9007045	16.20481974	15.97763539	16.60167565	16.06970828	16.27781991	16.42610118	15.95552572	16.50354872	14.66687913	16.45372286	16.37173653	16.500735	15.3992792	16.58280532	16.56937371	16.51339981	16.31034265	16.81925204	17.12286673	15.98317585	16.86345642	16.29268983	16.40831351	16.79805337	16.24735248	16.80547673	16.84836988	16.95827756	16.41873779	16.96013368	17.21000663	16.19679021	16.21795668	16.83673929	16.85173284	16.55290207	16.06049831	17.07214444	16.77416501	16.99224599	16.69914066	16.70031927	16.67435055	17.00537328	17.16894311	16.91985157	16.70836297	17.22265963	16.89472709	16.79436285	17.13811684	17.16048249	17.08274317	17.26924357	16.98598508	17.06317869	17.07491643	17.01114646	16.90852371	17.21344981	17.40372986	17.08693328	16.93577135	17.15866787	17.03135234	17.24000405	17.05147591	17.20436481	17.20903045	17.34667038	17.02241042	16.89993147	17.24198221	17.00273029	16.61767852	16.49263947	15.74110351	15.86652789	16.8083759	16.63864744	15.38720737	15.79798404	16.83976813	16.83502022	16.78859969	16.24373385	16.52856163	16.32859382	16.95081147	16.85383531	16.23833663	16.65714277	15.64205585	15.53369464	16.4693558	15.9605523	16.33743091	16.74316313	16.04326209	16.71800053	17.10495901	16.24730982	15.80810391	17.33358978	16.61813316	16.76512004	16.0239446	16.8288796	16.12687751	16.36193272	16.87507007	15.91602128	16.62720645	16.09050494	15.6563368	15.48351465	16.44241512	16.47820151	16.62759421	15.7291524	16.43621568	16.30752068	16.75933872	16.57950224	16.52381061	16.8013514	16.59095435	16.16773828	16.82144949	16.72030093	15.86853798	16.85955211	16.26306626	15.71571709	16.91318766	15.78760056	16.53517737	16.49840493	15.94798877	16.06234052	15.7064726	15.90526646	16.09112317	16.62826971	16.65709493	16.24301806	17.04589969	16.00220887	16.57759704	16.90983804	15.83016623	16.55003879	17.10830746	16.21125389	16.31647842	16.12809361	16.76170855	15.94061621	15.67503573	15.79840275	16.25711034	16.27075375	15.53526034	15.91882115	16.59347463	16.21659852	16.71204282	16.38240488	16.85277092	16.20927468	16.72868518	16.87115903	17.44166835	16.49175395	15.9505421	16.02309236	17.25458331	16.83124865	16.74177021	16.45164372	16.29807211	16.44382965	16.096072	15.89327618	15.559756	14.85892977	17.86413699	15.30653081	16.52676623	16.54702541	15.06458836	16.07696656	16.11991436	16.88416789	15.95394775	16.23876512	16.14489216	15.75882624	17.03750403	16.11303151	15.90478408	15.99686601	17.24392991	16.07038919	17.3673932	17.61663321	16.07717295	16.25653044	16.68246344	15.29230793	16.88317756	16.53317054	16.3566898	17.8023235	16.26367604	15.89874077	16.35658998	17.11714258	15.59676719	15.86330046	17.47882001	16.7236626	16.1735977	17.45756384	16.41579771	16.62352235	15.78424358	16.84926899	15.44801222	16.79004723	16.82595967	16.44752679	17.25915083	16.06653578	16.93531828	16.22447372	17.17969349	15.3069148	16.3613964	15.85069978	15.31052777	15.30228391	16.59383141	17.06427478	16.82641556	15.86144606	15.72403885	16.82908444	16.01235763	15.78707149	17.39565364	15.98619536	16.52528503	16.52728865	15.89079078	16.94015039	16.72785485	15.18241337	16.68287479	16.17296816	16.94667124	16.16653256	15.98850065	15.85583778	15.89975108	15.42152493	15.72095951	17.08472073	15.79112429	15.75510592	16.65136248	16.10719195	15.84680923	17.11809988	16.49682095	17.24094086	16.09927199	16.45118149	16.45946439	14.91304437	15.52733338	17.12639215	16.84576215	17.3338639	17.07391521	15.45909477	17.3467595	14.98223223	16.06781543	16.88550034	16.89490283	15.71564636	16.20312351	16.17207229	16.54789773	15.48124196	15.81281765	16.36385959	15.74041754	16.50548443	15.52062213	16.43325654	16.03665377	16.31778841	17.31946562	16.0970283	17.26213885	15.90519769	16.59700928	17.60347633	16.8919279	16.42356789	16.16982647	15.71587958	15.7893867	16.06586078	16.90482832	16.68443242	15.59042429	16.38190429	15.86470801	16.30924857	15.96729828	15.98613351	15.78689015	15.59789508	16.50775999	15.73357222	15.71152945	16.32918469	16.63078698	15.14079862	15.89800845	15.96077035	16.99453568	16.39532544	16.82102933	15.81596543	16.17835454	17.03360947	17.20542324	15.83404935	16.50988203	15.80686459	17.25481048	16.16547375	16.31964686	15.40981941	16.26196131	16.80685697	15.80492494	15.851666	15.15055708	17.19768519	15.76853212	16.81546665	15.82977407	16.15175981	16.94762017	15.86628141	16.23706969	15.87067293	16.66082717	16.67367883	15.17117369	16.8630165	16.98532305	17.17481537	16.93898068	16.12173377	15.48760408	16.02974912	16.25389966	16.13959467	15.99116586	16.45169031	16.64893151	16.84589889	16.85937757	16.24147771	17.0668904	16.75488638	16.61659051	15.80519074	16.89090726	15.56108103	15.13798962	15.96217381	16.4510404	16.96554913	14.88521277	16.81043345	16.55818567	17.20606859	16.7163698	16.69372231	16.60029529	17.13788379	15.44627571	16.24460372	16.82777464	15.74201768	16.22033648	16.13273956	16.86605854	16.60642385	15.77649486	15.99463634	16.24409995	16.15802286	17.21579955	16.30431931	15.99652827	16.60142107	15.93569146	16.02741044	15.95086053	15.91035056	15.12503861	17.33378231	15.93372785	17.05339851	17.70130507	15.77465542	16.14013136	16.42709616	17.4799876	16.7261314	16.85108648	16.93524288	16.29764415	16.08265869	16.94911555	17.34019186	17.22000936	15.9913052	16.24383826	17.20251492	16.04456165	16.38322714	16.24518332	14.73641813	16.98610498	17.00381319	16.79163084	16.49506125	16.7252868	17.5175925	15.42579879	15.41225341	16.86791965	16.25156526	15.98634424	15.67393943	15.90428535	15.70132479	17.01381816	16.65279137	15.62823852	15.55115251	17.38831542	17.06614907	15.89563775	16.5073411	14.87164653	15.69070201	17.1145267	17.02258907	16.37450479	16.99833211	15.79825498	17.22040309	17.09288786	15.98774576	16.52795415	16.7544278	16.81208666	17.41883901	17.11046263	15.82280899	16.57711801	16.39968696	16.97512087	17.50141636	17.32003016	17.36263264	16.24548835	17.20090545	16.30015434	16.51994424	16.77777569	16.5506126	17.17010149	16.12599238	16.07126344	17.09512358	16.76540162	16.41981102	15.61261362	16.90438416	16.10742044	17.77167522	16.65464994	16.50054577	17.20570875	16.83387512	16.56238683	16.14326004	17.36837829	17.60393471	16.78673298	16.48160622	16.73806809	16.88367233	16.26175705	16.82452864	15.68158139	15.31604125	16.11009861	16.79488501	17.13838443	16.26045296	16.57225845	16.71267492	15.06006394	16.46569091	16.07646429	16.41525558	16.66301358	16.36177765	16.06991825	15.86155148	16.63816106	16.64852052	16.60823056	14.94167426	16.43571684	15.74354324	15.36209088	15.94570121	16.68154954	15.67836273	17.11438567	16.40054554	16.65987408	17.32748931	16.32131623	17.03864638	17.30493641	16.02790289	16.56751122	16.57967494	16.50619053	16.04723928	16.19676753	16.5235016	18.04297975	15.43510572	17.66537985	17.92200249	16.41497568	16.42617224	16.51858335	16.82955766	17.64284735	15.97196193	16.69793657	16.5052837	16.36196463	16.71233822	16.00138606	16.48782794	15.66290252	16.00513936	14.89123854	16.74512058	16.44090921	15.52874009	16.63208823	16.33452419	16.81036808	16.66734424	16.0386096	17.17330431	15.81054978	16.384846	16.61482924	16.35037745	15.45364349	16.99765825	16.68544516	15.49913315	16.35541353	15.52540942	15.70221035	16.93580472	16.14081387	15.57542395	15.53399063	16.11975915	16.31557829	16.56182183	16.23569388	16.66042189	16.92206411	15.97180693	16.09896457	17.00958538	17.41053175	14.9957321	16.21186235	17.36630407	15.371504	17.11883375	17.04288572	16.03540247	15.86255248	15.40767265	15.5406897	15.32153087	17.44711307	16.84348639	16.50143166	16.92610064	16.79349472	15.7433818	17.03854247	16.02518105	17.01009636	16.1092139	16.64178644	15.66810667	16.02236077	17.06231313	16.34143397	15.16034229	15.5527054	15.77437935	15.89524857	15.60602275	15.68728517	15.91143631	17.08331616	15.9821939	15.76741184	16.38330619	16.11053681	15.69536079	17.052217	15.85148663	16.03175323	15.66910098	16.19694739	15.97161159	16.46877026	15.71782075	16.08705145	15.69096519	16.08407062	17.32383452	15.20938492	15.93531134	15.57408357	15.47873628	16.52852531	15.22729345	16.31439599	16.11518491	15.9763123	15.94054457	15.33744503	16.21132576	15.77605928	16.36448299	17.15054555	15.51850751	16.68247163	16.1772856	15.71796304	16.0149801	15.77990343	16.04994303	16.7625499	16.1033565	15.70462386	15.71451493	16.07457214	16.04362963	16.55038538	15.81637946	16.58675197	17.08642061	16.86482487	16.96274813	16.93201645	16.97383293	16.41511106	15.81070298	15.97000601	17.15917337	16.55884434	16.0183332	16.79891309	16.20996505	15.49669152	16.554873	16.3178105	16.53807066	15.97070179	16.02989566	16.02178816	15.79125578	17.55956267	16.3613291	17.03131264	16.89482915	17.37213711	15.87566726	16.40790308	16.50430154	14.85946559	16.36340492	16.00370203	16.49184371	17.33028524	16.81112794	16.01272072	15.77997267	16.56860656	16.61985171	16.22368808	16.41263631	16.42410454	15.76836309	17.34765788	15.15711169	16.74772008	16.52957081	16.56537328	15.73408962	16.64396291	16.95449175	16.23513467	15.60116293	16.69800536	16.8541993	15.70609587	15.72006209	17.0600187	17.24937339	15.99560974	15.10434778	16.81140859	15.03516944	16.83444179	15.90925994	17.28574247	15.56416571	16.65974119	17.26104798	16.70325287	16.5944246	15.4381017	16.18460693	15.82238758	16.85567208	16.29151611	16.66042363	17.33189097	16.94400166	17.06909756	16.73974138	16.5718389	16.90113771	16.88317384	16.62848967	15.82207889	15.98697929	16.25255845	16.49077302	17.13388299	17.06447026	17.14874448	15.82204756	17.43378262	15.91551018	17.81963718	16.38452903	16.64583212	15.34815317	17.11274511	18.12811905	16.39359532	16.75362029	17.02835763	17.02926407	17.38463252	15.88560754	16.27666128	15.78233178	16.5753847	16.54032943	16.05977017	16.6274713	16.4379425	17.33418946	16.04186438	16.96564811	16.18547966	15.54286649	17.21141563	17.40494496	15.6700477	15.97792926	16.35576071	17.15570458	15.57144137	16.63599047	15.61016534	16.3956577	15.7299985	16.11348153	17.53027255	14.55149035	16.6328105	15.75790031	15.87946535	17.5413712	16.28400575	15.45330669	16.59528015	16.42081453	16.75277029	17.01990846	16.19077547	16.23855199	14.66722017	16.99422465	17.36249759	15.64883719	17.12525039	15.85308029	15.61260629	16.61273168	15.43729099	16.68261444	17.032015	17.13052443	15.70745179	17.63826814	16.31346354	16.10731831	17.34070271	16.14830051	16.82672304	16.06164129	17.16515141	16.05731736	16.43090376	16.96668837	16.85360813	15.81909689	16.68555799	16.47494832	15.79509381	15.62266302	17.07038952	16.59804814	16.74083369	15.7352264	16.18226543	16.68035309	15.77810602	15.56423651	16.34863363	16.01067457	16.53244667	15.79127578	16.83847193	16.59689502	16.46828483	16.34117352	15.64632591	16.48552314	16.79944318	17.2615381	15.99463963	16.56083034	16.69667101	16.29554684	15.19306364	16.9766435	14.10560552	16.42920027	15.76080865	17.54079355	15.86167183	16.09619208	16.13382931	15.87464475	16.79288471	16.22419981	16.48658328	16.80659769	15.62151359	16.55861622	16.84786353	16.79039756	15.68819629	16.49107896	16.55038679	15.91879979	15.68431385	15.31250593	16.74975613	15.75563987	16.36603451	16.93029398	16.00761563	16.78684321	17.2129232	16.10750362	17.12721425	16.60609972	16.16017899	15.37131432	16.20810561	16.6704029	15.67816792	17.26418347	15.95269086	16.63049189	15.79091541	15.52242193	14.83110766	16.47540376	16.6074553	16.13622488	15.73767512	16.87164157	16.53262393	16.34162005	15.28500228	15.88245989	16.15100982	17.54628396	16.10957552	16.00113856	16.91626362	14.88991004	16.51117138	15.67306678	15.90552577	16.51385868	16.02512679	16.51145441	16.13710294	17.11629771	16.07520161	16.39664721	15.7978595	15.79605551	17.21322862	16.51839799	17.38367261	16.53048499	15.46966	16.30250386	17.18839225	16.46848203	15.71224191	15.83046396	15.89748552	16.14725329	14.72342486	15.67938764	15.67932062	15.97029262	15.91431261	16.85143354	16.01976442	15.9268077	16.16316298	16.88853876	16.06648506	17.65056078	16.2081117	15.60334332	15.98211067	16.50437296	15.97406915	17.08985357	15.82235668	16.71800996	16.56136929	17.31228608	16.3101784	15.92838632	15.82902251	17.05210115	15.88669677	15.88722888	16.68166462	15.97049765	16.55633668	15.22424177	15.52456953	15.64101651	15.46594484	16.72782681	16.75945663	16.86293248	15.65262758	16.14427667	16.3724301	16.69454732	15.62454298	16.00631939	17.40106023	16.39315522	15.45568779	17.02209041	16.21514706	15.69450215	16.59936447	16.95545225	15.75038488	16.93558309	15.9722117	14.82290597	16.49628589	16.46924108	17.03064221	16.2174465	15.82374311	15.98828882	16.74596834	15.73850392	16.96431117	16.85127025	16.58036112	15.96142854	16.67281184	15.76484765	15.91183575	16.67696944	16.80853832	16.22680608	15.52870811	16.79308265	15.71547373	16.57894219	15.98559538	16.79754487	15.80012652	16.75919455	16.06245638	16.42527396	16.2556624	15.57739465	16.166095	16.59704973	15.67211235	16.16008179	16.42980766	17.1724327	16.90817303	16.27021397	16.40296495	16.9256225	16.72149368	17.02684258	17.10066028	16.63012678	16.6221217	15.89995369	17.09684658	18.4341898	16.9843201	16.24404705	17.05406061	17.04403059	16.63318149	16.74203531	16.76008108	16.1563814	16.09821642	16.44291149	17.12728936	16.95264506	16.69992915	16.85693516	15.98530765	16.53790141	17.10337697	16.84273911	16.34407692	16.22501654	16.14962961	16.00598589	15.51479043	17.59212634	16.96208426	16.46689293	16.62497407	17.13233331	16.18541119	17.06650796	16.85866194	16.18459935	16.07847626	16.15742034	17.06125094	16.52071168	17.02745945	16.72936149	15.64828326	16.64913006	15.17521265	16.30586684	15.91491847	14.8843421	16.88374981	14.9144504	15.88558499	16.00829031	15.58462269	15.58714238	15.90050816	15.9483841	15.66468846	15.71547355	16.4552147	16.23031354	16.77877343	16.1951534	15.76815849	15.85649727	15.76770696	16.56437326	16.28870172	14.89532775	14.78750856	16.01999972	15.82585087	15.30127344	16.63815396	15.61473676	15.73450685	16.45239867	15.65771955	16.16979915	15.50341258	15.6767854	16.90702329	14.88714544	15.7352554	16.51207007	17.05104602	16.18087166	17.02879094	16.65954009	15.13423262	16.33484673	15.31824561	16.49763932	15.73993897	16.4467503	15.97884105	16.58762498	16.28486178	16.89340062	16.26882127	16.02246155	17.14436434	16.38415821	17.09392486	15.11174441	16.9019896	16.26778917	15.80957656	15.92368242	16.26204613	16.38244256	16.33022395	16.16123721	16.88969287	16.86533252	16.82597151	16.03979338	15.50128287	15.94072425	16.92743101	16.86549366	16.51997524	15.79281777	16.863436	16.11319427	16.40829874	15.58998551	16.78595905	15.86002307	15.58878507	16.42975195	15.9850107	16.7706255	16.94320011	15.75333871	16.31919721	15.92996596	16.9050183	16.42046412	15.90212464	16.11152732	16.89749979	17.40657437	15.56514125	16.26572418	16.26357053	16.78021317	15.81354596	17.76721923	16.3003958	15.73126189	16.11023416	16.3380689	16.8149499	16.38970464	15.89474458	17.09531806	17.33586747	17.07305681	16.0444223	16.48252056	17.20167595	16.43001502	16.49026573	16.5599947	16.00639954	15.86794784	17.00999593	16.94096889	16.47641016	16.85781021	16.92806426	17.25507953	16.53246177	16.10231734	16.53275724	16.92661503	16.04885216	15.842264	15.79874102	16.28385119	16.33470813	16.70627467	15.51999772	15.4574653	15.84464094	16.82576266	15.70821315	16.30960399	15.1101001	15.02650352	14.85584612	16.18603139	15.19511933	14.33066624	16.84601134	16.47879494	14.50590084	16.64103897	16.31052088	16.5218542	16.00320627	15.78909282	15.81324121	16.20719959	16.11981198	15.56166924	15.86572981	15.48513509	15.39084677	15.54050778	15.67854649	16.08626881	15.93898043	15.38025541	16.14254591	15.64402585	15.69618606	16.06112544	16.11033324	15.73981135	15.48809881	15.65220583	15.67025664	16.04272918	15.75806503	15.98866761	15.64190098	15.66238592	15.85117107	16.09708524	16.46955822	16.30500652	16.22747299	16.60856097	16.70028985	14.83320807	17.33966895	16.73996384	16.48237587	16.23695738	15.8895744	16.52273235	16.06021595	16.89679372	17.5019528	14.94526624	16.70133055	16.71306227	14.84260735	17.09686849	16.22922756	16.86850307	16.16380467	16.73263125	16.35235056	15.80387054	16.38347199	16.05885372	17.88838608	16.81826967	16.46972957	15.14150715	16.79077467	17.35540117	15.46035657	16.85507414	15.99862225	16.26918513	16.78761151	16.36860451	16.77040574	16.30518788	17.30091783	16.66952227	15.40422787	17.27234655	16.19497898	15.3234155	16.46810722	16.09089018	16.22779342	15.71332498	15.21026608	16.18184147	16.405729	16.43610442	16.51332232	15.81001512	17.40051507	17.00609774
ARF3	18.29364801	18.33006546	18.87316203	17.72008911	18.79014478	18.89902581	18.18936356	18.38738004	17.640967	19.12597227	18.9753189	17.93245612	17.82898917	19.11751264	18.53071356	18.0418136	19.03059878	19.2842993	17.93279621	17.43715196	18.48975316	20.00607632	19.50872381	17.69581019	17.76352561	18.31888072	18.90559624	18.2132651	19.1131869	19.45398699	18.63684084	18.95114405	18.92290987	18.245907	18.26636088	18.14104707	18.90524284	19.15434427	18.06544311	17.76316072	18.86430129	18.79929436	18.29246481	19.23375538	18.10057295	17.92526792	19.07959304	18.18515226	18.200744	17.83158311	18.97739875	18.64868776	17.82474094	17.60978396	18.19086538	18.2442735	18.19486452	17.92933551	18.91223167	18.5942715	18.29420814	18.76053198	17.70828834	17.9052593	18.30212333	17.57604719	17.79755608	18.89586785	19.00539915	17.34788451	17.98527441	18.80148623	18.0964006	18.07148843	17.61837785	17.75263022	18.88170615	19.00280537	17.8521913	18.15968186	17.98308489	17.8628298	18.94496988	19.10092717	18.79611663	18.95571292	19.10058211	17.86297186	18.70690104	18.01325472	18.10873006	19.9132528	18.70884963	19.2660998	18.55326451	18.23695973	18.67627073	17.97317314	18.37342534	19.23640736	18.2933786	17.30565077	17.63030627	19.33153307	19.55917667	17.32294466	18.97150993	19.07905188	19.19610142	17.58168471	17.27484908	18.97088207	18.573125	18.90480275	18.94588365	18.71954653	16.87282138	18.86100013	19.04543738	19.51903636	18.06188535	18.45847816	17.76181954	18.44317025	18.52852375	17.75670554	17.8019937	17.68409058	18.49513132	18.05789285	18.18064375	17.65404457	18.09889566	19.08724399	17.71961291	17.83839309	17.84408244	17.69337775	17.43027392	17.59058802	18.2534353	18.70873103	17.83278241	17.86122169	17.84873451	17.76346246	18.18259585	17.59780419	18.21142427	18.38219891	18.4007619	17.7550704	19.67216016	18.73534425	17.03413494	18.57747168	18.79008293	19.04750482	18.06335816	19.36433013	18.11723806	18.06374641	19.37329924	19.37080507	19.12842355	18.32759999	18.80019146	19.61615127	17.17419942	18.66974101	18.28821627	18.17320555	17.09113052	18.47509004	18.86507442	18.56541139	17.67091762	18.47200666	18.78183853	18.31141159	19.11619606	19.05974384	19.53301319	18.94806715	18.34704375	19.45602209	18.44809563	17.80498319	17.6500732	19.29840991	17.42338947	18.72368219	19.03537128	17.54072642	18.97507173	19.28712323	18.31482875	17.03919588	18.28623781	19.6844658	17.39758044	17.983912	18.38524507	18.05555304	18.21890913	18.54709039	19.36728911	19.03479839	18.15294273	17.76337867	17.7373373	18.94724799	18.78773519	18.81950457	18.11942452	17.83982204	17.68534599	18.17438345	17.8247292	17.49240056	19.30497902	18.84394236	18.04024397	17.8355965	18.91777224	19.10211942	18.20702489	18.43239707	18.90373056	19.09503446	18.94457849	19.07543926	18.94727593	18.99152623	19.08756221	18.71585003	18.94830067	19.0428337	18.24794927	17.93727222	18.74548394	18.08006388	18.94778774	18.67288209	17.49343415	18.86952114	17.58066537	18.33386975	18.78147299	18.99349777	17.48575386	18.85152965	18.67230923	18.91073507	17.50841043	18.91062567	18.96422533	18.50634667	18.42317187	18.83795211	18.08632407	17.5814982	18.90549116	19.16693262	18.68690136	17.99457102	17.88543225	17.87645923	19.10157606	18.93018579	17.35245678	18.33661163	18.86026888	18.73639697	19.74518155	18.60210757	18.20471322	17.99702021	18.04508427	16.89741545	18.2531321	18.17325241	18.35856734	18.98419866	18.00647026	16.71712405	18.12002601	17.91898471	18.1693685	17.66617437	17.98148073	18.75942446	17.63232461	17.939223	17.43638476	18.27746047	17.8391216	17.88389317	18.721629	17.41013165	19.43299356	18.22038435	18.79018432	18.81236574	17.46492443	18.81286851	18.15668518	18.64115785	19.04462389	19.25200546	19.31768836	17.82542449	19.01925029	18.23396069	18.18380881	18.31005425	18.10528299	18.33323883	19.54023171	17.66927482	18.21455678	18.66179419	19.00749384	17.80435582	18.00069446	19.03412886	18.90938832	17.02427517	18.6244935	18.89546771	18.38751312	19.25894774	16.98329786	16.78580081	19.42844614	18.8439911	17.95010278	17.64908879	18.4872882	18.64769711	19.40987097	18.542109	17.43689772	18.76168495	19.77744356	18.00963206	19.67702719	17.73718539	18.26868928	17.05310171	18.55996954	17.14047875	18.91748214	19.12320287	18.89738449	19.48722332	18.80595223	19.61508192	17.8771244	19.08715478	18.08454556	18.83903407	18.94951262	19.08844492	18.8801539	18.18327343	18.86408113	17.81911937	18.75894552	19.19302758	18.78395587	18.42242779	19.30772561	18.5147811	18.8360213	19.06712659	19.1607604	18.19835754	18.06122685	18.88435399	17.78932145	19.07448389	17.88152119	18.22433024	17.9717821	19.34566905	18.63118224	16.17365939	19.54720288	17.83350395	17.75073247	19.43439302	18.79464043	18.67058072	19.31711689	19.10146979	17.83312735	17.92928442	18.81882805	18.65375019	18.84304037	18.87500432	19.10091778	18.86665451	19.14800152	18.33493013	17.94607957	18.89818538	18.18950443	18.15265329	18.08204167	17.81024503	17.64019665	18.79696311	17.66420029	17.80361943	19.23661236	18.9649301	18.75254111	17.80540573	19.0053736	17.79864891	17.64592299	18.03224093	18.91270779	19.73758736	17.97402365	18.85565466	19.16155703	18.3784267	18.912366	17.43490345	18.86061775	18.67374303	19.213993	18.27026199	17.26202079	19.14020801	18.84799853	18.54017212	17.3489184	17.70248713	17.55403174	18.73141765	19.55013755	19.17307799	18.52778312	18.49593044	18.82968807	18.54615599	18.98890253	18.87769101	18.59617569	18.84934933	17.99985904	18.31232775	19.0143839	18.09218459	17.6679736	19.120196	18.31590601	18.88333147	17.84583921	18.47734535	17.94213576	18.92812971	17.96872207	17.88254555	18.48762086	18.18596484	18.65913267	17.63978883	18.89731722	18.79823359	18.74446176	18.90646163	18.85842792	18.95328692	18.85003377	18.40123163	18.85490403	18.84966354	18.77674192	17.89917289	19.20614089	19.17795558	18.94988873	18.85905149	18.78000872	18.15082195	18.65312277	18.10631716	18.98884397	19.15199055	18.80990992	18.71979003	19.31720636	18.5930376	17.77657575	18.93867105	19.06566923	17.80371797	17.34861004	18.68448122	18.1969257	18.71341333	18.07951196	18.93696367	17.86947217	18.95844233	17.38831925	18.7616377	17.41463004	17.77170099	18.4723264	17.98384826	17.67702556	18.92839687	18.1618476	18.73999847	18.36703953	17.75399492	17.51338828	18.22663632	19.06212557	18.69152924	17.78267864	17.27414527	18.155122	18.99041975	17.44093648	17.94422697	17.05656104	17.92829862	17.389306	17.09758362	17.60167415	17.83659242	18.03658427	18.84902409	17.10939596	18.17797153	18.44217918	18.53058319	17.95341963	18.15912673	17.94921161	17.13990898	18.26080677	18.01677673	18.46808604	18.66764907	18.40851059	18.35352499	18.37353766	18.66365064	17.68138028	18.55430714	17.29415993	18.95699048	18.39588632	18.34040391	18.35635536	18.54547213	17.92348147	18.52518939	18.59183281	18.58567751	19.07032396	17.68026401	18.25246421	18.90808662	18.03626832	18.78004149	17.33777105	17.79620573	18.69462198	17.28195795	17.34522303	17.78215194	18.06083503	17.61025782	18.63237361	17.96835693	17.71672495	17.47049258	17.6449722	18.3121849	19.20023904	18.01760746	18.54023506	18.10513656	17.32598789	18.82051284	18.11768668	17.7257651	17.99731077	19.32272295	17.53282806	17.75084569	18.62468601	19.20173093	18.72230789	19.13211165	18.83789542	17.66152819	18.92153445	18.82586791	18.55413382	18.63615663	17.76615342	18.64449783	17.57575942	17.83104606	17.96795034	18.78877428	17.64521586	18.3224929	17.23580608	18.80130881	17.64824309	18.80092257	17.59296005	18.68006992	17.63177037	18.64234562	18.94743783	17.71333099	17.55962257	18.74250756	17.99588655	17.80217393	17.55350736	17.87692959	18.38950024	17.6523765	17.45768875	18.28203154	18.86765346	17.28847723	17.93920479	18.15830632	18.44643887	17.71130485	17.5229328	17.7397109	17.87866947	18.57350644	18.20255242	18.49289668	16.72227964	18.75403752	17.95295235	19.08495657	19.23656063	18.30194742	17.14475222	17.86885509	17.53433605	18.49624086	18.91209588	18.69070424	19.14245219	18.85710569	18.6761924	18.3568061	18.41529238	19.26058853	18.91705884	18.77006473	17.45690961	18.3765078	17.68449484	17.29849795	17.80074444	18.84157525	19.27488636	18.57099187	19.51542106	18.56923012	17.66512406	19.00926244	19.18901805	18.34143864	19.36313054	18.89373502	18.16022691	18.89369816	18.8520399	18.90155516	18.80522215	18.74186109	18.22219573	18.61946339	18.59315984	17.53112585	18.96789361	19.3254203	18.47228051	17.73622811	18.67193308	18.53370347	18.85745457	19.24836095	18.33641605	19.22540048	18.07484409	17.90156168	18.40660545	18.51497896	18.98267114	19.46187143	18.69863936	17.13757407	18.69202346	17.56300412	19.19125577	17.23043501	18.657597	19.07198688	19.24602168	19.23724888	16.86025156	19.38235424	18.19207488	19.0405676	17.47042133	19.19906289	17.48934024	17.64783243	19.37096746	18.57188636	18.12894772	17.84033613	18.35808719	19.7479804	18.72006448	19.01539389	19.14102644	18.12435894	19.65038487	17.85029985	18.34882782	18.94333087	19.38582619	19.12074856	19.3794067	17.6582477	19.5980597	18.55112961	18.22784567	18.52190741	18.45799173	20.35029346	18.8475287	18.54085607	18.3369279	18.63965162	18.89114328	17.71120003	18.48072472	18.41922055	17.88754663	19.11946141	18.52592706	18.281195	18.74834826	18.49606818	17.994516	18.89775805	18.61519915	18.25153723	17.25730283	18.8342082	18.55825251	18.43145197	18.95757378	18.81028887	17.58154895	17.92623806	19.78496806	17.56045746	17.21199851	18.59032034	19.04694049	18.05989971	18.9176948	19.10273214	19.04175772	19.24607448	18.63267499	18.89165927	19.00694706	19.20272344	18.89975545	18.91684304	19.00574937	18.66769773	19.15652582	19.0011558	18.64232092	18.91889237	18.99822684	19.49247781	18.53703763	18.74985659	18.75051763	19.25316989	18.85723224	19.73557215	17.52324078	18.29178126	18.50982491	18.62787255	18.95072871	18.02354742	18.60653218	18.8626748	19.05634014	18.64123255	18.80898598	17.82183141	18.96342228	18.50036282	18.52173003	17.41332922	17.80393742	18.77747016	18.56583861	18.40318625	17.3460949	18.6736696	18.84296631	18.51900953	18.63812146	18.92465609	17.2795186	17.76020863	18.59930212	18.02163569	18.39085668	18.76569978	18.64804984	17.02450991	19.58303909	19.02903593	17.49672243	17.38530478	18.28476721	19.00580365	18.91867587	17.96583561	18.85682702	18.039102	19.44593919	19.08821355	17.90061554	19.20814611	18.03593663	17.76784065	18.48052666	18.04126434	18.91656671	18.81762558	18.05052344	19.08934785	19.28539599	18.24688549	18.60082717	19.86226388	18.51846974	18.9940201	18.59893305	19.01369618	18.26940272	18.91779776	18.76918749	17.97578175	18.75245584	17.78750958	17.75031468	17.56130668	18.7789096	18.6215149	18.69838314	17.90695837	17.94573609	18.63255403	18.87020915	18.5449404	18.76380911	18.99055459	17.97838633	18.578208	18.82298092	19.15706631	17.74618173	18.99259469	18.83171652	18.14407676	18.29742366	17.77156251	18.59597881	19.09174695	18.15244789	18.02796037	17.827921	17.93610654	17.99911608	17.85398531	19.15049377	18.41296556	19.19241724	18.1932204	19.20940134	19.13562137	17.92504806	19.01152955	19.08060527	18.54797151	17.72903581	18.98581825	19.23423762	19.27026539	17.83865849	17.61934636	18.19129638	18.15099318	18.22193001	17.75417268	19.28354679	18.89285922	17.40495504	17.68453827	19.1336691	17.60169938	17.43475079	17.80041283	19.25488236	18.75587502	19.51617311	18.57929767	18.93614595	17.71876765	18.22562518	18.33850088	18.58173888	17.98434155	19.09994483	18.28101712	17.50859464	17.40521786	18.53978505	17.80958077	18.78295868	18.11348032	17.84521372	18.79724012	17.85842485	18.08000068	18.2779778	17.92469176	17.97141537	17.76237665	19.17367684	17.90980865	18.63846385	18.2324139	18.88694408	17.91230975	18.17271751	19.38136573	18.84519615	17.98219376	18.76469587	18.14512766	18.90407857	18.78757412	18.65176201	19.07079804	18.91672485	17.73423695	18.99030613	18.11172168	18.25098778	18.163969	18.40833814	18.90811283	17.65544095	19.17644511	18.77890663	19.02458178	17.77636217	19.7429905	17.53259594	19.64555843	18.64134625	16.98859933	19.27967737	18.52208119	18.99157684	18.37095958	18.83209916	17.58825643	18.38772898	17.8515518	17.62626982	19.00672384	18.32093299	19.12523159	18.8330011	17.79787091	18.09376341	19.27148464	17.75731554	17.46648762	19.4511365	18.21202963	19.36264828	18.08763242	18.08591946	19.2724001	19.28024389	18.78638511	19.15495983	18.83383389	18.31614754	18.13864394	18.64819447	18.28898075	17.39551082	17.7955387	18.24621505	19.05954113	17.52776779	18.30211304	19.87864874	17.48622129	18.6651623	19.22180182	18.67507299	19.29103016	17.09823449	18.7774947	19.65588748	18.22084652	17.68227864	19.28110916	18.87736168	17.79902873	17.82102388	17.72020293	17.6076237	18.02935328	18.4821173	18.81620986	18.74943202	18.4222812	18.34783592	19.11909318	19.27275332	19.57309743	18.75369851	18.9688797	18.52495408	18.83200951	18.89451815	17.14884836	17.98835221	19.315202	18.90385552	19.08029489	18.89711729	18.85124935	18.12168347	17.99067614	18.82669822	17.92876921	18.32896677	17.93553478	18.55291576	18.06592371	19.18671561	19.1264418	18.0904023	18.88412584	18.16913373	18.57615851	18.25014929	18.14736997	17.96102736	18.07211286	19.21191998	18.32824492	18.08271109	18.93059576	19.42184436	18.66970891	18.02242461	18.27583942	19.08748793	18.36963056	19.15260649	18.77432223	18.0040309	18.96484878	19.1535733	18.06221043	19.04022676	17.9520767	19.41285804	18.07755662	18.96579814	17.8805949	18.93269298	18.99711475	18.1398405	17.84225285	17.75799583	19.0430409	17.87587946	18.88639548	17.97866799	18.06814914	18.71698862	17.68731948	18.01959179	17.81495449	19.26898251	18.03332958	17.91117479	19.07859179	17.96499854	18.95620439	18.80224129	17.88781802	17.77658943	17.96627756	17.92357901	18.80281882	17.4141082	19.4156756	19.47903236	18.03736215	18.6960952	18.98877836	18.15879861	18.78062252	19.28494711	19.40867729	18.56840439	18.99940136	17.69398553	18.74970302	18.08744796	17.72156104	17.59893006	18.44480062	18.087355	20.04870361	17.61819331	18.66282072	18.5983843	19.78768291	17.7547573	19.25626368	18.68442817	17.54443463	17.90844661	17.73157735	19.57824683	18.73757071	19.75267426	20.0241376	18.90119346	18.35049339	19.4801689	18.61965274	19.28189728	18.51269941	18.17014558	18.9015637	18.81141629	20.2973716	18.76414324	18.81456046	18.57618272	18.76193195	18.6530421	20.78298892	18.58165742	18.16145293	18.69618078	19.72578716	18.8832668	18.47099178	18.13262111	18.66345601	18.78220875	19.41683768	18.68160407	18.30374678	18.48250444	17.82304248	18.55861236	17.75996271	18.20786191	18.50238248	17.89944654	17.89527465	18.46260111	17.79486657	20.33628841	18.03960746	18.78109943	17.70057091	18.06910989	18.06381935	18.2373174	17.47335957	19.0888554	18.12868105	19.82112934	18.46345492	18.1696266	18.08486007	18.87892499	18.74520517	17.94174759	18.58229891	17.6389488	17.79976088	18.73527005	17.41571593	19.20051933	18.02864605	17.49913193	18.75005039	17.73227646	18.79437273	18.71862348	18.68196944	17.9547263	18.84387612	18.98891725	18.82940719	17.65657381	18.91553181	18.8455904	18.75131248	17.88280156	17.34531422	18.31469888	18.86258991	18.8647721	17.98849929	17.72317273	18.92649946	18.81108355	17.97142164	19.19029631	18.89428037	17.53603359	17.62200081	18.56708665	18.85989985	18.61728778	18.63861241	18.85372852	19.44803581	19.78403941	19.71375973	19.94444692	19.05711403	19.11618688	19.14829809	18.5936369	19.47229781	18.56973156	18.57381501	18.56086566	19.50330071	18.76640435	18.29258563	18.57434341	18.60837433	18.72430374	18.85709922	19.34042432	19.25960345	18.10246411	18.90246167	17.78520661	18.75317761	17.90674647	18.75164599	17.56467057	18.01918934	19.0112158	18.88373098	18.22669944	18.93344408	19.01211147	17.80828356	18.93257041	18.80001743	17.9970032	18.86219746	18.97196925	19.03557961	18.7220518	18.74592923	18.86561097	19.30168999	19.02098621	17.91845131	17.53735453	17.85767081	18.84574674	17.89861729	18.26952433	18.85362335	19.1778526	19.1723811	19.00758704	18.77197617	18.73481661	18.00325825	18.36240327	18.89544046	17.96640573	19.13597824	18.77294007	18.72279599	18.54496215	18.51668067	19.03609651	18.40459739	19.21997159	18.24244005	18.72853758	17.95737506	18.05687123	17.58972584	18.76474025	18.5933698	18.07395401	19.02495588	18.10575826	18.13128005	18.10864086	17.80726598	19.12132333	18.81794212	17.76891231	18.86683186	19.03902111	18.20430842	18.65668839	17.82841138	18.95056129	19.21539247	17.84357897	17.67568561	17.73340227	19.0981135	17.86219423	19.38631648	19.28567431	17.98160157	19.02272206	17.91012356	17.74181106	18.78527148	19.15140623	17.41295966	17.56709819	19.06349012	17.85471163	19.15105758	19.08553621	17.72345681	17.8965556	18.56987591	18.46336758	18.02923081	17.64329204	18.95880501	18.87069518	17.7993977	19.32530684	17.59241984	18.6479036	18.43556064	18.01272646	17.7990564	18.62803782	17.5873873	19.23931982	17.8533555	18.86779278	17.50639902	17.6727374	18.114793	17.578161	17.64923438	17.80757725	17.67118006	18.36129716	18.62268877	18.89136989	17.9781898	19.04368761	18.29522941	19.03274252	17.9067128	17.84753973	18.18551944	18.90450367	18.99860278	18.29431077	17.79379694	17.95941248	19.0320265	18.14421315	18.0725846	17.75462081	17.9082709	18.14890248	17.94907297	17.95871585	17.71386621	19.02657341	18.08912341	19.13695262	18.87017621	17.80856185	17.95685342	18.03561668	18.51458771	18.49833591	17.52026219	19.30141836	17.9747739	18.69523415	18.7565552	18.49160796	18.48965132	17.44150575	17.95135713	18.14487726	19.03032153	17.5228172	19.17772655	18.3801863	18.72115715	18.9115831	17.86422523	19.28613889	17.68140364	19.30578319	19.83676411	17.3909706	19.84175034	18.80668679	19.68882742	18.92166451	18.95362552	17.95647034	18.53588409	17.97008689	19.02062798	18.21591822	19.01725527	18.62823935	18.24867367	18.05396562	18.03927174	18.84377681	18.87422283	18.93470367	19.26105232	19.07463721	17.92732655	18.1078752	17.69849075	18.00162305	18.07890407	18.41298142	17.54546487	17.81265299	18.9736269	18.01087712	18.20450146	18.28766655	18.86310831	18.86042393	19.24622255	18.38323411	18.51324693	20.70505816	18.13646708	17.60620555	18.47854182	18.71237358	18.81319649	19.22229186	17.80310906	18.25150556	18.46833494	18.76098302	17.49353711	17.47201059	18.52703905	19.00028542	18.18977564	17.98488523	18.63413218	18.47765705	19.14847399	18.55050927	18.41645102	18.52487501	17.62656609	18.83909956	18.1076569	18.28872417	18.27555988	18.09113574	19.80406904	17.6877905	19.45131654	18.8406883	18.82801007	18.46693591	17.98440026	18.77033635	19.44619451	18.04695743	18.22539385	18.76266596	18.13422285	18.48454861	18.96915028	17.93581687	18.95362577	18.16833007	18.01416977	18.33087829	17.84704766	18.82826695	18.01209525	17.88257455	17.42920431	18.84396146	19.36159394	19.11111801	18.47384698	17.48826224	20.09696438	18.76701547	18.74743063	18.71738396	17.55052004	19.30789592	17.79385617	18.75046666	17.7119792	18.82743091	17.14270306	18.06643342	18.64392411	18.32155056	19.41358782	17.65557582	17.88967989	18.74263309	18.72798689	17.40480933	18.43573802	17.91200032	19.14232123	17.23813323	18.65149102	17.66749912	17.74444983	18.01120561	18.91254681	18.6825324	18.20837993	19.01761913	17.92866311	18.42791725	18.55821858	18.11413964	18.05942707	18.37931585	18.06538723	18.29692854	18.95715911	18.95234993	18.9872059	19.34759013	18.58468371	18.92857272	18.5354662	18.22916855	18.89932936	18.62370662	18.67985814	19.83767947	18.42832018	19.38812128	19.06161285	17.73817587	18.86723151	18.13998266	18.09005136	19.05165552	18.53905079	18.82275181	18.04904833	19.33518157	18.1185572	18.84430068	18.93578366	18.9141041	17.95649371	18.96033431	18.73726719	18.08699884	17.66007131	19.39414712	18.14607231	18.95469989	17.69129677	18.15556181	18.3213401	18.05613476	17.48549891	17.98684257	18.04879504	18.47324236	17.73721338	18.9307004	18.87954551	18.90029703	18.84198446	17.96067608	18.90405939	18.99005384	17.91936604	17.98155419	18.70428825	18.45774677	17.95262143	20.54228778	18.47204317	20.09647401	18.64444886	18.20754593	18.17882585	18.59800802	19.14677393	17.45951847	18.55344505	18.81029269	17.9682623	18.2260131	18.30272332	17.95155824	18.09645419	17.91950479	18.3787316	18.80826487	18.16791653	20.19896948	18.16633981	17.61653475	18.48765849	19.26330567	17.29846753	18.32088238	19.20179499	17.6717203	18.75348713	19.41038857	19.56052824	19.00710362	17.49863624	19.45322653	18.74143095	18.30751152	18.96279239	17.33824102	19.4814828	17.54029067	18.37761829	17.35254278	18.55649658	18.48558228	18.49193852	19.10003454	18.10726118	18.26948565	19.07625795	19.04440519	19.25871832	17.88179115	18.13378794	18.74763339	18.03504801	18.13212043	18.15590289	18.67725343	17.88167884	18.97062732	19.08225938	17.95690371	17.28266723	19.24387398	17.97652203	20.02406875	18.43778262	19.04873286	18.68758061	18.24724026	18.35709888	18.96587339	19.36432044	17.73252027	18.70782089	17.33058801	18.6027839	19.6895388	18.00568093	17.83095331	18.58781037	18.79679601	18.38662893	18.48438667	18.82219763	18.43945611	17.94188762	18.92157156	18.93195759	18.42167276	18.37676458	19.28689578	19.02862689	19.9307469	19.32677778	17.01389536	17.82833507	17.87837972	18.39906362	18.79749986	19.56017582	17.99598252	18.34931144	19.46474442	19.21782828	18.69433327	17.36492697	17.9434932	19.57994862	18.06859063	17.7313181	18.0183323	18.02477234	19.5468301	17.28809925	18.36328246	18.03569885	17.11423865	19.08020077	18.71034252	19.93620933	17.19231719	18.29401839	17.63233108	19.79640399	17.09865905	17.97006696	19.55204993	19.60759302	17.83007201	19.63148312	18.51988447	19.12500319	19.30681342	19.49301953	19.31435548	19.50304996	19.4832999	18.23438763	19.23769951	19.25205895	19.16620864	18.96641608	18.59845105	18.65762412	19.23929911	18.82067683	19.56845767	19.62315876	19.19667296	19.16991294	19.77535267	18.28668491	19.14356173	19.93465884	18.6677202	19.16386982	18.96952597	18.16097119	18.61918664	19.4352588	18.29903975	18.33221438	18.92003127	17.80832239	19.99047782	18.4037276	19.62176885	18.32929641	18.4726948	19.56492235	18.53854063	18.45312768	18.65832194	17.69230714	18.84840798	18.21000694	18.65081136	18.81097653	18.98943058	18.88621096	18.75258575	18.8085766	18.09218977	18.88887577	18.78271992	18.02632722	18.80882334	18.16380016	19.06234243	18.73929604	19.01073525	18.6946842	18.71348357	17.6916198	18.67720797	18.84691907	17.57871492	17.79910444	18.63784866	18.94183026	19.03833578	18.99773499	19.42151153	19.01952088	18.57003527	18.48204191	18.66776446	18.60391385	20.12230153	19.16683267	19.96458208	19.2298956	18.32525938	18.5682974	18.98959292	18.49177991	19.05401597	19.356856	19.79372176	18.84289752	18.80746939	17.80768338	20.1239319	18.34708041	18.6404263	18.22599009	18.67283516	18.75856705	18.08332615	19.35082039	19.15274284	18.11956876	17.38322174	18.56601085	19.03681091	17.08114185	17.96829702	18.45661017	17.54745282	18.53933902	18.90025442	18.58587441	19.23969931	18.57363056	18.37406349	18.63872332	19.35820153	18.72647835	19.44877907	18.43034933	19.75893784	17.54941948	19.0106153	18.43921847	18.96112066	17.58821691	15.88482532	19.24684132	18.1909189	17.91931331	18.02762456	18.39245213	18.65801737	16.9304995	18.10173683	18.92496008	18.72327168	17.21612488	19.44601754	19.16181275	19.3827254	18.33046935	18.76206692	18.57834527	17.61724361	18.7030878	18.79087171	19.74660432	18.43137297	18.91748505	18.28756275	17.88460087	18.53452982	18.35974247	19.16275607	19.01066738	17.95996317	18.21995368	18.00565282	17.3787927	19.58250882	19.56313892	18.15845647	17.67829657	18.71745739	19.09803169	19.32346229	18.14186081	17.08628093	18.71783628	18.42939781	18.37823556	18.07583435	18.14368404	18.54020258	18.25800565	18.10773118	18.51771938	19.27885768	18.03412268	18.14626974	18.38311847	19.88248419	19.04731264	19.61736766	17.83160608	18.20146332	18.22069833	18.23740692	18.3345896	17.60438507	18.13075421	19.02059719	18.84483209	18.10019197	18.27965644	18.03050442	18.66866806	17.65343533	18.89274047	18.64205546	17.96031309	17.6654843	18.66366219	18.76765662	18.62676599	17.83436253	18.7086941	18.71308843	17.91260378	18.29334941	18.84500796	18.96769042	18.7070964	18.73054865	18.75117322	18.93021198	17.89609076	18.80018056	18.84136578	18.58799676	19.14805398	18.13142684	17.4564823	18.17675444	17.01855219	17.69166405	17.77916409	19.60291478	18.67165265	18.48114997	18.35876682	18.11882698	18.72849786	19.40622605	17.21564452	18.30038509	18.008943	18.676505	17.97768886	18.55381698	18.1296129	18.37003187	18.24299478	18.25641814	18.46421479	18.30084079	18.80797497	19.06220452	17.06122886	17.06175087	18.07788438	19.72029481	17.78500188	18.3985979	19.39672067	18.4193942	18.74076918	18.04881586	18.7628946	18.79552527	19.33211706	16.47937122	19.70157075	18.15005525	18.29641045	18.6379373	17.91128565	18.34966966	18.98836161	17.6789188	18.80946488	17.70784887	17.77648167	18.62804616	18.9450768	18.33968145	19.2979769	18.48186567	18.62574673	19.17280074	18.6557503	18.63747006	18.79831101	18.72839537	18.66707328	18.72589475	17.73278893	17.53541358	19.03197738	19.154302	18.76343216	18.53247004	19.1243297	18.06150999	17.78495619	17.72395118	17.5254788	18.83987249	18.53478642	17.75751564	17.57853678	18.84818611	18.7221078	18.68042958	18.56331042	18.82756637	17.51732685	18.77380153	18.92724009	17.62481884	18.04716709	18.5315919	17.78924359	19.22686278	18.87369721	17.78812882	18.67211308	18.66842899	17.36349999	18.13319591	18.96346165	17.82679253	18.7061179	17.92050585	17.82468479	17.78754301	18.79992811	18.1935122	17.46599226	18.25983272	18.83712498	18.66629813	18.83380905	17.73781347	19.03306886	18.68912575	18.0340995	17.32910867	17.86143919	19.44496056	18.94974807
ARF4	14.17470432	14.51542324	14.67800181	14.12312906	14.75177087	14.36535467	14.15505447	14.03411725	14.2250336	14.72092237	14.16036152	14.13293367	15.16767514	13.55521698	14.28084855	14.02146849	14.38777115	14.25374219	14.69477831	13.88549986	14.810338	14.40913139	14.04903854	14.27871036	14.55456555	14.7963853	14.09129054	14.37981296	14.24556703	14.10851655	14.27391437	14.98640754	13.64214666	13.79947923	14.75126282	14.55836994	14.1684634	14.975481	14.01644231	13.72091668	14.06770027	14.13499608	14.22341368	14.1828613	14.35628782	14.0145514	14.99761702	14.28343056	14.11817692	14.40805865	13.85391359	14.6696132	13.80283371	13.6819485	13.92265951	13.97972873	14.15354462	13.7330091	13.79050313	14.21771643	13.96553433	14.10344953	14.40878617	14.16398543	13.98300852	14.16791669	14.02548702	13.78885567	14.53720218	13.88356588	14.95476883	13.65938496	14.42617227	14.72382215	14.94125814	14.08147148	15.06048417	14.52728679	14.39757078	14.14408156	14.92050093	14.44777317	14.06597559	14.5817138	14.88951595	14.57592076	14.62942423	14.56522048	13.61892659	14.87005079	14.00102189	14.62048397	13.82854901	14.88579991	14.17211372	13.89621809	14.27140859	14.47860831	14.06099513	14.15830231	14.0311766	14.23362515	14.31872556	15.24826643	14.43120768	14.83453341	14.12135237	14.46230582	14.43817984	13.89490634	13.69225633	14.77042467	14.20489329	14.03038231	14.42435368	14.33694044	14.07099196	14.53516871	14.35134371	13.92880811	14.49894376	14.54219778	14.11585333	14.99193398	14.76761648	13.6913294	13.91644063	14.70159808	14.44795567	14.10553593	14.35653051	14.62835411	14.31865184	14.00626468	14.31629299	13.17672593	14.57721991	13.73978888	14.30095006	14.09355338	14.7428532	13.60147712	14.29768421	14.36789878	14.27070817	14.44758797	14.40108467	14.28094093	14.66708856	14.14056437	14.51322397	14.13241438	13.99119628	14.19787493	14.30783508	14.42198672	14.14417093	14.69329315	14.57740428	13.92390819	15.03302518	13.82269151	14.32759629	14.32293231	14.0050051	14.08049182	14.68807191	15.04569813	14.27210611	14.06988982	14.71825221	13.96578393	13.83961652	13.95650602	13.67830169	14.94393574	14.27872277	14.82820366	13.8831484	14.51036927	13.93469309	14.16026718	14.96523617	14.06722836	13.93538321	14.37792923	14.72796589	13.38451081	14.09101094	13.90406511	14.1766315	14.22163255	13.85243342	14.11628194	14.15370995	14.89438051	14.2793522	14.5584476	13.65523087	14.7504991	13.87053442	14.42286687	13.72537402	14.5303777	14.70907696	13.80323881	14.92232633	14.12848705	14.37725707	14.19104869	14.80106067	14.66476842	13.88215858	14.57354313	14.1647905	13.99505913	13.55308829	14.46809139	14.12961373	14.84250648	13.90246182	14.32784783	14.62227973	14.02625488	13.8913867	14.16446839	13.94915102	13.95366912	14.30531249	14.40952297	14.17116481	14.19043231	14.72832982	14.42042642	14.6200017	14.23600398	14.485416	14.26731419	15.06625744	14.13189451	14.31604462	14.77989869	14.44487862	13.30633712	14.92123068	14.48186179	14.29682214	14.33638685	14.45431771	15.01860096	14.33964274	13.92423876	14.53919678	14.41686794	14.29737868	14.18285229	14.28297453	15.0058135	14.16653534	14.508662	14.37524232	14.34040833	14.21377744	15.02657388	13.68770342	14.32008498	14.31386552	14.39407958	14.85145421	14.06900771	13.84273555	13.46379164	14.87866828	14.17982626	14.07653021	14.68155224	13.88118503	14.40387585	14.00267033	14.43224247	14.91543642	14.15249635	14.53439578	14.0127654	14.56862234	13.98837894	14.03425741	14.64547834	14.53167939	13.96172283	14.70997746	14.57376839	13.89333346	14.66890727	14.31448665	14.61809626	13.9625314	13.86972849	15.12876944	13.59837408	13.82913328	14.31483541	14.30522475	13.96257122	14.34466008	14.97710533	14.31076075	14.08006618	14.10561285	14.30819987	14.36450647	14.33708041	14.33210998	14.34108009	14.31631921	14.34055654	14.27443961	14.93191046	14.33058322	13.97939244	14.31492322	14.78877378	14.56519508	14.26398596	14.35856141	14.93836127	14.35761039	14.29911738	14.24054315	13.89664095	14.22069461	13.91314487	14.77757182	14.38016829	13.50165259	13.4435471	14.22366952	13.66119815	13.90100316	13.43234217	13.73170316	14.09749266	14.06231518	14.25223272	13.9059651	14.39229131	14.31596556	13.75662399	13.69400655	14.09016962	15.26834723	13.72543563	13.51968805	14.474658	14.06408131	13.63334647	13.75900186	13.59328647	13.87626502	14.33822914	13.70409406	14.5860654	14.78917966	14.3330921	14.57562204	14.42932411	14.89065263	14.04513835	14.61421104	13.66851429	14.26001187	13.64400339	14.68055281	14.08832763	14.51857655	14.37334412	14.57221119	14.52258529	13.62359134	14.45558601	13.57285201	13.76239583	14.2743769	13.89246527	14.20980861	13.81800204	14.7204332	14.67609417	13.90304749	14.60712082	14.21153247	14.1879057	14.7598391	14.09186193	14.19810405	14.37737578	13.38474518	13.94336903	14.00188757	14.41270972	13.91450691	14.6384156	14.67000824	14.58126903	14.58209232	14.80022219	14.55482778	15.09591802	13.61045643	14.48289105	14.05059382	13.47607873	13.68881765	14.12994078	13.98891456	14.367844	14.96260054	13.90233655	14.89503194	14.38937731	14.51067359	14.52679436	14.40162476	14.58118232	13.81833913	13.88787286	14.32960778	13.81601959	14.16127483	13.65586748	14.26341176	15.58087503	13.55179507	14.78319481	14.24982821	13.8774508	14.08143755	13.03502959	14.30160845	14.45253829	14.45994494	14.24258091	14.74995673	14.73912649	14.28235958	14.15726612	14.73120981	14.39879522	14.72431016	14.29451512	14.06437465	14.2725942	13.5323991	13.66553261	14.30399103	14.22830458	14.26798945	14.31448074	14.28884155	13.9270133	14.31587175	13.63728613	14.29585069	13.85271318	14.26162634	14.32256198	14.27906762	14.30839802	14.17357831	14.33616668	14.27716752	14.27879874	14.23318267	14.29592581	14.27784941	13.34451774	13.40026846	13.33284833	14.20378866	13.92142549	14.28349179	13.28669346	13.5282473	14.11732722	14.64757272	14.18470874	14.87006559	15.05006009	14.56189182	14.69250773	14.54683963	13.78308233	14.79736934	13.53381454	14.82122034	14.41877812	14.51901525	14.54740665	13.75455402	14.96203704	14.45865292	14.45325464	13.92360441	14.54252692	13.20780187	14.82014013	13.35193041	13.63765041	13.55491559	14.78454793	14.19052597	12.99704464	14.31266978	14.67857578	14.10919505	13.9982243	14.78435388	13.5866159	14.17249795	14.60770926	14.53478088	15.0796401	14.50665859	14.45034803	14.87694388	12.64136416	14.34733657	14.36003255	15.21583854	14.42439245	14.59418239	14.31708001	14.29019111	14.39163042	14.33223074	14.38159695	14.83161989	14.39118059	14.06446917	13.83139976	14.57908976	14.57516296	14.37114364	14.48289324	14.638386	14.52078989	13.8004764	14.2222298	14.17584853	14.36805453	14.58611573	14.33090588	14.27902978	14.20002865	14.27924238	14.68144691	13.9425005	14.19908232	14.16296463	14.68085095	14.23849942	14.08329073	14.27555702	14.49908871	14.60442803	14.34830653	14.42272668	14.5031757	14.36932565	14.30547799	14.27322241	14.51747158	14.20480034	13.88713269	14.07051696	14.42572314	14.88874726	15.08609634	14.4546867	14.36687342	14.33806071	13.84088221	13.35965368	13.67890342	14.11996079	14.03060826	13.9839356	13.8555737	14.22442473	13.91340821	13.45108762	14.73460959	14.48256263	14.47019732	14.47395914	14.64496415	14.46717006	14.32912608	14.38179535	14.77918164	13.43815689	13.48802692	14.92617812	15.28484147	14.94397048	14.25895085	14.32395536	13.85203056	13.95111752	14.92648511	14.35085012	14.95962492	14.28336096	14.38968459	14.03454816	13.49474617	14.31746177	13.90352981	14.2412988	13.63067767	14.37315426	13.67622099	14.04077733	13.50287715	14.37346034	14.84549762	15.38992798	13.91247861	13.844436	14.47892791	14.46639651	14.75148426	14.56984185	13.93702086	14.92381553	14.20598053	14.81279428	14.39674745	14.46171007	14.47108755	14.66746099	14.43600738	14.43106308	14.38636738	14.75080224	14.36180978	14.18566271	14.63581016	14.05123555	14.58544124	14.44716138	14.3024095	14.18505523	14.05278645	14.69894219	14.05792909	14.39230846	14.76746834	14.58830371	14.38515554	14.18108281	14.07578237	13.83368011	14.61343134	13.73664448	13.44393148	14.641598	14.55643586	14.19477148	14.73849739	14.56065111	14.24459059	13.88987204	14.49443234	14.22408551	14.6965421	14.33567624	14.41142931	14.31488549	13.95544745	14.48288151	14.42238667	13.87122096	13.88546135	14.84336726	14.57019713	14.10021618	14.72838728	14.74326309	14.86327625	14.49338549	13.8990595	14.40839251	14.59269489	14.33275749	14.12357652	14.17800203	14.16693327	13.90129101	13.47678531	14.51538227	14.50032473	13.5725026	15.49342344	14.30823692	14.41155677	13.90360885	14.56891554	14.56041096	14.30058427	14.05258988	14.28561431	14.67108772	14.64290982	14.65713655	14.00242422	14.02706947	14.2063557	14.76742488	14.48795648	13.90881841	13.70589546	14.35162602	14.23345029	13.52270245	14.00412692	13.37543349	13.92116129	14.09751356	13.93407168	14.45601245	14.6064138	14.2037819	14.55674255	13.60713788	14.36598335	13.90899501	14.09226954	14.32722618	14.08448953	14.53150765	13.84035033	14.22022841	13.89724927	14.24771642	13.90396875	13.75887654	13.98306471	14.50209463	14.58743859	14.54243631	14.35540813	14.35731222	14.4536945	14.41541543	14.32076879	14.27351402	14.10935025	14.58150318	14.55915587	14.72101938	14.35943557	14.48498762	14.56518054	14.84633306	14.21478926	14.57989559	13.74702475	14.2374876	14.35674855	14.55826507	15.12553991	14.24594774	14.10525923	13.81317263	14.5376742	13.90725013	14.59804675	15.30472466	14.24999537	14.83603998	14.32358708	14.27614705	14.23652976	14.23680567	14.32155264	13.81999741	13.58659587	14.29564508	14.42848677	13.98941353	14.93884391	14.70999228	14.32395198	14.23248919	14.72103255	13.8308086	14.36933127	14.31229528	14.03551994	14.17976849	14.34340228	14.32609612	14.5065041	14.28811978	13.44141668	13.86229423	14.27004334	13.64063372	14.87670138	14.60782526	13.78167407	14.32162002	14.52301078	13.95691419	13.82302833	14.3375173	13.73984085	14.10087698	14.245903	14.56789091	13.54387905	14.69407994	14.127937	13.98742745	14.19618706	14.51940893	14.25212021	14.0770422	14.59273632	14.14791051	14.67898746	14.23291952	13.96740731	13.84522763	15.02360568	14.04372895	14.16114154	15.03641187	14.45214925	14.21520001	14.93718987	14.64205866	14.06331343	13.56069302	13.88623705	14.33450857	14.28478971	15.26263457	14.71388569	14.89546791	14.34903933	14.23594789	14.12636543	13.1729138	14.05934307	14.90353644	13.27724631	14.35351168	14.51502881	13.43998876	14.53873609	14.94634593	13.52063388	14.55343439	14.17737443	13.75938901	14.26250118	15.0874247	14.57933649	14.38392994	14.45393054	14.62054829	14.4472983	14.23404572	14.34030768	13.37699577	14.19900844	14.30519277	14.11437573	13.85963313	13.97357601	13.94945071	14.34596689	14.23235692	14.32012466	14.10843603	13.76479464	14.2992131	13.81031152	14.1923642	14.42864589	14.35077998	14.02653402	14.60876078	14.4702098	14.32700517	14.36136301	14.12792253	13.9278385	13.91336006	13.98831417	14.75779712	14.10545127	13.97255492	14.49833385	13.91699634	13.44055904	14.09113631	13.84990621	13.97963394	14.59793386	15.42977248	13.79772778	15.47954878	14.66393374	14.1860536	14.42549501	14.20051818	12.96040754	14.4135609	14.54479986	14.56018436	13.39915605	14.42405858	14.15006691	14.72860325	14.46482678	14.09922488	14.19614241	14.55976246	14.27491129	14.09225946	14.13522515	14.47578272	13.16281557	14.09505971	14.28566309	14.65631228	14.44382211	13.75451101	13.82228531	13.76890243	14.40283962	14.4830816	13.62838378	14.54259682	14.38431174	14.88235728	14.32576625	14.15960655	15.90286584	14.8091817	13.97275027	13.72791099	14.12985265	14.28200312	13.47115987	15.31671288	14.30870276	14.61754768	14.46744671	14.35253675	14.55214655	14.77987991	14.28274237	14.08732786	14.36902047	14.21874922	14.23922517	14.00533325	14.40126989	14.67035173	14.30147957	13.80542837	14.28827881	14.30763349	13.90062215	14.33633181	15.05802074	13.54312066	14.27240867	14.02651195	14.33703196	14.35577314	14.38143371	14.22785546	14.64029643	14.09345677	14.85469346	14.15883856	14.96615397	13.81075587	14.76839869	14.51363034	14.55194973	13.44657691	14.39370606	14.6285027	14.43537193	14.27895521	13.59368332	14.18834492	14.00834772	13.8212927	14.19984021	14.19999947	13.78278969	14.88069816	14.39466339	14.08457473	14.29110391	13.85560905	14.64379684	13.82838996	13.83301307	14.8028633	14.52306785	13.70764009	13.87228709	14.35019591	14.27083796	14.28942431	14.29858365	14.26451769	14.35695115	14.29412013	14.36750014	14.25150927	14.3073488	14.35260893	14.31750666	14.3512001	14.34631651	14.32301774	14.32784466	14.31085803	14.35379729	14.33920825	14.31303728	14.36739702	14.29716701	14.33571544	14.30468882	14.33913986	14.25565307	14.27394407	14.28587726	14.26887747	14.29216611	13.60160543	14.89590564	14.63536895	14.10486488	14.33415893	14.77214777	14.70180614	13.56712556	14.27764143	14.45159437	14.31415299	14.8528379	14.30930872	14.37818535	14.04144811	14.29777688	14.72062584	14.42939287	14.40355776	14.46318214	13.51582745	13.78938381	14.52689266	14.6436925	13.82643355	14.5759202	14.17788804	14.25713642	14.80174969	14.57030928	14.2075087	14.36822198	14.50586561	14.07634659	14.38897786	13.714392	14.37006234	14.34971625	14.42573341	14.31982412	14.30968726	14.32234059	14.3933017	14.34565887	14.58733796	14.28329923	14.03225305	13.71031937	14.28860777	14.32962014	14.21238244	13.90010149	14.13906191	14.27858317	14.36215426	14.4542934	14.78528597	14.33402498	14.55671365	14.43217159	14.17258129	14.30097586	13.18280289	14.10431565	13.91058772	14.88254268	14.13305027	13.62056474	13.5565175	14.2212593	14.60173889	14.151495	13.80025606	14.59388574	14.27927193	13.80582224	14.29869383	14.27337178	14.20378569	13.75325267	14.85075654	13.92544863	14.99748435	14.76418806	14.56431503	14.32223151	14.37805299	13.71426217	14.31395817	14.12526451	14.74429036	14.57840551	14.21288975	14.2078609	14.30495138	14.9015296	14.38428226	15.16370375	13.47627426	14.06390348	14.06078191	13.95714772	14.78319028	14.25947464	14.03970186	14.76344283	14.43563045	13.90315727	14.01440581	14.7474831	14.74443515	14.83412154	14.33426339	14.6818904	13.91163667	14.13004593	13.52905379	14.96080141	14.30475314	13.85930772	15.76808277	15.11656265	14.3411283	13.98617256	13.68219287	14.62288658	13.99896962	13.91397539	14.31075803	15.12809297	13.86593755	14.21772346	13.82890601	14.54719437	14.76428809	15.3366825	14.34417342	13.78251683	14.6291544	13.37878012	14.07578341	14.31897927	13.97807542	14.43009755	14.90504077	14.67502625	14.67156408	13.89392929	14.27161727	13.84551834	13.60674805	14.33885662	14.30397813	14.35470716	14.17792117	14.30396715	14.022747	14.27451912	14.27400927	14.52665269	14.34230921	15.17049157	14.35490748	14.36367765	14.36728204	14.32122074	14.58150862	14.30657473	15.15205363	14.26793486	14.32157528	14.27220146	14.78422362	14.22412653	14.32426735	14.2843045	14.75513416	14.35538544	14.20899394	13.21278681	14.23700952	14.59072896	14.19095128	13.95658045	14.05623339	14.15766198	14.53718657	14.00449577	14.49050515	13.69640969	14.10338061	14.4886369	14.68624748	13.93663943	14.01557539	13.90755227	14.17295324	14.83761912	14.8812503	14.45164197	13.35604029	14.69057412	14.64007991	13.91348631	14.10946307	14.49982226	14.40345932	14.78333938	14.22775988	13.83465415	14.07601027	13.91251783	13.08731074	13.98911546	14.53706382	14.52645471	14.22608342	14.58250541	13.84789395	14.83519834	14.69411152	14.23085959	14.72592231	13.88198808	14.73448538	13.97284507	15.00724018	14.69719387	13.67562143	13.7663504	14.5810214	14.71439643	14.44194025	13.41426599	14.60778616	14.14902553	14.51885424	14.32669036	13.95540193	13.69805122	14.35593434	14.27958139	14.38125222	14.26708293	14.32849699	14.25712284	14.3155335	14.32415461	14.30977326	14.3123769	14.33962574	14.26670985	14.30679674	14.32936235	14.27322372	14.29581978	14.3243333	14.26977599	14.28409617	14.28316291	14.29102709	14.28479451	14.2869596	14.32487838	14.30489326	14.26919421	14.37222515	14.35570468	14.2607164	14.34367651	14.60840348	13.90723913	14.26780046	14.31684709	14.9524675	14.40788421	14.71863414	14.50244258	14.38212185	15.24094707	14.26146027	13.93545439	15.01203485	13.92484421	14.10998955	14.94578268	14.71689953	14.28457171	13.98506737	14.84175444	14.07642091	15.20764535	15.72086374	14.26750647	13.42769081	14.98959092	14.53332539	13.61578984	14.56073979	14.71924499	14.50233696	14.41062562	14.83124837	13.70140927	13.40631424	14.7149555	13.74676208	14.38105223	13.97276869	13.92266601	13.19795996	14.93539322	13.95183759	13.72040433	13.66367986	14.595241	13.43894808	14.9674888	14.75800532	14.02563887	14.68652915	14.49655758	13.80966551	14.71018635	14.03546115	14.22923865	14.29406056	14.40992245	13.53909775	14.11255241	13.97762535	15.1634371	13.99625709	15.13394656	13.71373094	14.97885484	15.04647395	13.25094948	14.62016679	14.11617576	14.43806047	14.30585238	13.6317797	13.93117199	15.00733467	14.43452432	14.67546296	13.97900009	13.91958228	14.17977688	13.81614839	13.94729265	14.98004514	14.31240312	14.79975742	14.44709364	14.48624628	14.0905299	14.35935063	13.69858106	13.84835547	14.35450241	14.001562	14.67329067	15.09601333	14.25338492	13.8651725	14.53882644	13.78570302	13.92769352	13.97521339	15.25146023	14.55035684	13.53876101	14.83069817	14.85368749	13.32934667	15.13829531	14.37856658	13.73551935	15.09914607	14.36449198	14.1266673	13.51300983	14.1811561	13.82004188	14.09087197	14.17691658	14.22080241	14.55453219	14.4061799	14.2413185	13.90619221	13.76869938	13.10609187	14.05218122	14.50182076	14.34174176	14.30194691	14.31114897	14.24537363	14.30098123	13.4807448	14.31385138	14.08945336	14.32049105	13.90253191	15.04624076	15.24475103	14.36630597	14.39798992	14.71860523	14.55768778	14.06483489	14.35829923	15.02241282	13.98018341	14.69863518	14.40543185	13.64883848	14.61158074	14.27065903	14.37694	14.29354273	14.50536772	14.80504645	14.31796509	14.27464718	14.30830882	13.83487394	14.8169339	13.83016676	14.42460621	14.27522601	13.79569363	14.13926102	14.21580981	13.80576942	14.34798211	14.20965726	14.43581745	14.4615845	13.59639941	14.51023724	14.18532637	13.99996003	13.88377505	14.4372156	14.20866628	14.65001881	15.28501492	13.73660927	14.64878505	14.23200176	13.92309692	14.52002982	13.98263018	14.22114992	14.4832958	13.62060237	14.32851298	14.27387953	13.21369797	14.27731028	14.88515132	15.07617986	13.2672761	14.22712598	13.90739511	13.93045923	13.5885526	14.52797809	15.25989976	13.42085984	13.53404705	13.93231459	14.78120493	15.12991512	14.67939465	14.96098949	14.36100312	14.30925062	14.36918403	14.31779513	14.33160546	14.34116793	14.32920848	14.33523768	14.3166792	14.31604803	14.28763333	14.30316735	14.28893771	14.28476601	14.31633258	14.32182048	14.3175572	14.33941118	14.32288026	14.36480401	14.33265668	14.36736576	14.38802616	14.26937934	14.310552	14.3103903	14.27488355	14.41173544	14.37491348	14.31284445	14.79211131	14.64635739	14.42654298	13.75244825	14.11442872	13.98545319	14.72265461	14.78702896	14.37493881	14.08029325	14.73744113	14.39976853	14.5817546	14.04696118	14.11000787	14.23102004	14.42860957	14.48055483	15.43429783	14.39629386	13.94664543	14.50356012	13.79312966	14.38596104	14.20800798	14.41771778	14.26992279	13.96272974	14.5660367	13.95636845	14.05717856	14.54670439	14.33965785	14.43277127	14.59494332	15.10146509	14.30050633	14.14581036	14.4673284	13.86931126	13.86130616	14.73743254	15.12246898	14.20169394	14.9403422	14.36368521	14.4915198	13.47006013	14.53276555	13.80525958	14.29306718	14.15886256	13.92012729	13.87545546	14.66790317	14.42610354	15.25817213	14.33006806	14.11178319	14.59771491	15.04277325	14.30787401	14.39413219	13.88853886	13.89133598	14.75501603	14.63033542	14.32942923	15.175643	13.85751682	14.46706786	13.80627064	14.07366354	13.98005856	13.60415789	14.33368692	14.32496047	14.15073693	14.33730246	14.29712015	14.38740881	14.33826791	14.32319555	14.84049958	15.19133535	14.3187784	14.14650231	14.2658638	14.4563826	13.20814058	12.72470646	14.96568618	13.47046786	14.28907841	15.13998934	13.50569371	14.30462295	13.79912766	14.48378668	14.71721058	13.82616721	15.00873533	14.60647594	14.30667229	14.34045366	14.46774801	14.83567364	14.40002103	14.76864777	14.09855468	13.99824204	15.12777883	14.2848746	13.60148978	14.12623852	14.68578873	15.0214114	13.89007316	14.4566663	14.05408872	15.05556315	14.42485075	14.34815397	14.72153693	14.3610366	14.34016459	14.77148668	14.77411145	14.01410085	14.3404302	14.2475728	14.12888056	14.29283354	14.48794951	14.3481057	14.46315015	14.50822574	14.05040554	14.30727191	13.98989591	13.81983144	14.68608647	13.60120901	14.42604473	14.31092249	13.81966675	13.60462256	14.25418422	13.92342945	14.33136133	14.59250472	14.44101062	14.13435953	14.98164273	14.91188722	14.12903084	13.67368021	13.69824729	13.90321982	14.14127799	14.47599879	14.05970426	13.90736853	15.02870222	14.02322356	13.60654966	14.5652196	14.79276305	14.44380135	14.65735404	13.85084566	14.31550564	13.64440817	15.13575066	14.61909056	14.88893852	13.90018581	14.22482918	14.1028508	14.75324396	14.20319446	14.51961617	13.6002852	14.8893999	14.07205959	14.52819105	14.28824556	15.53777573	13.22195161	14.58245326	13.6295953	14.44293156	15.18065893	14.65668329	14.59525865	14.30065471	14.26773377	14.14295008	14.18395412	14.47160999	13.02942486	13.68274726	14.19903635	14.77206382	14.9419659	13.94553885	14.96272037	14.00433997	14.82883893	14.75734825	14.10365522	14.26938295	13.86035134	13.85335277	14.69543066	14.06223028	14.50413793	14.5016987	14.17031997	14.348809	14.88727018	14.18360249	14.29883049	13.98136559	14.54339453	14.65319819	14.30852983	14.39945579	14.76251024	13.83188304	13.94828425	13.83243872	13.67272038	14.60682687	14.42816147	14.27030546	13.94151252	14.43998574	13.85339739	14.76343135	13.94119682	14.37325917	14.02196183	15.06434578	14.17117107	14.42456679	14.87022908	13.8880691	14.85343924	14.46781913	14.84914	15.4373524	14.96238045	13.55009386	14.43641476	14.21211836	14.62422498	14.22135812	13.97526125	15.04338196	13.62800851	13.46923533	14.29371509	13.74491208	14.40998045	14.31714011	13.74590041	14.03637131	13.22184012	13.47750062	14.65511266	14.38033698	14.30099889	14.07502843	14.56846205	15.25540597	13.84870066	14.88638406	15.27523973	13.63580638	13.48036166	14.40507424	13.63865719	13.9449718	14.23409704	14.38205191	13.54460868	15.11894035	14.14085609	15.38295587	14.6171492	13.90774394	13.47814949	15.31150607	14.26838315	13.84936436	14.5752744	14.165078	14.09596707	14.28209132	14.76277559	14.00970498	14.70945872	14.28584147	13.72264848	13.57940341	14.36294807	14.4482241	13.91607574	14.22796638	13.86920925	14.27635523	14.25916482	14.22846876	13.77446381	13.62200499	13.79196073	14.66779055	13.11928382	13.89176328	14.15463356	13.34392092	13.8599659	14.34727348	14.29881965	14.37035238	14.50345366	14.13961401	14.00527784	14.46567484	14.53095667	13.63015828	14.61182227	14.3618468	14.32028092	13.79075895	14.33957667	14.35986694	14.67311065	13.39887833	14.303653	14.44673452	13.21489776	14.37919881	14.39974941	14.56945607	14.2971435	13.75252614	13.83856013	14.39235246	14.31987258	13.51156702	14.4977697	14.29308128	14.3563155	13.73254405	14.27779293	14.33568257	13.83663086	14.16385191	14.8979563	14.355292	13.52426096	13.75942678	13.34380323	14.30826269	14.97418019	14.59281628	14.42556281	15.08660767	14.18782626	14.39203427	14.31811078	14.71433166	14.3024307	14.92572861	13.77823789	13.49886043	13.88706004	14.00197295	13.83192559	14.72467284	14.59191737	14.02114363	14.55416537	14.94116955	14.13171856	14.33878337	14.64827497	13.44416846	14.49466199	14.77010333	14.7586137	14.77464916	14.91216886	14.49649714	14.26631152	14.36377262	15.13646665	14.32441195	13.94021557	14.4270404	14.3243547	14.06029075	13.84953279	14.26112792	14.75285808	14.32816946	13.85093513	13.67367859	14.80337661	14.65282872	14.86130284	13.96618882	14.74199072	14.02566782	14.34253474	14.56464101	14.35521744	14.11568902	14.20499414	14.2133209	16.01706618	14.34476425	14.38881322	14.18004891	14.04141975	14.15135719	14.271409	14.33874951	14.11207653	14.08570303	13.70123804	14.28587329	14.34591405	14.32476765	14.29456284	14.33736307	14.33160391	14.28999589	13.90041521	13.91559325	14.0187014	14.64641171	13.70652961	14.35814543	13.6793488	14.34112087	14.42117091	14.62718727	15.06644402	14.49106997	14.02932674	13.99330313	14.35557846	14.48260814	14.89898763	12.69249716	15.24525673	14.58159191	14.39753989	14.32877562	14.66838494	14.44684119	14.32652094	13.99850013	14.61143191	14.22171915	13.71232151	13.44185374	13.84070474	14.32181473	14.36522785	14.50317013	14.67988393	13.72742643	14.70680262	14.26343734	14.36184157	14.5181057	14.31441739	14.30620732	14.28814353	14.31299383	14.24828118	14.24585367	14.36741319	14.34165751	14.37139189	14.25240267	14.28728368	14.30020236	14.2636275	14.32890291	14.27139446	14.30130133	14.33915401	14.32508943	14.33422623	14.32256164	14.30586443	14.33973093	14.30566218	14.28673325	14.27886837	14.31246571	14.24087002	14.26233655	14.25392148	14.27640772	14.86225724	14.42361211	14.78929874	14.17503207	13.98279129	14.57514132	13.67196185	14.29589568	13.69562631	14.56940578	13.70597127	14.00970324	14.05150141	14.31876388	13.80743996	14.32692715	14.71669913	14.3357683	14.33572985	14.27686362	14.78515895	14.40959905	14.18334742	13.65313926	14.60073412	14.18430301	14.74379418	13.85190726	13.89757837	14.57156471	13.91774575	14.0794011	13.73743024	13.88271574	14.97303735	13.97717648	14.35743545	14.32399597	15.34752342	14.62964535	15.42845262	14.71845531	14.42707183	14.95678125	13.99475771	14.75844278	14.3979239	14.29440946	14.27029838	13.91674155	14.06558399	13.77761262	14.3199223	14.17845421	14.32404035	13.65435418	13.72606711	14.34841329	14.62017041	15.37585233
ARF5	14.39092955	16.18040738	15.09345647	14.71907373	16.10886597	15.49022009	15.61400038	14.82981046	15.2697301	14.88759822	15.69584325	15.4194555	15.7736868	15.50857237	15.14412028	14.66946141	15.46574146	15.25900078	15.36298388	16.0046225	14.98158996	15.50709089	15.46305997	14.5162345	15.36156672	15.4764953	15.57636415	15.43436034	15.22277428	15.04968873	15.48193297	15.20427632	15.45343787	15.56494962	14.99322879	15.65952295	15.74116803	15.02958258	15.30930775	15.79655648	15.35497642	15.89092631	15.21273215	15.8921137	15.58171828	14.9558009	15.09222493	15.51194115	15.63602348	15.95619215	15.66542716	16.0019248	15.56322872	15.69424005	15.54716298	15.75761107	15.78490053	14.95459306	15.42285227	15.63062685	15.53340133	14.62962613	15.19667527	15.77839805	15.73955464	15.7148979	15.37059508	14.81587605	15.46023954	15.19103977	15.01900868	15.07914068	15.82507867	15.43325785	14.06167862	15.22716942	15.77974095	16.08308851	15.98950165	15.28605745	14.79567006	14.92494959	15.05294229	15.51517445	15.42302836	15.31140815	15.4761348	15.40364701	14.72698501	15.00355665	15.31575054	14.78307859	15.3178452	14.66651039	15.34561588	15.55233042	15.40872946	16.29932271	15.57890015	15.67798862	15.34694242	15.32707655	15.33687535	15.04458109	15.47469614	15.3075563	15.17138212	15.36402218	15.31709384	15.63811234	15.36672055	15.57601223	15.39298888	15.72155015	15.31932422	15.30439169	15.3434276	15.29648056	15.30874356	14.93921487	14.6209321	15.37540394	15.57939467	15.88283615	14.95310824	15.75466434	15.64213735	15.58112265	15.3443604	15.35803825	14.91413889	15.75170553	15.13274776	15.3290658	14.64527213	14.88517087	15.17322748	14.73414094	15.32743043	15.30750991	15.48052492	14.5065237	14.49902565	15.42688403	15.3040385	15.90996341	14.64487944	15.32515598	15.48413386	16.29341197	15.80627818	16.03085591	15.32739733	15.35972278	15.33310344	14.68405978	15.3275541	15.43114821	15.34999193	15.31813174	15.86308293	15.37609855	15.32531822	15.32264476	15.29229005	15.35521508	14.81390707	14.94036069	15.30366406	15.47957744	15.31398783	15.31566968	15.39126013	15.29341737	15.3299957	14.51963098	15.92865961	15.43404667	15.15972893	15.95368763	15.69908382	15.46750213	14.95633493	15.36246943	15.40350236	15.27546673	15.07941979	15.46504935	15.29746753	15.72917901	15.52606366	15.59170421	15.18938391	15.39385724	15.19850353	15.23067152	15.70831002	15.57182684	15.56116037	15.36666206	15.00859278	15.2841992	15.34931799	15.19045339	15.18468002	15.43350322	15.26727291	14.90387584	15.65420349	15.24336025	15.33578132	15.26004267	15.4049992	15.26279509	15.23098423	15.76550324	14.88983966	15.40632985	15.27134339	15.32198967	15.30090699	15.09585704	15.05953692	15.81300591	15.41586174	15.73565903	15.34176614	15.57684873	15.32514935	15.29581627	15.3884949	15.51542988	14.89491868	15.39802614	15.24495802	15.28271854	15.1930772	15.54517965	15.63523012	15.44093859	15.32130718	15.37924636	15.40004776	15.35694285	15.66825181	15.42548006	15.73704284	15.35662907	15.5981965	15.29526506	14.66203502	15.34374159	15.23071034	14.30107829	15.95105299	14.93175396	15.09242638	16.04093399	15.67359854	15.15436065	15.59207314	15.60086997	14.84536139	15.34100672	15.33189691	15.57034504	15.83546105	15.4039071	15.49515046	14.96524489	15.84883166	15.273094	15.28272061	14.90242265	16.07996161	15.22115078	15.43360988	15.16745464	15.22688827	14.93687812	14.93248191	14.48572112	15.35915819	15.15226686	15.47195142	15.8266098	15.47560361	15.11584734	15.07551732	15.36856646	15.3198884	15.48679085	15.61078556	15.92709782	16.37845783	15.69308753	14.94190691	15.96669213	15.19724355	15.14375326	16.05187248	14.87097358	15.39753485	15.91603685	15.95087907	14.71604271	15.11332845	15.31092234	14.65928925	15.73839248	15.37979861	15.35720053	15.35310508	15.54199641	15.34009406	15.31233185	15.30558678	16.10030225	15.37996176	15.99232301	15.33894381	15.39808631	14.78001686	15.29697335	15.90598597	14.92203523	15.51944538	15.64012571	15.73248086	14.84105254	15.64075742	15.26617581	15.4716323	14.70078517	15.32019837	15.74792306	15.05849929	15.10970793	15.05025369	15.11364978	14.97710543	14.64810031	14.90012455	15.06679128	15.08164307	15.61254471	15.02511521	15.43107746	15.62712508	15.21271496	15.07396665	15.49130074	15.41348642	15.34553393	15.26235257	15.53183212	15.44250941	15.54701514	15.34318273	15.5516884	15.49982231	14.89025387	15.93345691	14.91889293	15.19167676	15.34398875	13.87007229	15.28603404	15.30849352	15.59596473	15.446362	15.00605367	15.70686888	15.00723267	15.46268013	15.05758126	14.99838477	14.66671375	15.23154194	15.62021644	15.65375175	15.85007144	15.29750533	15.64254796	14.70210508	15.83419081	15.32987674	15.30833952	15.33151563	15.90444844	15.4348282	15.410739	15.00888121	15.51762767	15.28782291	15.44974183	15.29411767	15.10932292	15.001489	15.07915619	15.71998227	15.31791881	15.16508386	15.2692821	15.35906114	15.6174258	15.78780338	15.15067631	15.1077672	15.24348754	15.33658979	15.45640033	15.40219184	15.10256933	15.09331993	15.46235225	15.37142929	15.25480383	15.26841589	15.3801067	15.55319842	15.52999285	15.33357086	15.31282507	14.52845656	14.74756089	14.91886855	15.46856196	15.79629196	14.55224386	15.1647788	15.44561673	15.14178672	15.63373906	15.18998366	15.10454314	15.60424817	14.96791298	15.32797292	15.14544133	15.36762418	16.73412073	14.9218052	15.94078717	15.29420223	16.11873048	15.55675499	15.0382086	15.13371119	15.39805382	15.03080641	15.69567849	14.94114114	15.57353194	15.45672782	14.81759475	15.49576222	15.43191501	14.37121195	15.26388089	15.94309021	15.71121165	15.17983521	15.41527087	15.04461514	15.64339009	14.69890702	15.03199448	15.52798285	15.65130588	15.67057493	14.33877352	15.76571469	15.85418257	15.98594158	15.71852758	15.32447315	15.36018033	15.24871668	15.0645907	15.1239241	15.31869401	15.09151381	15.90722151	15.07823282	15.77961532	15.7070222	14.58360856	15.44675727	15.35373484	15.7273846	15.36312971	15.38488629	15.33799304	15.63406869	15.05781594	15.03499969	15.34487582	15.36246283	15.47810049	15.34493335	15.41483794	15.33258917	15.22441224	15.37332987	15.63473852	15.37313444	15.15117294	15.35961077	14.30611885	16.69799023	15.65004349	15.38508054	15.92997134	15.0573421	14.61007947	15.11122836	15.08551889	15.79901365	15.49663743	14.76960944	15.3399805	15.31559276	15.77883046	15.40186327	15.22392383	15.32594488	14.95615794	15.34673089	15.32052158	15.25938817	14.99413029	15.60890106	15.24914097	15.35320458	15.02699298	15.39156189	15.40177712	15.22588102	15.48997403	15.34023022	16.17225964	15.47522064	16.01090191	15.36998297	15.04432167	15.18148408	15.55155492	15.27382468	15.70496763	15.25787877	15.54411821	14.97707779	15.25585459	15.27817823	15.33586975	15.41589042	15.25863944	15.39395116	15.64198452	15.21300602	15.23027886	15.46935328	15.41133414	15.46312629	15.19105686	15.49606448	15.42614801	15.33681179	15.27106583	15.37502097	15.49066716	15.35691781	15.58675231	15.34884085	14.98263232	15.71516677	15.3693836	15.38201865	15.84494817	15.39737893	15.71342235	15.18354121	15.14762504	15.36473249	15.67006417	15.32170385	14.69121656	15.11336361	15.29188749	15.98868226	15.83360856	15.34372901	15.36294318	15.09789731	14.87745324	15.50147022	14.87189754	14.02476787	15.42247015	15.14640289	15.38710815	15.23873137	15.16940945	15.21506524	15.77401125	15.24351027	15.2442019	14.98044971	15.28187342	15.21397255	15.27811318	15.31293765	15.51411459	15.29090204	15.37548112	16.08517227	15.42740284	15.27827996	15.24883647	15.71767126	15.24878439	15.3556088	15.31593803	15.71887483	15.24104701	14.89353485	15.08007482	15.26350604	15.56334234	15.84728421	15.30653152	15.26432776	15.78649434	14.66553245	15.23894308	15.31514316	15.26581172	15.52930896	15.33038057	14.8270509	15.22421485	15.64282624	14.65518669	15.55073095	15.77813614	15.27678103	15.41521517	15.15942788	15.07749628	15.01334686	14.79627596	15.31731526	15.36696218	15.94773335	15.55013261	15.5638296	16.79825186	14.85929005	14.7382084	14.98675183	14.86204723	15.08161763	15.40706109	15.7384385	14.87189966	16.13065214	15.63160225	15.31098202	15.30535102	15.8659556	15.4744318	15.2030178	15.12990233	16.0558889	15.43158725	15.58889383	15.44515065	14.62202996	14.66868518	15.19816142	15.9610147	15.83971762	14.60193846	15.44305795	15.40712752	14.45663212	15.13524222	15.44889771	15.94708419	15.68385392	14.82530671	15.03886634	15.47228196	15.27171917	15.18968609	14.97517062	15.14521687	15.21260396	15.29054537	15.09333495	15.11766331	15.35644856	15.29513454	15.07348057	15.08882959	14.85830469	15.34394885	15.58972269	14.44262781	15.46423577	15.37550832	15.52472359	14.48205945	15.16093793	15.30836405	15.48579659	15.04355537	15.3984773	14.96952488	15.82421405	15.40428783	14.89532106	15.42237934	15.26659609	15.33627727	15.44605401	14.74710322	15.35443099	14.41531671	15.89798693	15.13688964	14.45983945	14.73054444	15.50273779	15.61686839	15.19114949	15.65125616	14.65692433	15.93538911	15.44835194	15.3504266	15.15162383	14.94863314	15.92729883	16.17386712	15.2570911	15.47290175	15.78186061	14.544689	15.32905383	15.34831	15.37387081	15.33464588	15.32749033	15.34376035	15.35356309	15.32255675	15.32272547	15.32036503	15.39777441	15.3700795	15.31463007	15.30460928	15.33191877	15.36613225	15.32956634	15.31730514	15.32796466	15.36577709	15.33969532	15.36924714	15.34970522	15.34044923	15.34317461	15.32773243	15.34486936	15.30642971	15.38595066	15.36430027	15.79674202	15.54062937	14.62740555	15.12428923	15.73009934	14.95222448	15.47512346	15.12229812	16.12246443	14.62630431	15.30841713	15.8641407	15.06786476	16.05254441	15.46078275	15.13461269	15.7442014	15.57374276	15.30715683	15.75007684	15.29614369	14.97322364	15.27342641	15.28253879	16.04334977	15.14471004	15.08170012	14.62097216	15.45696511	15.45419564	15.25087739	15.33282003	15.40092976	14.74726924	15.12044845	15.2697678	14.77038891	15.20527246	15.15791785	14.9459604	14.86570533	15.66715318	14.90746385	15.24175636	15.22700253	14.28346963	14.83566432	15.3554622	15.24730018	15.39532507	15.55702131	14.72914139	15.73929755	15.2646441	15.14990121	15.00230796	15.25722006	15.29610771	15.11252087	15.43552304	14.66729212	15.5611914	15.29652063	15.60301946	15.96077997	15.92042516	14.62207127	14.58625316	16.15718706	15.53297429	15.05603656	14.77159174	14.94075572	15.1223809	15.60677322	15.78226684	15.37109401	15.39865112	15.3707393	15.7405003	15.41054405	15.01293506	14.74279427	15.65537045	14.99923745	15.16653906	15.87424199	15.25502763	14.55112056	15.89000896	15.31129281	15.33355755	15.35920573	15.32261013	15.34290674	15.33806839	15.32788508	15.35937847	15.31751097	15.33761422	15.35941585	15.31507758	15.35902045	15.35281176	15.34402091	15.36290884	15.35820649	15.3507395	15.31181075	15.31337003	15.30590609	15.37102138	15.33140487	15.36404348	15.323151	15.32378006	15.35294096	15.29431596	15.32274988	15.35722035	14.7323852	14.90927029	15.37887524	15.29371178	15.70193393	14.49895381	14.59569782	14.53787965	15.60524326	15.76490251	15.34945993	15.49267413	15.64308205	15.17415275	15.55849976	15.29397735	15.28175366	15.22047045	15.17221879	15.72794392	14.85879799	15.72220355	15.36326949	15.73173172	15.34114851	14.69980911	15.62171408	16.62930189	15.26393129	15.43984768	14.7321197	15.15964142	15.30587069	15.26963522	15.26287195	15.78704695	15.87495695	16.22917997	15.37167157	14.86522563	16.06787735	15.79504348	15.56051856	14.55810307	14.97767171	15.05383888	14.90867937	15.43888498	14.75877127	15.34787807	15.60347733	15.33015732	15.49828233	15.33178136	15.13074172	15.39144881	14.99424062	15.32935545	15.413856	15.64906765	15.49741527	15.1863686	15.01990769	14.99181467	15.23303567	15.06228483	15.34676722	15.67691899	15.19934976	15.05279403	15.24258266	15.25561681	15.4653141	15.41369693	15.42123231	15.24977268	15.40414409	15.21221501	15.35658371	15.2054762	14.92397973	14.73212785	15.22416654	15.8792486	15.66863159	15.63733174	15.29987847	15.17742749	14.92853041	15.19584626	15.34710042	15.3296566	15.32829344	15.3201834	15.31584776	15.30041615	15.34221423	15.32673932	15.34633265	15.33457463	15.3053794	15.351951	15.34302371	15.34799697	15.37552969	15.33170962	15.31554708	15.34622281	15.34484167	15.31734725	15.34270708	15.31915978	15.33902082	15.31434306	15.36088217	15.38481361	15.33013444	15.34282864	15.35794658	15.35804148	15.62135438	15.1553262	15.63917562	15.40802329	15.39153083	15.59955058	15.44479162	15.17547879	15.0766717	15.50264754	15.19408414	15.39379457	15.19782188	15.3718362	15.16269441	15.11598064	15.51562357	15.34986198	15.08640979	15.45458736	15.15223233	15.61594046	14.92314247	15.13930792	15.5183139	15.20238582	14.97019397	15.3116433	15.55548367	15.153451	15.0180902	15.35761916	15.34098554	15.42300655	15.46682229	15.04707135	14.861803	15.43402122	15.27252033	15.65518476	15.23965475	15.46320396	15.01174251	15.4648287	15.24226938	15.31685422	15.75705236	15.40914109	15.14673903	15.04430013	15.64565868	14.84668787	15.12436847	15.36205736	15.18432599	16.37300009	15.57289076	15.4838382	14.79546146	14.74784895	15.54440213	15.73401405	15.15327023	14.99425159	15.52189589	15.30260496	15.80477966	15.41875794	15.28354823	15.56066744	15.37254506	15.38676366	15.19065701	15.59711118	15.2532559	15.30999504	15.85176438	15.02241608	14.81002142	15.33900234	15.00956254	15.61013573	14.98919087	15.39456727	15.66998206	14.98162211	15.20350558	14.88786786	15.261426	15.08525148	15.68853316	16.04635135	14.61941006	14.69084919	14.59525753	14.9254658	15.5762984	15.3726646	14.61750491	15.59000872	15.82510692	15.72847988	15.86360944	15.38410306	14.94210064	14.79730322	15.85497825	15.64477236	15.15988007	15.79113006	15.74475946	15.43056293	15.34206584	15.53068421	14.96095036	15.19243083	15.17135629	15.90177646	15.62007225	15.40070001	15.38932569	15.15630664	15.59825165	15.37455532	15.56654388	15.14979436	14.98017955	15.99195852	15.53744677	15.70803568	15.12202129	15.4291682	15.96494742	14.5125402	14.65037274	13.95511763	15.14744271	14.88135966	15.63731856	15.41793834	15.4691805	15.25349475	15.43910756	15.24483575	15.61983773	15.6226998	15.85168122	15.0786939	14.95571139	15.18353	15.19372051	15.22010978	15.69346374	15.70248435	16.2283505	15.29092906	15.34482284	15.62142972	15.33551184	15.22314562	15.04575259	15.27650691	14.79996958	14.83203434	15.67607692	15.50874495	15.25131311	15.4889705	15.46504801	15.18818887	15.3897238	14.93587427	15.45360576	15.46083308	15.91952698	15.34106459	14.80536503	14.97135645	15.34748209	15.62695643	15.28289975	15.32668885	15.01522365	15.07790912	14.83913796	15.11070038	15.8389834	15.53752002	14.54831381	15.80096023	15.65048465	15.1047465	15.97712537	15.86335573	15.42593154	15.50525108	15.17608409	14.89711458	15.28863415	15.27325026	15.85969015	15.57687913	15.10700549	15.68474571	15.54901518	15.22483075	14.57685446	15.52222072	14.50913613	15.34908224	15.0875013	15.60074421	15.22624705	15.38295937	15.74453379	15.49624037	15.37463503	15.28004611	15.28297995	15.28928648	15.28110418	15.61393318	15.17549875	15.40650183	15.3310496	15.50614425	15.04888373	15.47553039	15.31605654	15.52279731	15.32850581	14.74076751	15.17382168	15.34651311	15.39844879	15.14106067	15.1402701	15.18070022	15.48051067	15.28777693	15.52987786	14.68134649	15.66054548	15.36193659	15.3048606	15.49952722	14.98623305	15.75924683	15.51587438	15.47713189	14.87937332	15.91403344	14.83696977	15.31931176	15.67331294	15.31210132	15.33089165	15.89491249	15.33610636	14.96314922	14.78336839	15.67992207	15.04822555	15.71755975	14.75607088	14.78922435	14.54340476	15.39598184	15.33518316	14.88918124	15.33757382	15.37209446	15.78182584	15.49838383	15.51594749	15.5877515	15.51923192	15.9325231	15.53485635	15.08055792	15.42482826	15.4587904	15.35358749	15.84491762	15.14052029	15.31923351	15.25214744	15.29775695	15.28768308	15.3741018	14.85245433	14.90301447	14.9424636	15.62174021	15.28588946	15.25157787	15.36537678	15.07438477	15.42212868	15.58127984	15.34463272	15.33577302	15.30011636	15.34052901	15.34233862	15.28420023	15.32163572	15.33921998	15.33368538	15.34481198	15.29489227	15.32045131	15.31004712	15.33186427	15.34413235	15.31849925	15.34991522	15.36678492	15.3317228	15.30877459	15.31614632	15.33168651	15.34202972	15.29987413	15.30186392	15.34745436	15.3209795	15.33731842	15.33110169	15.36141312	15.37866459	15.25835218	15.4846689	15.25419797	15.69816485	15.01998774	15.60768005	15.58441726	15.67127933	14.35807768	15.48712197	15.23528615	15.5058564	15.26026215	15.4115915	15.2529576	15.20176054	15.23335502	15.72863671	15.1533712	15.52546765	15.29899155	15.55792217	15.06059515	15.41180883	15.13974417	15.30711596	15.29526807	15.35908886	15.58259118	15.7030088	15.12675539	15.33815948	14.55032696	14.68947652	14.75538442	15.85801265	15.49980271	15.40965339	14.77938669	15.67330613	15.33146976	15.17149748	15.85290966	15.90751148	14.88349125	15.3283937	15.03386816	15.34879686	15.90262725	15.65754509	14.36466082	15.36605003	15.33686734	15.86990996	14.90353099	15.33777087	14.93935884	15.28609814	15.68808526	15.29216488	15.32152389	15.15748651	14.70291488	15.18590047	15.16508017	15.16624934	15.40380878	15.39580965	15.29806543	15.33481146	15.32443972	15.52525504	15.23371611	15.26863746	15.31851078	15.04005815	15.25992325	14.51996306	15.11514491	15.53746865	15.64842486	15.33594261	14.97460403	15.07865492	15.19463419	15.57769744	15.42964138	15.50288831	15.37778087	15.24820113	15.19202797	15.81066472	15.14758559	15.29949738	15.78365437	14.8971797	16.21410371	14.79486103	15.55079041	14.23873906	15.72140427	14.98681093	15.4225776	15.2603863	16.22948001	15.31937108	14.96727627	14.69070561	15.50518023	14.99846894	14.94667854	15.50484514	15.84620782	15.62302589	15.54108732	15.2145176	15.33954398	15.8114921	15.51882492	15.37671874	15.14132656	15.94035029	14.95357364	15.54719777	15.47239217	15.69768389	15.08158779	14.88087979	15.14374362	14.99309654	15.62167871	15.0737314	15.6817254	15.63483205	15.30361603	15.20561966	15.71760977	15.09318828	15.46964784	15.40609684	14.81083144	15.29648099	15.77844796	15.20697429	15.49324095	15.48959881	15.37037024	15.61168121	15.51409651	15.42352936	16.21003033	15.07817414	15.47334835	15.69813673	15.33472864	14.62684555	15.02988386	14.92281822	15.58254257	15.12806531	15.16243574	16.29725577	15.61684798	15.03754711	15.6010757	15.3772541	15.30614531	14.150149	15.44476596	15.79171647	15.69193829	15.53607476	14.97006967	15.58528439	15.00286612	15.2926929	14.91176612	15.83268386	15.08557985	14.77689259	15.7448904	15.3251617	15.27699931	15.128916	15.63544266	15.11250245	15.9545623	15.34039067	15.31884263	15.42279752	14.93996627	14.75918463	15.80063007	15.71957762	14.85898176	14.45719948	14.84504581	15.24845571	15.34254453	15.38606659	15.44929818	15.11761085	14.75365264	15.42458904	15.36722647	15.65323435	15.49424521	14.9868884	16.174025	15.12895212	14.96145587	14.83722735	15.40843857	15.23160836	15.56552878	15.09211666	15.27144658	15.33872711	15.6802806	15.46367621	15.45802448	15.75705168	15.45997779	15.54966501	15.23205427	15.13331923	14.82641678	15.87625733	15.21151126	15.95351615	15.51493895	15.02304816	14.87977403	15.602556	15.51677321	15.40511023	15.36213262	15.33957094	15.34831355	14.58122665	15.45297709	15.35932425	14.56941014	15.36445141	15.38168167	15.62255536	15.14460995	15.03352901	15.04509301	15.21272343	15.03002667	15.34027331	14.81840314	15.64042122	14.61791062	15.97282833	15.79019206	15.3313422	15.32626265	15.32093522	15.51389445	15.93782658	15.71415465	15.37370995	15.51472835	15.34212115	15.35142261	15.48820385	15.38380516	15.56832527	15.33313552	16.06165698	15.33281267	14.8854644	15.35236401	14.88761909	15.35089624	15.34084824	14.99621304	14.84532764	14.91396406	15.59133102	15.73208889	15.36081931	15.35440441	14.62340211	15.56057025	15.35738349	15.67118959	15.39866931	15.35817899	15.34575991	15.3720452	15.17682646	16.10770348	14.77657956	15.05694146	15.00657828	15.86628169	15.80421706	15.13212073	15.81031596	15.65039799	15.2186102	15.03237065	14.12840132	15.12491718	14.71617222	15.50435926	15.21004863	14.97826328	16.12839148	15.95809481	15.35997997	15.84232507	15.37832961	15.2619519	14.66825015	15.49418864	14.5611011	15.15098954	15.29461985	15.39655587	14.95947695	15.33945114	15.20645484	15.71137245	15.85462069	15.07062092	15.31908914	15.45778647	15.24562869	15.25032243	15.31923126	15.38341077	15.23342256	15.1017694	15.38073917	15.2450067	15.59543072	15.65781787	15.37406747	15.36824646	14.92677161	14.88070492	15.31785491	15.3991621	16.2650514	15.13929806	15.36216146	15.68486963	15.35839605	15.064386	15.24177504	15.55419459	15.8772318	15.41524004	15.32855358	15.42305534	15.44995498	14.67429305	15.8683223	15.69565719	14.73695747	15.36244909	14.72786519	15.63549997	15.34281828	14.78329125	15.36774909	16.06942385	15.36942175	16.25902959	15.11303109	15.85360562	15.33436875	15.28181232	15.33894555	15.33603004	15.28227119	15.36766713	15.11504629	14.85758575	15.32184011	15.77859437	15.35667721	15.33931276	15.56163018	14.89547443	15.30120491	15.35468068	15.36928569	15.42558468	14.67613007	15.26982955	15.51799416	15.62010348	15.57499514	15.22417098	15.09921193	15.29161423	15.96988771	15.88797946	15.02756237	15.42977812	14.97396311	15.29415781	15.38537569	15.62073601	15.15359734	15.25093335	15.36026536	15.69874754	15.08110898	15.6566823	15.47737768	15.61159491	15.51568792	14.63562901	15.4879955	14.77526898	15.61289165	15.31828744	15.31786625	15.06380932	15.24691774	15.32549458	15.88232181	15.0410442	15.81328932	14.71470771	15.5623516	15.82916015	15.12649509	15.04955434	14.95198777	14.79392518	15.34238498	15.21706588	15.4372877	15.16605476	15.41984992	15.03498867	15.44220112	14.08901254	15.64779009	15.30759141	15.45764698	15.2126089	15.50598109	15.18071284	15.69186914	15.59395554	15.52890486	14.8335354	14.97932361	15.72543809	15.26503792	15.81882174	16.12125725	14.95748934	15.29962696	15.30457988	15.94495611	14.82040095	15.73545518	15.68852799	16.25492165	15.11025737	15.73828088	14.97306125	15.60815558	15.32193449	14.80397566	14.9474087	15.92353163	15.45060288	14.94671449	14.54883374	15.1170027	15.41718572	15.29986823	15.14537127	15.63296352	15.17563734	15.5878664	15.44097188	15.2036275	15.3759246	15.5453347	15.23873638	15.41690324	15.44350628	15.7025998	15.8243041	15.02621441	15.32928454	15.49525879	15.30620854	15.5311754	15.37659029	15.69659516	15.02835227	15.37157371	15.32332287	15.60087005	15.23431629	14.96538596	15.48841506	15.32057255	15.3743113	14.91335481	14.74327762	15.38355071	15.10169767	15.10734273	15.40899382	15.60479447	15.26649537	15.67881922	14.67682195	15.32995249	15.53956281	15.2089227	15.57292573	15.81475614	15.78618962	15.71433037	14.4020261	15.22540857	15.7513005	14.77520579	14.8654025	15.56966241	15.05585977	15.42896303	15.65417828	15.40089143	15.03053351	14.0378555	15.74875919	14.75563011	15.05561209	15.90557118	15.79261221	15.62917541	15.37597581	14.78579006	15.65103594	16.07181143	15.16242329	15.02751049	14.94569739	15.40883752	15.25536275	15.44589295	15.87006089	15.33863674	15.26374246	15.92749778	15.62721649	14.68252075	15.32094684	15.82660545	15.47763871	14.92954404	15.35604877	15.5176404	15.33776829	15.57335242	15.30476737	15.40104718	15.34563738	15.5967487	15.33345578	15.59058816	15.51158239	15.92345863	15.43515809	15.73403362	14.95863239	15.34157024	15.31008422	15.32865043	15.3675974	15.72187944	16.07245252	15.26581552	15.42495979	15.68878499	15.69677337	15.64197724	14.88028873	15.16017556	15.25094	15.58444059	15.35860371	15.43406533	15.66489862	15.7452016	14.26266505	15.39025276	15.52239432	15.10689783	14.44008223	15.21314192	14.60455905	15.44474952	15.53393486	15.3427909	14.62132513	15.39286248	15.91614049	15.8700219	15.01094659	15.4644232	14.77499886	14.4739804	15.87594887	14.7684708	15.54294798	15.89322013	15.16151404	15.72412743	14.87862808	15.65935321	15.80984656	14.91578752	15.13763932	15.42048026	15.33426589	15.39931281	15.43348453	15.53104836	15.23268977	15.59693305	15.15129287	15.49852631	15.81450437	15.3941447	15.38927792	15.12112026	15.26951723	15.76129326	15.16917805	15.38245416	15.09528146	15.35268809	15.17937207	15.26751386	15.0001749	15.38783906	15.4405747	15.24692866	14.88126793	15.31008652	15.25012323	15.32337139	15.67112677	14.93291773	14.70172823	15.64816439	16.35765937	15.09462327	15.57523211	15.61058186	15.34842067	15.35296751	15.42371146	14.59511072	14.82891894	14.99553083	15.38705565	14.78727709	15.31738166	15.3511971	15.68890815	15.31455633	15.35144377	14.81838518	15.33588268	15.37833644	15.91881463	15.02619815	15.97024532	15.33803269	15.76782218	15.389156	15.38129459	15.42674418	15.87886956	14.90491881	15.59838608	15.56901709	15.26000048	15.38219365	15.08562239	15.11017797	16.09162516	15.59720846	15.41578498	15.75279034	15.35046257	15.75046875	15.33973895	15.8061834	15.01626525	14.98529079	15.19592885	15.77488725	15.18030887	15.62540553	15.68226897	15.78339087	15.84381217	15.5619783	15.36407079	15.7851843	15.48625954	15.2916381	15.58885214	15.1282482	15.4259446	14.5158515	15.32888819	15.2834529	15.55022734	16.13601509	15.55833466	15.66683459	15.58802718	15.32363734	15.35991901	14.79537814	15.32227467	14.94779923	15.59645071	15.35608772	14.72522764	15.34172437	15.34195607	14.60404662	15.49981995	14.70931998	15.31572163	15.01746745	16.21018305	14.83843256	15.39595134	15.71807023	15.42095419	15.37035967	15.07375617	15.83810227	15.34508667	15.34767769	15.56135251	15.22968951	15.15692073	14.79883365	14.50991702	15.36911116	15.36346937	15.34977504	14.90517739	15.40733336	15.88592418	15.30217456	16.00453066	15.55318517	15.29347529	15.99352105	15.31016578	14.33067131	15.21001928	15.35940657	15.79923113	14.84264107	15.01180663
ARG1	12.48398459	12.49042762	12.51068542	12.5333424	12.53843394	12.46834142	12.43770756	12.41741886	12.51514323	12.57522438	12.41195241	12.50229167	12.46797701	12.54913791	12.53645331	12.5115502	12.4561794	12.55512888	12.54565983	12.39367014	12.44314947	12.51060453	12.50099308	12.43379397	12.47998285	12.4547503	12.48723206	12.45202358	12.47666643	12.56233113	12.48379946	12.44906351	12.41821489	12.57702618	12.4988827	12.49686889	12.41082335	12.52772324	12.52850213	12.47219727	12.46226303	12.46905406	12.54748284	12.38847831	12.55712123	12.53129235	12.48609086	12.46080742	12.51639997	12.50344211	12.45125414	12.45504561	12.45438037	12.5446587	12.54365198	12.5019324	12.4875358	12.53427212	12.4638557	12.49725269	12.56686181	12.46745883	12.47931048	12.48823759	12.58870515	12.45843924	12.56146277	12.52824225	12.506983	12.52150162	12.44522069	12.46113199	12.46489879	12.42784036	12.44227421	12.5246895	12.46549787	12.50554927	12.52336468	12.55494894	12.49040188	12.50823803	12.45066837	12.4641294	12.47154173	12.47630654	12.51027329	12.50783469	12.49069482	12.47765802	12.44759044	12.44757293	12.45193953	12.43069404	12.50959909	12.49397499	12.50259919	12.52134706	12.48379288	12.48199598	12.51235335	12.47110635	12.49145135	12.41547552	12.50571006	12.43057694	12.48523774	12.54781563	12.4503795	12.55513477	12.55341819	12.48709284	12.60795846	12.47988132	12.45501037	12.42400634	12.50505562	12.40758066	12.43304202	12.52465648	12.52726596	12.5714473	12.52784501	12.52249599	12.5010732	12.52780532	12.58203403	12.46565894	12.50699237	12.53539134	12.56692675	12.53764847	12.46589235	12.53830261	12.46586273	12.57307623	12.51996652	12.50352265	12.4718411	12.52181953	12.53242088	12.48626009	12.44763682	12.49153872	12.42010402	12.47588325	12.43061677	12.43760998	12.43735454	12.52907926	12.44907154	12.48545782	12.47177237	12.53888889	12.48361982	12.56851156	12.47209787	12.47542392	12.51868498	12.45253446	12.54153196	12.5728895	12.46745556	12.46190474	12.39888002	12.52952967	12.52865107	12.42763096	12.42249558	12.39965241	12.44393057	12.44742254	12.60436909	12.40122064	12.47716731	12.49258478	12.54969734	12.69320571	12.45285216	12.56023918	12.46496267	12.4896114	12.48976101	12.50623433	12.47027001	12.49058731	12.44696076	12.61086868	12.4879715	12.43817048	12.61324353	12.46864738	12.44787425	12.41333128	12.50580354	12.5018522	12.53348663	12.47330269	12.53668696	12.46005223	12.52791138	12.52515241	12.494339	12.51706898	12.51785118	12.48812927	12.49031197	12.4606112	12.4355284	12.45936731	12.56151952	12.50567222	12.47967951	12.50534059	12.48369431	12.53408967	12.56340656	12.48135892	12.46506689	12.54549572	12.45578165	12.51267724	12.51467143	12.5923974	12.48226547	12.50618548	12.52791926	12.53841147	12.41003605	12.51829794	12.49739965	12.44833323	12.49732713	12.47288543	12.49975736	12.44170672	12.48707062	12.50095135	12.67450046	12.50799854	12.47114481	12.43930899	12.44925442	12.44228464	12.54951581	12.45102282	12.46477916	12.53246549	12.49693083	12.47991702	12.53803557	12.46171679	12.48504946	12.43007796	12.46573127	12.54210089	12.53902941	12.43886664	12.52129216	12.47791994	12.59893846	12.53934534	12.51373927	12.47548051	12.37078364	12.50457664	12.49393654	12.63116478	12.49690435	12.48170862	12.51626364	12.47320568	12.46768711	12.41153062	12.52957528	12.48298982	12.53785116	12.52378432	12.46603196	12.47446119	12.42791349	12.51412907	12.53771664	12.42267527	12.48899287	12.52559839	12.47991061	12.41697594	12.44077013	12.5572508	12.46167895	12.53022263	12.38534297	12.56757226	12.49499916	12.50504966	12.54842301	12.39527068	12.47227958	12.44455699	12.54451135	12.49559582	12.47915413	12.53501316	12.54661912	12.44316275	12.48862499	12.45109035	12.46762811	12.4842439	12.58057184	12.53365201	12.52514873	12.54049456	12.49813427	12.53959888	12.42648768	12.63967402	12.58091058	12.3564889	12.49574604	12.46512744	12.51779219	12.40860383	12.57040117	12.47875396	12.56877419	12.46870579	12.41008691	12.52897926	12.49566555	12.48634742	12.56851747	12.55737823	12.48526208	12.47587561	12.54947464	12.44695813	12.54597872	12.61426076	12.51962844	12.53273621	12.492476	12.44498159	12.46745649	12.50494417	12.47998772	12.56258774	12.44346889	12.53309916	12.56635282	12.53279909	12.47203347	12.54689425	12.52187382	12.53457483	12.45900338	12.45839105	12.52039641	12.45902737	12.44647054	12.43542595	12.42562379	12.45212179	12.44693166	12.50622072	12.46694507	12.49992096	12.47494831	12.48557973	12.50260103	12.48960168	12.46597181	12.39551092	12.44138485	12.468574	12.47928129	12.54930576	12.50531463	12.42109058	12.52590009	12.44393527	12.40970837	12.43334859	12.53560133	12.47593948	12.41795494	12.43220311	12.45286211	12.51208739	12.52881906	12.52293522	12.39034521	12.49320844	12.55111649	12.48794464	12.54092261	12.48784579	12.47796504	12.50083944	12.46029384	12.40344401	12.48882471	12.50389535	12.42366778	12.46409124	12.54000642	12.42501174	12.54021882	12.49941807	12.53372306	12.50595339	12.50280639	12.53016244	12.51841195	12.53166976	12.48345535	12.46776361	12.41909133	12.55008804	12.42852795	12.51746939	12.48459032	12.47945451	12.48933274	12.51417672	12.49867035	12.52609503	12.44742864	12.56998733	12.39601364	12.54644659	12.41146893	12.48500697	12.52414878	12.49973471	12.45745215	12.4655933	12.47296745	12.51024461	12.42044504	12.3719846	12.44355527	12.47661282	12.42683987	12.42690528	12.55597058	12.39088394	12.48545558	12.45745597	12.50010714	12.29209593	15.80923861	12.10805758	13.4113511	15.43208015	12.59537197	12.42808616	12.87451423	12.91877558	13.32731232	12.34224756	11.87944331	12.27512716	12.81807806	12.32914009	12.1622926	13.01657178	12.48447969	13.27155447	12.16611421	12.6167329	12.68613642	12.29350404	12.32055765	12.83103488	12.36500318	11.73826989	12.60471082	12.31717198	12.41462743	12.47271513	12.44781212	12.60725768	12.48349835	12.47998178	12.42691944	12.43446317	12.48773932	12.52645629	12.51397959	12.54596261	12.59113526	12.49377199	12.50239743	12.45722518	12.51580682	12.50806252	12.54457798	12.48188404	12.44489063	12.56611094	12.48255205	12.47268713	12.56714095	12.47946607	12.56673518	12.54375598	12.53865633	12.37788649	12.4700315	12.39657552	12.4503274	12.48110798	12.47380881	12.51575492	12.58362265	12.48712229	12.50673452	12.50109149	12.4697393	12.49568693	12.44726284	12.55018509	12.46666904	12.56427365	12.46875669	12.495775	12.51191416	12.47810115	12.33056666	12.50807687	12.45343496	12.51485629	12.52535532	12.4867186	12.60499564	12.62620526	12.49162968	12.51798933	12.54759843	12.5187329	12.42414706	12.56850035	12.43567068	12.54972663	12.46844081	12.50954623	12.49698865	12.61634312	12.50890488	12.53564045	12.43293387	12.49159915	12.46221351	12.45029208	12.46826946	12.50309686	12.4894439	12.45913501	12.48840361	12.46210615	12.50412043	12.44019818	12.47023766	12.57356976	12.44079701	12.50131477	12.46233764	12.50858133	12.457235	12.5255887	12.48604079	12.53221981	12.51629501	12.50688642	12.49861407	12.5589474	12.58518125	12.48924608	12.61707341	12.54171731	12.54374855	12.48569827	12.54929043	12.48306635	12.45995115	12.49469346	12.34092347	12.51605253	12.48801889	12.47012179	12.50568143	12.444645	12.48836743	12.53387538	12.52238506	12.50286343	12.61014923	12.5205021	12.43861895	12.48529669	12.42531077	12.44697371	12.44441111	12.49907171	12.51119799	12.52050303	12.48541307	12.45751672	12.55720888	12.50364593	12.4417501	12.62364593	12.5150611	12.5002623	12.50008893	12.53680167	12.36979121	12.53561376	12.59536626	12.50756813	12.53034713	12.52492573	12.59588989	12.5102816	12.47149556	12.49851931	12.50615351	12.49548626	12.46545922	12.42844921	12.50327829	12.42878385	12.42110779	12.43884966	12.44632936	12.49295681	12.46298658	12.41923063	12.39887929	12.47062012	12.49933546	12.41361167	12.47489716	12.39176232	12.47972461	12.46438439	12.40082199	12.44749903	12.44570158	12.50600672	12.51578899	12.44932113	12.51165155	12.46628687	12.42628317	12.58888314	12.44070111	12.50884838	12.50380439	12.38617595	12.51745102	12.5090486	12.45080221	12.50947988	12.49202572	12.42752172	12.455382	12.49306829	12.52859042	12.5558794	12.53504531	12.48316545	12.55378756	12.4861797	12.46083641	12.49716719	12.48847452	12.50184108	12.50408841	12.44581928	12.474501	12.40482018	12.41422749	12.4478364	12.5450295	12.59274584	12.41063814	12.45084411	12.52344437	12.41910306	12.43865979	12.52128309	12.56943699	12.48852443	12.56636181	12.43764274	12.51999542	12.43037225	12.54589673	12.42769121	12.49418296	12.5787759	12.48677645	12.46277647	12.58422744	12.50613787	12.52938389	12.4707977	12.55093808	12.45292643	12.46388667	12.5121006	12.46905985	12.51801237	12.52096857	12.5463018	12.61935392	12.44783244	12.54774158	12.50724633	12.55853628	12.46175289	12.49083742	12.48897482	12.5338155	12.55645017	12.53288643	12.43843539	12.5531053	12.52107615	12.53418482	12.54212291	12.56610072	12.48485575	12.50740072	12.46345295	12.51679364	12.49377098	12.51636944	12.44318999	12.54843477	12.49783082	12.56087994	12.45579646	12.47221692	12.53834211	12.46917094	12.55804791	12.47521173	12.51519282	12.56826409	12.48682236	12.47196546	12.5057465	12.52609968	12.461722	12.46207232	12.45717138	12.61789452	12.5603923	12.44526402	12.42445813	12.48116013	12.55219672	12.47627583	12.4508182	12.47295032	12.55145931	12.49730637	12.55866407	12.51808969	12.49887171	12.50453033	12.47246814	12.5080491	12.42823783	12.59334517	12.54839302	12.46135066	12.51056796	12.42940872	12.45231823	12.43715757	12.50708749	12.48090458	12.42672672	12.46276546	12.43769864	12.54428548	12.45040378	12.49173638	12.51119221	12.40347974	12.42168283	12.44622064	12.58882597	12.42974752	12.49325716	12.44542383	12.5444673	12.51486036	12.47104563	12.44989137	12.50276937	12.5330788	12.41896665	12.47387062	12.38732871	12.56288281	12.52990338	12.51823476	12.51336419	12.50781107	12.54054636	12.46338262	12.52304278	12.51289122	12.4521046	12.49858741	12.5749631	12.42745794	12.56675132	12.56831105	12.52840614	12.59660768	12.42301973	12.49999557	12.52930811	12.50208738	12.55161222	12.48431941	12.55567948	12.38554197	12.48487779	12.583107	12.5738	12.43861752	12.51083597	12.53104531	12.52118355	12.5411346	12.46133501	12.48894082	12.39897061	12.52925216	12.44419438	12.56481817	12.48872184	12.4415217	12.43999567	12.52494777	12.47940119	12.51558267	12.52127009	12.54866118	12.55374424	12.56176222	12.62560207	12.49373569	12.54226369	12.48383287	12.5023544	12.55106867	12.51875046	12.47797384	12.41545898	12.49406052	12.57426337	12.65891598	12.67425828	12.75815105	12.55035934	12.91218593	12.49392844	11.88578486	12.61765452	11.86365122	12.49298544	12.97967432	14.22452298	13.12361685	11.91486161	12.50628749	13.11235622	15.97520753	11.76604767	12.43941034	12.47024645	13.3910475	12.66248421	12.35990112	12.51676417	12.32882753	12.3726116	12.52480798	12.67733151	11.79155775	11.70570057	14.90461811	12.08729024	13.55681091	13.65416365	11.9902046	13.62722052	11.779824	13.3455233	12.07276497	14.83405608	12.70835052	14.8939697	13.28003854	14.16013004	12.41551318	12.67373742	12.40515789	11.81391667	12.25403757	12.27084084	11.23962109	13.64934142	12.40659601	11.72435298	12.23345395	12.0240437	12.10215339	12.75684288	11.97883023	12.07750457	12.44143961	12.42729462	12.40698516	12.42841953	12.43920874	12.48461135	12.50144902	12.51496268	12.56369787	12.54938716	12.52049079	12.47580945	12.54165642	12.45459829	12.49023716	12.44449123	12.41812147	12.47515295	12.42612701	12.51429602	12.51917241	12.5689462	12.50144075	12.48087481	12.47278013	12.49428189	12.46978933	12.50622235	12.72246004	12.46907399	12.48703821	12.5541365	12.56009433	12.48146403	12.48036335	12.47641118	12.43711868	12.58829428	12.5219752	12.5521553	12.43985776	12.47799783	12.48429288	12.47274698	12.51974539	12.45016344	12.48327494	12.45351815	12.53237132	12.44460034	12.46874834	12.4230132	12.502445	12.53356913	12.56563107	12.58085498	12.51749771	12.48289538	12.47574684	12.41085279	12.51268141	12.47646323	12.47363294	12.45679427	12.44779228	12.41575202	12.50253633	12.47040617	12.5110873	12.48667442	12.42605711	12.52275255	12.50421703	12.51454289	12.57170838	12.48072587	12.447168	12.51085925	12.50799161	12.45090565	12.50355963	12.45466896	12.49590592	12.44466811	12.54129611	12.59098434	12.47745536	12.50381201	12.53520101	12.53539805	12.55608969	12.42032607	12.45212314	12.4677927	12.40951351	12.56764638	12.46015662	12.58569334	12.38725901	12.48278791	12.56021782	12.50016572	12.55780762	12.5494529	12.50959395	12.51785172	12.48879141	12.56225083	12.53729226	12.49251961	12.58551692	12.46536915	12.53131685	12.47823727	12.53717527	12.39434812	12.42563993	12.44605492	12.41697211	12.45681374	12.47035337	12.5345212	12.49998524	12.43776184	12.53355079	12.43226275	12.45764357	12.50445264	12.4792033	12.51177071	12.53641464	12.47410427	12.48614089	12.47380112	12.49218732	12.44988198	12.43705604	12.41069212	12.47121791	12.46065128	12.46775916	12.47593617	12.49472985	12.48562608	12.50868699	12.59138164	12.41155272	12.56578124	12.48847308	12.66033022	12.49727109	12.58692823	12.45132982	12.42163259	12.62243689	12.44957964	12.59007668	12.5552691	12.42703693	12.50413038	12.48678848	12.5084355	12.45111065	12.54832782	12.3684499	12.55945544	12.47577354	12.39373366	12.45072622	12.52088917	12.48334911	12.53184227	12.5186741	12.43357638	12.57654773	12.44575289	12.40853975	12.52842485	12.49197739	12.46513339	12.504757	12.51288785	12.48966293	12.5360612	12.43430158	12.5283304	12.50529805	12.45000322	12.43661162	12.49656028	12.49223787	12.49521746	12.49598988	12.52234305	12.45141931	12.47777854	12.46798119	12.51903682	12.48301737	12.51428482	12.5200782	12.55056808	12.47318527	12.47686407	12.51530731	12.61639767	12.49341172	12.53656363	12.61209638	12.47503099	12.5280373	12.43647441	12.43371881	12.55902572	12.60467723	12.49955988	12.4510375	12.50356359	12.48603349	12.4497921	12.46381835	12.56497591	12.51837174	12.53796464	12.45883469	12.46179238	12.49788666	12.50467255	12.49507015	12.48847302	12.47557694	12.48604637	12.44853476	12.51302123	12.46298701	12.43475949	12.38701488	12.57277602	12.60524432	12.50434575	12.46252102	12.42666297	12.54057703	12.58182526	12.56588174	12.43432802	12.5080786	12.46662153	12.48862033	12.43719081	12.45584602	12.46370353	12.46412175	12.52135723	12.56623805	12.50840188	12.54578656	12.43519253	12.46918849	12.42496784	12.47436039	12.43436616	12.44086914	12.51221542	12.44605585	12.4465171	12.50600551	12.515735	12.43350097	12.45162562	12.48326268	12.5366907	12.47702144	12.5020259	12.5225267	12.47700267	12.49779849	12.4266237	12.42575147	12.4707576	12.54259731	12.47001741	12.48771334	12.57915391	12.58532021	12.50651967	12.50041081	12.48294188	12.39128936	12.41535951	12.50712622	12.4226587	12.4939442	12.44559181	12.51173174	12.44336429	12.54938671	12.51621048	12.54478567	12.53997045	12.48249144	12.53703417	12.45426981	12.423791	12.52309036	12.5397997	12.46695529	12.4624102	12.53620922	12.47139403	12.45302932	12.44716445	12.49585116	12.52203762	12.46611666	12.46806561	12.42080662	12.49916948	12.38709019	12.46378517	12.44290086	12.44626821	12.48367953	12.49797698	12.45361408	12.57846636	12.48944056	12.36749873	12.50465152	12.46447656	12.58859334	12.47653563	12.52486072	12.54348537	12.42497993	12.50653885	12.49941295	12.48987408	12.52376894	12.50557663	12.43895143	12.45740414	12.44260894	12.45498452	12.48428893	12.45742134	12.47902754	12.49566417	12.48985471	12.471918	12.50273147	12.43949427	12.57136453	12.57713665	12.55707637	12.53879473	12.53105555	12.61417266	12.52838971	12.4819267	12.56590685	12.43528411	12.60922004	12.41390205	12.5189677	12.39686258	12.49679009	12.51153887	12.48693561	12.49138986	12.5380065	12.4132638	12.48184345	12.52044813	12.42440756	12.46306434	12.51184457	12.41850927	12.44300788	12.44141128	12.45486513	12.44420258	12.44790656	12.51277708	12.47858704	12.41751398	12.59377676	12.56551395	12.40301035	12.54493646	12.50755779	12.48916261	12.41512959	12.49903735	12.50279459	12.38208332	12.45980969	12.49631944	12.48482809	12.50792997	12.40428294	12.45735053	12.43574857	12.48104697	12.50651887	12.45329752	12.5185257	12.55355183	12.48075324	12.43310644	12.44841219	12.4806779	12.50215324	12.41462664	12.41875799	12.51341628	12.45844719	12.49237128	12.47946364	12.5423985	12.53878978	12.56006503	12.52860759	12.48943674	12.45853519	12.47731028	12.49821517	12.53994846	12.44780202	12.60290533	12.44820403	12.55010074	12.57833209	12.43829642	12.50401128	12.5155419	12.52849888	12.47903828	12.56331272	12.52936951	12.43933529	12.51827437	12.61118056	12.50434335	12.55112115	12.50221046	12.51315315	12.43050213	12.57831815	12.56514586	12.51979266	12.54809081	12.49411755	12.60322087	12.51387425	12.4871782	12.56493824	12.47222245	12.43379468	12.47012111	12.44538279	12.48022786	12.40482497	12.45944558	12.48833333	12.46073822	12.45166802	12.54142916	12.51620368	12.4881857	12.49739153	12.42025066	12.552026	12.49143471	12.46457031	12.47967416	12.452567	12.46081	12.56602199	12.57534608	12.45791127	12.56345713	12.5117958	12.60015112	12.48399134	12.56944328	12.48578127	12.51649596	12.47445281	12.51598376	12.46755311	12.48523484	12.5870433	12.4848743	12.58108618	12.54146057	12.43576929	12.49733162	12.60462552	12.47689389	12.48629669	12.57380652	12.50165987	12.68508648	12.47721987	12.47219738	12.51965188	12.46366112	12.47254986	12.50462818	12.53167946	12.3698249	12.53558921	12.41980293	12.40955023	12.45368743	12.40988537	12.54162653	12.60249212	12.48928915	12.37676231	12.47189443	12.41021843	12.49391236	12.44033887	12.50527134	12.43581971	12.5208693	12.55713594	12.48533409	12.53363815	12.5033612	12.53161569	12.57197445	12.56995264	12.47674571	12.4643978	12.52239326	12.55857504	12.58978203	12.52453314	12.44514722	12.6018428	12.42849697	12.47795722	12.50120093	12.55465712	12.41137189	12.49224536	12.46051907	12.425022	12.47662989	12.42878964	12.50007477	12.4952206	12.52190327	12.54330944	12.44563702	12.55230236	12.51313937	12.45353907	12.517903	12.5028689	12.61384731	12.47437328	12.43241124	12.5107197	12.4353316	12.52750631	12.54752177	12.50749419	12.53013033	12.4760663	12.5169108	12.4694911	12.52743689	12.43231319	12.40524017	12.50523855	12.62993563	12.51899506	12.45899515	12.4817857	12.47465944	12.55633613	12.53172019	12.45563794	12.42328902	12.39679182	12.41163006	12.48586868	12.53907551	12.50089985	12.55541947	12.43806792	12.50278855	12.49998045	12.42101807	12.59140813	12.556286	12.57457839	12.48604149	12.58857409	12.50065922	12.5242856	12.54064484	12.5201849	12.53049951	12.49875013	12.49767033	12.44905917	12.47563439	12.45129067	12.44415383	12.49815714	12.5075457	12.50025218	12.53763944	12.50935874	12.58108085	12.526084	12.58546343	12.62080874	12.41783069	12.48826787	12.48799123	12.42724716	12.66136998	12.5983759	12.49218973	12.48981071	12.43173413	12.51081211	12.46825334	12.46627106	12.54499782	12.46282727	12.52296268	12.47577031	12.42967412	12.4654709	12.5527509	12.58768891	12.52406467	12.48563877	12.3474739	12.40812628	12.52373861	12.51258214	12.52555818	12.53668137	12.56211757	12.45419836	12.44306349	12.52329842	12.4978333	12.52610622	12.49791793	12.32143402	12.57072141	12.56065826	12.45565705	12.53806143	12.53839071	12.54870682	12.58448158	12.4524459	12.43913331	12.45105781	12.46932016	12.47157428	12.4995073	12.49850644	12.44219993	12.48628138	12.47517944	12.47844178	12.44911723	12.47996301	12.46941647	12.45835526	12.44409834	12.43569539	12.49134474	12.56793011	12.51941291	12.50234307	12.52165545	12.50599109	12.41079221	12.41184345	12.48368643	12.45249815	12.48301611	12.39395356	12.45681226	12.44460276	12.52056257	12.4443758	12.51476747	12.46015395	12.48624115	12.51457467	12.59890115	12.49502817	12.5278465	12.51291752	12.47782049	12.53403189	12.46528898	12.61975259	12.53568356	12.50989814	12.56447363	12.4116988	12.50234138	12.42646821	12.428266	12.67154494	12.44488316	12.58403874	12.53202537	12.56244138	12.47185714	12.48772187	12.48954057	12.47812458	12.47396009	12.4721932	12.42477175	12.51387998	12.42608841	12.51262538	12.42049067	12.53942289	12.47571958	12.49096341	12.5321209	12.54218645	12.4845222	12.5759032	12.46528295	12.42033341	12.39116901	12.52838235	12.50244261	12.47061008	12.4282386	12.42896043	12.6228596	12.44564089	12.50329739	12.55259638	12.40928417	12.57204539	12.53892835	12.43499187	12.46727579	12.51690819	12.53938274	12.46089985	12.41177231	12.45795556	12.48568315	12.46012577	12.44147064	12.48897873	12.51213572	12.48265636	12.48574013	12.45674784	12.5955854	12.515285	12.52661446	12.48890168	12.48583182	12.51637622	12.47032778	12.46927064	12.58358373	12.59338375	12.39587618	12.44440066	12.48359924	12.42600012	12.54454946	12.48453275	12.44044439	12.5037905	12.44543515	12.55555371	12.45182098	12.55902662	12.4717106	12.49597112	12.50098539	12.48624696	12.58321958	12.49574966	12.48969625	12.55558825	12.55538354	12.44693604	12.41976608	12.46023405	12.47215757	12.53256546	12.49651209	12.40854442	12.56651487	12.5115951	12.61574133	12.4716437	12.45596155	12.55685871	12.40759937	12.45010656	12.50251055	12.49784426	12.48626919	12.46525722	12.48640202	12.42921336	12.47428631	12.50180282	12.50145957	12.45079645	12.46938626	12.59215138	12.54114201	12.39299863	12.52806584	12.44856036	12.43201866	12.49694233	12.48199818	12.51405056	12.52915198	12.5789341	12.56170831	12.50469138	12.44718995	12.48992776	12.45285773	12.45198322	12.48479314	12.43466709	12.45270578	12.6027362	12.59770994	12.47686353	12.53149921	12.468215	12.47499805	12.49010969	12.50814149	12.47711379	12.48907117	12.50289086	12.53610224	12.5347918	12.51539137	12.46632056	12.49866987	12.49585496	12.53634938	12.50443208	12.50934181	12.50196003	12.35752919	12.56402058	12.59554574	12.41876404	12.44147626	12.46606839	12.50205385	12.39469553	12.44679077	12.46035489	12.50575903	12.46997389	12.45544906	12.50427614	12.40455571	12.49930166	12.52590317	12.48651431	12.43247012	12.42711496	12.4835451	12.46938343	12.47722429	12.38449602	12.44594805	12.48395714	12.49953864	12.44742851	12.42031956	12.54297472	12.56337236	12.44246952	12.55848274	12.47192464	12.51898292	12.42680772	12.51056218	12.49310496	12.44684915	12.46648866	12.44507384	12.6176584	12.42689822	12.51737326	12.51036969	12.44030095	12.45018553	12.48650566	12.52649992	12.46794367	12.46597839	12.52462315	12.46290481	12.41775301	12.47039775	12.41612643	12.5512401	12.47529448	12.45596005	12.54537978	12.42230018	12.51879387	12.50811156	12.54110368	12.53029277	12.45570487	12.5252578	12.46449408	12.5542463	12.48597402	12.54725614	12.41659467	12.52155199	12.4770776	12.48131188	12.47815268	12.61085827	12.49018848	12.525261	12.47981058	12.52628772	12.50210309	12.524075	12.58442098	12.56145907	12.5432076	12.65991801	12.52276714	12.49699108	12.49917592	12.59557635	12.58413035	12.49105111	12.42906857	12.5524476	12.60543136	12.50606709	12.53792255	12.57263464	12.47710772	12.46940448	12.47646523	12.5173706	12.48402953	12.49764704	12.64086459	12.4625535	12.46532893	12.38115462	12.49510849	12.57305095	12.50421327	12.4740187	12.48025219	12.45837939	12.56655893	12.40250166	12.51650903	12.53126063	12.50507258	12.52348724	12.45839004	12.56480794	12.45092235	12.46118445	12.3962879	12.48435137	12.50003264	12.48867506	12.58448975	12.42800802	12.52853811	12.47824262	12.50119924	12.43884244	12.47437415	12.43035376	12.46746221	12.50494882	12.34391162	12.54539395	12.47517944	12.46367825	12.46444866	12.51211707	12.46077464	12.51846999	12.54609172	12.53656539	12.47980701	12.40312029	12.45128498	12.53421196	12.34414219	12.43257334	12.44245125	12.62372971	12.48515118	12.53957164	12.45953298	12.40031191	12.46094863	12.64035743	12.48460494	12.45580124	12.40664695	12.44999242	12.4394322	12.51465525	12.3926077	12.40847086	12.4860686	12.44987005	12.4367236	12.52660172	12.41860906	12.4302519	12.49312688	12.41632714	12.57428343	12.58278968	12.47598307	12.40873341	12.62108868	12.51975303	12.59793709	12.51000177	12.53592175	12.43652892	12.47639686	12.53650746	12.43790625	12.4741992	12.42959323	12.44604813	12.54876438	12.47310151	12.44852875	12.43753533	12.52428295	12.4068191	12.49683767	12.44768471	12.47907803	12.50158147	12.43740921	12.56968952	12.48616084	12.38820869	12.46538098	12.46903882	12.48367029	12.52295971	12.48628157	12.61843634	12.46044711	12.45630003	12.53434896	12.51542261	12.52486308	12.51483505	12.46177636	12.5260789	12.4418795	12.59563945	12.4371788	12.4566476	12.52118724	12.4911819	12.44511093	12.52169939	12.46472436	12.52315159	12.57753597	12.60796307	12.52971989	12.49533765	12.49385431	12.47943624	12.60000035	12.58367789	12.49488067	12.48083509	12.449932	12.49244528	12.38173649	12.37758356	12.58554459	12.54148241	12.59235125	12.38878743	12.448461	12.47056195	12.40799059	12.51966214	12.4212781	12.47244204	12.53719947	12.51313814	12.52876915	12.50881365	12.48024848	12.53818646	12.47990248	12.44751933	12.4340643	12.49154179	12.36905765	12.40578207	12.39138576	12.42985468	12.4410092	12.47303341	12.49929147	12.4967286	12.52094213	12.47486782	12.38053165	12.4196245	12.4891358	12.46339847	12.4338794	12.51417262	12.46396561	12.53929631	12.52630492	12.46113631	12.48260435	12.47700932	12.5313415	12.44662137	12.4106781	12.51481687	12.41275358	12.46015164	12.49651127	12.44753042	12.44428171	12.46900295	12.52610137	12.49429612	12.53073649	12.63479651	12.560974	12.49016096	12.54924965	12.45173749	12.5684749	12.51126747	12.40134417	12.41710504	12.43321314	12.4310945	12.46436208	12.54666783	12.45056334	12.51398539	12.63774154	12.46065161	12.41940297	12.52807305	12.43925927	12.46658881	12.50429835	12.47618993	12.47089378	12.56044284	12.53823236	12.55304001	12.42694619	12.39118658
ARGLU1	13.80027454	14.77526835	14.11520144	13.89317972	14.84016758	14.57546864	14.31276654	14.25749819	14.85518568	14.43128487	14.64932342	13.96356296	13.92216925	14.79404908	14.52826365	13.7274441	14.8070341	14.75919902	14.15664733	13.51130621	13.91859229	14.54321632	14.55063883	14.72109772	14.21778417	14.58675624	14.68641468	13.9041895	14.61782892	14.47877149	14.5185596	14.79283902	14.3130893	14.37376509	13.79077378	14.25967992	14.47939566	14.72205903	14.27384094	13.77108685	14.67259203	14.3828906	14.79920261	14.47762301	14.37132175	13.81953269	14.87048877	14.22641451	15.04056451	13.728566	14.64249519	14.3598907	14.29651735	14.00191987	14.4645317	14.71686033	14.342851	14.51837965	14.00643696	14.88947924	14.10108605	13.82268727	14.80632028	14.07314415	14.46791723	14.4927099	14.45566013	14.75562194	13.95855114	14.25707537	14.17982164	15.01790025	14.2293316	14.04543876	14.46454499	13.9789068	13.76611197	15.11449803	14.0410616	13.99526772	14.41540701	14.27131292	14.73919565	14.65778045	14.78944737	14.20358972	14.29677442	14.15462856	14.7324057	14.52756692	13.66312195	14.42196291	14.91849064	14.70707752	13.92422732	14.16769621	14.44047037	14.06974728	13.67405951	14.54981376	14.06604014	14.00491428	14.04016971	14.75240197	14.31687822	14.41095364	14.50349212	14.49139748	14.43615358	14.4231791	14.57388166	14.41730494	14.32254272	14.24460558	14.62477103	13.78081149	14.47587365	14.59029163	14.54287145	14.32710223	14.44027403	14.46015244	14.44053456	14.43812789	14.42848918	14.44051671	14.46491571	14.41255532	14.43115238	14.44392987	14.45811853	14.44494541	14.41266034	14.44523973	14.41264701	14.46088535	14.43698981	14.42959126	14.41533685	14.43782353	14.44259338	14.42182435	14.40444667	14.42419935	14.3920589	14.41715552	14.39678887	14.39993531	14.39982038	14.44108989	14.13627043	14.73655263	14.65534372	14.12437016	14.41903568	14.33215852	14.22748239	14.46866295	14.26127441	14.19230935	14.37280434	14.21822946	14.48525454	14.41397606	14.25488151	14.26891979	14.34300523	14.19852898	14.12511805	14.45906486	14.50044381	14.35690974	14.27994498	14.44655609	14.39575254	14.31281753	14.28425624	15.09383551	14.51579094	14.54288803	14.50292784	14.94836609	14.36385823	14.4511653	14.51364225	14.14050874	14.50818448	14.59321419	14.17902906	13.822466	13.95412206	14.19813528	14.07886548	13.60236555	14.28900613	14.61145886	14.14192689	14.78691386	14.03755539	14.48677425	14.02909738	14.70882957	14.92225399	14.6070008	13.93848646	14.38085516	14.68492111	14.72206782	14.25196292	14.11403448	13.47147816	14.45952151	14.08680355	14.49917386	13.69090703	14.20335627	14.68994881	14.58422522	14.24933667	14.68725014	14.24906054	14.46356426	13.95923844	14.209111	14.67586016	14.6236326	14.56835546	14.48142087	14.12654401	14.36893949	14.52000874	14.55599773	14.46075103	14.42258222	14.50264646	14.5014596	14.60196043	14.24876273	14.5526775	14.62436871	13.86152252	14.40069975	14.51068339	14.48040773	13.52613595	14.29575854	13.80566688	14.11109906	14.34093721	14.71871229	13.84736866	14.50081719	14.88565384	14.34258271	13.20036702	14.57372113	15.15717068	14.16963238	14.76061594	15.37007487	14.47252148	14.33110298	14.20356854	14.75681968	14.46247923	13.77435892	13.90520817	14.19160378	14.13613078	14.40833421	14.34276521	14.3956618	14.49919455	14.28643432	14.5834156	14.47975029	14.35883288	14.35479805	14.36535599	14.32831036	14.31894908	14.4455939	13.88569938	14.48302531	14.3975684	14.58391475	14.54053491	14.50847481	14.42449583	13.9967487	14.42592132	14.47735584	14.49314939	13.89932124	14.69627502	14.19636691	14.36554856	14.74309742	14.45904451	14.38712517	14.59680826	14.42602476	14.69240785	13.44702876	14.44898156	13.45069255	14.65787102	13.60448412	13.62798978	14.54209618	14.46425783	14.03312967	14.31266609	14.64569305	14.42716687	14.54487118	14.18834846	14.49084955	14.70004652	14.36343668	14.42609234	14.41231619	13.52379798	14.38688464	14.45968176	13.63489563	14.737124	13.84282295	14.38755192	13.96765688	14.57662415	14.45526007	14.41711144	14.59330884	14.39823133	14.54400504	14.45026633	14.08725182	14.44869342	14.32989567	14.08852835	14.44273525	13.95091348	14.30180452	14.61208151	14.43023084	14.19652594	14.15920612	14.1294425	14.44289855	14.26249805	13.55137007	14.69050522	14.058791	14.5070719	14.60748107	14.37274047	14.70160144	14.95574862	14.51969796	14.54476702	14.51057203	14.6234517	14.32863198	14.17506969	13.56364885	14.34085362	14.69516974	14.54142426	14.64046746	14.45543706	14.59156143	14.45248382	14.71630548	14.44237843	14.4168803	14.52171226	14.64614635	14.64049804	14.22874999	14.4707739	14.08247691	13.85064673	14.51990988	14.83952757	14.62195973	14.60714315	13.51706569	14.33783618	14.10542258	14.4023594	14.57153983	14.20201927	14.60982198	14.3881298	14.35629609	14.20621777	14.09156815	14.54424097	14.2127298	14.68113903	14.41654963	14.50198168	14.54233527	14.46252824	14.28587537	14.50778668	14.37390116	14.32037214	14.58632849	14.51114696	14.38263224	14.22634782	14.36931787	14.00686268	14.2875976	14.43173291	14.44330175	14.32896419	14.26386903	14.73297558	13.90642494	13.42132047	13.99645386	14.35224721	14.81709692	14.35740548	14.75770314	14.37739764	14.81356308	14.33981134	14.21045847	14.58849038	14.38405039	14.29589815	13.80245411	13.77828932	14.12193819	13.86345073	14.7619787	13.39948928	14.14227689	13.78254829	14.44926829	14.96281412	14.19689471	14.60567935	14.64118614	14.81292175	14.25606206	14.4352857	14.67859433	14.13930835	14.27390246	14.1229598	13.8006266	14.76619071	13.9685316	14.16602345	14.48023182	14.33091443	14.71197143	14.56877452	14.29421053	13.76326159	14.85581058	14.31774166	13.72587477	14.24933988	14.14510415	14.73610332	14.18261557	14.65706853	14.57016384	14.58706084	14.6444052	14.63095251	14.69287484	14.09834091	14.65946074	14.58939899	14.56204256	14.81107984	13.91349166	14.44473239	14.61189031	14.51597094	14.53661717	14.82572713	14.076522	14.41962675	14.42247383	14.64640145	14.74149328	14.46837218	14.46706557	14.54658859	14.20847283	14.44806319	14.6318238	14.42674439	14.13477682	13.74958443	14.60688312	13.83944461	14.49927606	14.04048977	14.52640545	14.1001268	14.63566816	14.72741948	14.45350399	13.8350716	14.30129963	14.28556362	14.19796958	14.2548645	14.40066105	14.6088021	14.53607399	14.13767637	13.9685728	14.4042784	14.47015247	14.45049374	14.51000596	13.71499721	14.2613683	14.01760196	14.63323599	14.44224378	14.55703557	14.45997489	14.4685386	13.86445193	14.31322227	14.60751286	14.56353552	14.41164269	14.51209082	13.58966715	14.35246149	14.30809655	13.9889007	14.50042882	14.25633759	13.3057852	13.55964323	14.42148562	14.11806302	14.19760654	13.55358232	14.26500729	14.31546759	14.40590648	14.55864637	14.32617586	14.46464425	14.34180368	14.50267041	14.30067764	14.24423449	14.32282574	14.64198985	14.45835856	14.18577494	14.31092653	14.39839888	14.53502692	13.95461107	14.20083748	14.47522751	14.11662174	14.06965942	13.85540434	14.00074341	13.91747839	14.31716511	14.07255099	14.51238936	14.26503256	14.41039706	14.61978541	14.77132497	13.83110425	14.32476348	14.40998723	14.57304857	14.10229999	14.34420142	14.24468892	14.21926981	14.33716669	14.51545105	14.49206809	14.29817952	14.64185345	14.41765327	14.4449605	14.6953301	14.61956933	14.57630814	14.4582905	14.61192297	14.26752948	14.24793446	14.56497279	14.47755607	14.68836161	14.25552253	14.0983092	14.5502259	13.726699	14.40606989	14.86641434	14.64970893	14.9301806	14.78095879	13.8137184	14.69398755	14.33758692	14.49974395	14.28458432	14.6664373	14.4132751	14.2279079	14.43274164	14.29585884	14.07021997	14.49109732	14.74273906	14.29119101	13.85509066	14.71163766	14.42628389	14.97099851	14.4038584	14.73960079	14.60291571	14.51594485	13.69804026	14.86061	14.46175591	14.65090066	14.41671185	14.56678013	14.62054332	14.0581055	14.58479947	14.53602445	14.53684416	15.23791776	14.69699595	14.53837286	14.74603601	14.5699071	14.41254595	14.46799731	14.63888049	14.35742463	15.02008542	14.49970286	14.43585802	14.66540401	13.95651368	13.75698343	14.54168384	14.26841147	14.07749404	14.67109333	14.44086994	14.35713831	14.44377418	14.14482224	14.45220684	14.63459891	14.85220532	14.81605063	15.17033857	14.0909734	14.42984581	14.63194568	13.80633584	14.84778105	14.39688495	13.84174366	14.79609002	14.46973525	14.01186909	14.10073719	14.29913814	14.51759411	14.50023992	14.30358084	14.47023377	14.25370733	14.7731939	14.39464415	14.56527692	14.23309033	14.58710532	14.34479491	14.6532811	13.89515717	14.44561387	14.4507889	14.31590548	14.13987392	14.40775074	14.21629538	14.59962078	14.27213746	14.36880651	13.73049213	14.39855737	14.41772971	14.44061358	14.1814533	13.87305384	14.46687465	14.53974513	14.61917499	14.79538868	14.12724511	14.42388382	14.08741286	14.91121426	14.29307896	14.44280284	14.25514301	14.71572364	14.26459587	14.56681054	14.55357845	13.96819454	13.71863367	14.43133611	14.96602885	14.79912103	14.41861826	13.81885677	14.09540616	14.44979847	14.85002436	13.4667386	14.64484479	15.01900961	14.4452575	14.34325485	14.13050645	14.18989132	14.82720546	14.3211679	13.98452307	14.41617497	14.36625563	14.31637231	14.13628753	14.14181717	14.28806286	14.7459328	14.01105009	14.72270286	14.48984275	15.12938912	14.31225275	14.57143302	14.14369376	14.47913088	14.20653431	14.0610157	14.55692488	14.8432053	14.54058301	14.622356	14.57128806	14.57999195	14.62933968	13.97803382	14.42724901	14.58616999	14.60651415	13.83303868	14.16662336	14.49995457	14.72547535	14.63066168	13.78296963	15.03936543	13.57782388	14.50864544	14.14653817	14.26958034	13.83226858	14.80538537	14.30792508	13.80022914	14.90383561	14.26498547	14.25340663	14.77947621	13.839664	14.64246212	14.22784661	14.26105469	14.12556463	15.32709286	14.71683861	14.39093008	15.10224087	13.91642955	14.19366173	14.20967587	14.33505993	14.53442049	14.49715373	14.39708338	14.50413581	14.31896261	14.39164846	14.19969851	14.13470166	13.96416645	14.56082884	14.18538494	14.43136878	14.17113384	13.96017421	14.69232236	14.25316306	14.5032609	14.74047987	14.61771321	14.17237377	14.25549052	14.20376716	14.51141829	14.29435734	14.22608282	13.97174538	14.26933404	14.48431762	13.25163199	13.70338568	14.84402322	14.07421257	13.38502759	13.4923035	14.89909939	14.41837813	14.67143569	14.60337806	14.56005215	14.43931305	14.48534569	14.23969551	14.70442802	14.2052586	13.37923351	14.76793931	14.85454848	14.60081288	14.75058884	14.40111126	14.80868062	14.18331977	14.59760136	14.71961883	14.46775281	14.23351663	14.69451891	14.42219762	14.734799	14.62053828	14.23304624	14.34166164	14.97298627	13.93011296	14.9431622	13.60006402	13.90422213	13.52746355	14.7303321	14.44970565	14.74538679	14.57582182	13.47122151	14.88748096	14.82441061	14.51895637	15.01516737	14.70026023	14.81116094	14.84404602	14.70948401	14.23325013	13.92140434	14.77487631	14.71578487	12.99459845	14.44024802	14.41229515	14.46339524	14.42308478	14.43761264	14.44377837	14.40215392	14.38870088	14.42080176	14.42381172	14.41793114	14.44744254	14.40556713	14.39200481	14.42185366	14.40079166	14.39758919	14.41772056	14.39344647	14.43338026	14.41369108	14.42852998	14.40420336	14.4268601	14.41426837	14.41261904	14.49780224	14.56417839	14.48267009	14.4259913	13.87463181	14.97169991	14.32210236	14.26066266	14.77140294	14.06011506	14.65592871	14.46988076	14.19012207	15.47679907	13.85999876	15.02928544	14.50696124	13.67294527	14.88254536	14.85745983	14.04444711	13.845959	13.95588518	13.96567594	14.61044229	14.10587124	14.02263585	14.41940137	14.49929542	14.4188016	14.12438631	14.31513518	14.48252796	14.28759919	14.51475936	14.16303356	14.13123385	14.60918623	14.21676984	14.74474375	14.41669686	14.8852204	14.20398237	14.00099671	14.14944223	14.49741001	14.26144089	14.23200909	13.95068395	14.2416802	14.33547332	14.40927323	15.0873196	14.47901526	14.2948817	13.88751918	14.05142088	14.63058569	14.45753556	14.5987073	14.51122711	14.1285477	14.5139447	14.30168803	14.36927014	13.95454394	13.96019851	14.63786586	13.96514637	14.61621788	14.85657833	13.83611305	14.59927209	13.99602797	14.30856755	14.87619705	14.64978875	14.15967785	14.35916259	14.15195959	13.55015371	15.06173868	14.34036712	14.67742562	14.8286671	13.68153263	13.95612151	14.48697749	13.85456663	14.32980403	14.46352201	13.89041368	14.99078441	14.44445615	14.5520079	14.46226277	14.45436949	14.70628207	14.45228212	14.67735121	14.33335264	14.3983061	14.56150198	14.45490005	13.88692652	14.10805795	14.28244661	14.61132808	13.53319233	14.14067523	14.35739159	14.73262644	13.95966649	14.18395285	14.25306744	14.94854117	13.94344846	14.28100934	14.41716924	14.60704751	14.38430258	14.30348853	14.87556945	14.9692298	14.7438135	14.44353837	14.42799968	14.69438634	14.80869357	14.9105977	14.59527821	15.0007495	14.81249002	14.84965035	14.44439028	13.7755354	13.69937737	14.16432913	14.49440963	13.8197269	14.27989086	14.33636402	14.64519586	14.58542332	14.61747798	14.83752171	14.54084177	14.01412743	13.43100975	14.85409888	14.36056713	14.33750447	14.02808836	13.77560479	14.46131423	14.55856283	14.29111949	14.456453	14.96525455	14.32847991	14.34013188	14.61998302	14.4586739	14.35207834	14.31755613	14.24953231	14.38533618	14.61347509	13.78667678	14.55411215	14.71046818	14.63396928	14.30031543	14.48319854	14.38329944	14.17814288	14.68573895	14.44551264	14.59355515	14.36398312	14.1917454	14.74785731	14.17702607	14.3063013	13.93481693	15.08693393	14.38153798	13.82065932	14.88356866	14.36547845	14.45510549	14.37356528	13.83768013	14.17469071	14.5821388	14.75318228	14.67167769	14.4460655	14.58505991	13.95266905	14.90815819	15.04159904	14.41226703	14.56521773	14.80519469	14.53719236	14.45592543	14.27783923	14.19024272	14.47264473	14.28320907	14.72548585	15.10254593	15.04783874	14.27219528	14.21381515	14.26837033	14.72461107	14.34642396	14.02923235	13.94157603	14.04807131	14.55953979	14.33608601	14.45565071	14.40591558	14.51067303	14.24781995	14.34038968	14.26264337	14.19882294	14.02815294	14.83193836	14.47564659	14.36363564	13.78560809	14.16884657	14.5664409	14.6634036	14.58410402	14.33507091	14.16033939	13.88362612	14.23177891	14.41145185	13.84276873	13.91963634	14.38863338	13.90805154	14.31521381	14.51164959	14.38192163	13.80782417	14.26425068	14.54608561	13.90566037	14.06073925	14.96863274	15.01175836	14.48606912	14.3519658	14.53229694	13.99350818	14.46667851	14.44426336	14.54338976	14.7889799	14.68245195	14.68969946	14.56450399	13.68238707	14.06390548	14.81919174	14.57092435	14.72022667	14.51255829	14.52146031	14.61294504	14.37852534	13.89408096	14.454588	13.50461002	13.89069185	14.67732249	14.29193102	14.29310688	14.09669205	14.83747049	13.83134711	14.66249301	14.2521695	15.0168505	14.37909438	14.29096091	13.62411001	14.13369726	14.54820473	14.40352656	14.43328476	13.67833813	14.64192204	14.34900205	14.24263848	14.52126291	14.13859753	13.81035393	14.28519395	14.39371777	14.87039731	13.76551015	14.41313858	14.89177379	13.70723651	14.64279458	14.68670663	14.22702496	14.42613964	14.83615122	14.64113766	14.18511376	14.0306929	14.20993827	14.51665588	14.58790773	14.40231583	13.91085875	14.10734121	15.08666078	13.83065171	14.46331052	13.83452783	14.16608018	14.70530921	14.39823007	14.01152836	14.19635832	13.98914163	14.17020719	13.95513863	15.06454051	14.57975059	14.42345039	14.06016471	14.64033565	14.60569252	14.14836552	14.02919082	14.4077526	13.71565767	14.1962291	14.11935972	14.66974792	14.42344167	14.95014618	14.48238609	15.08024835	14.46011521	14.46271224	14.45368657	14.37036888	13.96729539	14.29050888	14.92317736	15.19329594	14.28337493	14.47288077	14.50338911	14.53487586	14.21946885	14.5974254	14.3005928	14.46299808	14.38008981	14.49098118	14.51167314	14.55876509	14.44934429	14.33473292	14.58805546	14.42066129	14.39145737	14.64690724	14.36335746	14.4369989	14.35122496	14.44770699	14.42269364	14.46668175	14.68828882	14.2053106	14.22040863	14.32055416	14.30754201	14.21003431	14.94399061	14.72297612	14.38982076	14.4275732	14.42926368	14.01158264	14.09552319	14.43730745	14.26013125	14.34738347	14.38494055	14.30563493	14.59618087	15.24245212	14.43093934	14.48199399	14.33721004	14.45210078	14.52781263	13.7558764	14.40479553	14.54328497	14.46485969	14.38959447	14.16113697	13.39340628	14.83601545	13.96217671	14.46573181	14.93621253	14.39851633	14.26427672	14.44449908	14.59144013	14.47844324	14.26085513	14.64813028	14.57320156	14.62267321	14.27399196	14.56581617	14.30959487	14.37634982	14.04428521	14.45273032	14.40234315	14.25556798	14.24102418	14.55038885	14.36487386	14.40857911	14.37291203	14.58864299	14.1023108	14.60270607	14.11676147	14.15216943	14.13138966	13.9400815	14.28928769	14.95597385	13.68333434	13.5775616	14.46802705	14.59601791	14.16895342	15.01487893	14.00320109	13.60310994	13.78654373	14.71263172	14.4499648	14.71240388	14.90613007	14.47391517	14.02952093	14.53994609	13.71262018	14.88825602	14.08083017	14.88814349	13.80447512	14.2897346	13.61798865	14.77849475	13.90479485	14.46614737	14.32178178	13.56079164	14.44609163	14.44008782	15.07773061	14.82507414	14.31950164	14.11077088	14.50096214	13.95285266	14.2685916	14.64593026	14.78247324	14.41683486	14.50400564	14.17345054	13.92413633	14.46448925	14.15548978	14.39114241	14.73890915	14.47508025	14.43566076	14.49128766	14.17697987	14.55907128	14.09362906	14.74593387	14.50793485	14.89474872	14.16174894	14.34428941	14.31962992	13.85133616	14.16370997	14.50875459	13.93209666	13.8666935	14.66842688	13.53953911	13.52838918	14.69830666	14.49300689	13.90559272	14.31235026	15.17807549	13.92313091	14.60502069	14.61048193	14.85514927	13.93053459	14.46637497	14.45101614	14.9459285	14.3223495	14.68445071	14.02695372	14.39151533	14.25813746	14.76451319	14.90135963	14.03528694	13.88461886	14.06705973	14.41892003	15.07337021	13.94581	14.46152071	14.70613503	15.15177219	14.08337379	13.9660822	14.8944012	14.12741512	14.36903054	14.37392487	14.84492328	14.42585593	14.82471594	14.9277638	13.86661473	14.45153861	14.84066474	14.51797872	14.30193291	14.88359834	15.2616249	14.28806354	14.20920139	14.8535131	14.44840431	14.17978078	14.20480116	14.34237705	13.52961782	14.37536057	14.74084749	14.96156056	14.06924182	14.63837477	14.50935922	14.0366809	14.58155535	14.55665258	14.90028513	13.82044199	13.43633764	14.86664189	14.46194754	14.85401143	13.60587413	14.8401274	14.60761503	14.74003975	14.04824987	14.62575979	13.9490101	14.77486562	14.54278486	14.04183575	14.49317952	14.47256395	14.17212535	13.98109585	13.73293381	14.89152097	14.37692573	14.57191159	14.52844527	13.62950988	14.62006806	14.58667323	14.47632751	14.02291264	13.83983174	13.74007299	14.5954797	13.65887792	15.39727009	14.26246419	13.47994504	14.99515289	14.13941283	14.50672598	13.58254824	14.51748093	13.6852837	14.74365717	14.8796644	14.74852266	14.64221243	14.2718233	14.35404262	14.1075545	14.33523071	14.60858639	14.29288874	14.0102124	14.44825209	14.24178296	14.76470525	14.47290449	14.47527474	14.28221505	14.3482558	14.24132907	14.3652892	14.4215448	13.76756304	14.39360191	14.24382571	14.43366737	14.1215393	14.37363531	14.48338684	14.40739889	14.55661118	14.43848893	14.16369994	14.73073514	13.77305758	14.59253551	14.27517018	14.31373175	13.53468574	14.05158924	15.24801054	14.40271041	14.05201374	14.3283783	14.36547026	13.94140436	14.29919911	14.39181812	14.38676117	14.00733392	14.40879364	13.99391828	15.09492081	14.65068896	14.0817872	14.58417403	14.61550222	14.07465242	14.30913085	14.60612518	13.86509316	13.86468216	14.55732743	13.72199856	13.68678871	15.29338152	14.50094898	14.76439325	14.14025472	14.59952699	13.90395709	14.70531752	14.41657755	14.6738593	14.55001913	14.93675302	14.49436693	13.84358706	13.97700699	14.78265507	13.82021657	14.589678	13.7944092	13.88988778	14.49803299	14.56708412	13.44576753	13.85458901	14.14975289	14.72128397	14.0785977	14.57954527	14.37984219	14.47294756	14.63558839	14.37369719	14.28690066	14.08497977	14.50320045	14.41053603	14.965098	14.2502062	14.77877115	13.56028909	14.55629442	14.31021646	14.41245609	13.72631476	14.33053094	14.48358259	14.35172974	13.87136082	14.17578275	14.28990814	14.65939571	14.41958255	14.78988587	14.39111177	14.51538758	14.35997255	14.46713004	13.82163311	14.34660213	14.50522581	14.35664593	14.66303725	14.86791239	14.48825733	14.67454244	13.99332005	14.47562202	14.46042154	14.1641059	14.76344285	14.68664247	14.65161686	14.03924143	14.35312718	14.27990178	14.07809709	14.81269216	14.15692451	14.48204832	14.42304754	13.93149601	14.32118412	14.51725565	14.89987501	14.37783461	14.2130815	14.16515671	13.82091907	14.1355599	14.67543004	14.53228465	14.44646692	14.64315426	14.93292843	14.16668094	14.71920978	14.5138541	14.08293649	14.29515158	14.68144019	14.65373226	13.95714303	14.66038538	14.19624679	14.71330732	14.60150032	14.35318724	14.38519496	14.73302961	14.14802145	13.67559255	14.49652178	14.2152242	14.44691439	14.05882186	13.90344427	14.19284924	14.20464664	14.3653431	14.07523584	14.00627994	14.7186433	14.26198163	14.69846589	14.35775309	14.49722445	14.42860362	14.76040657	14.38750662	14.30609272	14.16491212	14.662555	14.48058058	14.37994071	14.64557722	14.04183317	14.23811895	14.1156494	14.62813325	14.40072812	14.35336974	14.10488165	14.27790346	14.38024465	14.47522463	14.39691365	13.85366025	13.97701764	14.16146195	14.24156557	14.16465729	14.21724321	14.24849932	14.55668977	14.03084153	14.22039434	14.34135275	14.39529186	14.41010044	14.40199498	14.59940899	14.22982562	14.59159847	14.37717161	14.41870702	14.6284276	14.54828508	14.61809997	14.54867053	14.70931637	14.45749015	14.53472029	14.79162078	14.42436195	14.43952276	14.58139016	14.4862493	14.76392446	14.51820826	14.75397195	14.54848348	14.55047313	14.52277859	14.36677814	14.13845115	14.25281947	14.6959641	14.56754799	14.48712979	14.77342259	13.95174005	14.78063905	14.9374391	14.65949881	14.13172191	14.89059774	14.34803264	14.27874274	14.55860561	14.27447782	14.52221576	14.61357461	14.54699211	14.09663856	14.75860981	14.79537184	14.22613634	14.69171226	14.40127619	14.90326607	14.82035365	15.05938683	14.54757232	14.40998344	14.40452534	14.59376641	14.36934974	14.36850548	14.60008069	14.22920859	14.30422287	14.48747401	14.45970279	14.89063695	14.55266563	14.28710542	14.41429936	14.30048992	14.41460803	14.30445723	14.40272162	14.05712233	14.39324841	14.61167773	14.20003137	14.28171357	14.18316058	14.35992413	14.45988543	14.58822452	14.44623919	14.28276988	14.2694121	14.46542944	14.57058047	14.09462206	14.09486272	14.49804214	14.47024595	14.16115839	14.21587555	14.26798488	14.26565364	14.59631357	14.06736233	13.62634547	14.4961322	14.47006709	14.44322558	14.53472602	14.04763059	14.58870529	14.1489195	14.19298409	14.56985915	14.08372307	14.34871208	13.95554181	14.37385091	13.88778065	14.50719331	14.31916503	14.16337015	15.10377591	14.42547255	13.95544911	14.45160395	14.45260604	15.15272368	14.59027128	14.68522449	14.01735553	14.25749779	14.52113156	14.29236598	14.38077815	14.14784232	14.4342241	13.82671813	14.17166503	14.22378145	14.79001178	14.1671855	14.48040947	14.08078176	14.36203933	14.71448191	14.87840079	14.42304843	14.30566685	14.67804721	14.16882534	14.57061765	14.70625444	13.9997172	14.56519024	14.64501227	14.43909858	14.48291221	14.31496239	14.47798235	14.57739	14.41869529	14.06019346	14.41188434	14.33203758	14.56697543	14.34329625	14.39188824	14.24301402	14.37730073	14.2389015	14.1553566	14.33224718	14.32714611	14.52412791	14.37665351	14.41204285	14.54293696	14.54552383	14.7380326	14.34900043	14.35364361	15.03546093	14.57452428	14.24194281	14.40112402	14.12294512	14.43492945	14.12027592	14.32059516	14.57773031	14.86210304	14.42789517	14.49115703	14.65091888	14.65547396	14.67202917	14.38289765	14.26320954	14.14783177	13.96163908	14.5637473	14.32854306	14.30111495	14.24880521	13.70355747	14.61773451	14.30747375	14.60396367	14.67040488	14.08091164	14.20431751	14.75938488	14.21400741	14.36104664	14.98863466	14.50370902	14.25462042	14.98860925	14.24592945	14.36580577	14.46330925	14.58316685	14.46860954	13.81845604	14.3557649	14.31476421	14.15870965	14.03893976	14.36248361	14.41627023	14.56816308	14.18283158	14.49390638	14.07410082	14.49522228	14.43466154	14.5736773	14.56433721	14.0246096	14.52735249	14.12494131	14.35885631	14.43210873	14.66237181	14.69633764	14.5346378	14.37417028	13.71108006	14.27082253	13.63181109	14.31320166	14.55333674	14.28718092	13.55807934	14.13207491	14.60841225	14.8624627	14.00901738	14.80293526	14.50474222	14.03360191	14.70920208	14.58919137	13.94229796	14.27933022	14.28936772	14.69316492	13.92063872	14.63062465	13.8849337	13.97896466	14.60602234	14.28891758	14.66833398	14.52816109	14.32026672	14.38688062	14.08148196	14.69051199	14.14521092	13.88810797	14.56673899	14.68146215	14.41823817	14.63052085	14.01881903	14.32341672	14.88380844	14.4703753	14.60714173	14.56540959	14.33040966	14.29097127	14.14235102	14.64637267	14.479527	14.53179311	14.68696834	14.51049046	14.70006647	15.02840857	14.3083776	15.05726444	14.54283541	14.19034647	14.87726177	14.40901579	14.20874827	13.23458784	15.18577984	13.95525674	14.81688457	14.02991914	14.03967024	14.69952825	14.04660035	14.19013437	14.67141834	14.27599665	14.42707265	14.87743039	14.56432547	14.62858619	14.11453025	14.57375467	14.33146885	14.53275006	14.00244037	13.82158447	14.71235008	14.34817058	14.48761825	13.91904287	14.45060895	14.56295596	14.06851629	14.33263982	14.51894591	14.62421348	14.37674072	14.11676458	14.43056116	14.38211524	14.46395455	14.00253728	14.08923823	14.56459417	14.4470563	14.31377114	14.45516235	14.35472298	14.49663842	14.6090084	13.90792252	14.64172633	14.54274316	14.37719474	14.0844825	14.05129913	14.59778698	14.34579629
ARHGAP1	17.17027129	17.07837095	17.34890983	17.04527421	17.99451613	17.26732874	17.76984705	17.99785998	17.292547	16.34363524	17.98798241	17.38027302	17.70205188	18.41285554	18.15753637	16.9733961	17.42894187	17.1042408	17.2397707	16.69116081	18.44451334	17.87084883	18.46675434	15.95670889	16.6747427	16.94390521	18.20454992	18.48103107	17.4187874	16.83381539	17.72181576	18.66940337	17.58995107	17.47884195	17.24271829	17.76993589	17.08594517	18.59780274	16.88748068	17.06861139	16.61541065	17.72781314	17.99830652	18.25602032	17.01575419	18.39871596	18.33742414	17.78167677	16.95314664	18.62672165	18.27118591	18.07166048	17.71929301	16.68371001	17.64244929	17.59922063	17.17429217	16.91807559	17.80059053	18.02052015	17.15257265	17.2877195	16.94022521	17.04515117	17.41192892	17.71107174	17.41017488	17.3951848	17.99279456	16.51048442	18.69950253	16.4104629	16.54793032	17.66693935	15.90988466	16.72935215	18.12576376	18.03469059	18.22869371	17.13314683	16.94874429	17.25833632	18.03045406	17.9443506	17.50628083	17.66308497	17.62679089	16.73404924	17.16613116	16.34703585	16.7715087	17.49848607	17.42957157	17.41769482	16.86547599	16.50764617	16.71788326	16.58452649	16.46411974	16.54124771	16.39210563	16.34240906	17.00043288	17.25490318	17.70410612	16.78861058	16.8488803	17.09855228	17.61506108	16.86141542	17.03646055	16.99899864	17.12000583	16.78653055	16.78640941	17.16962022	16.90131913	16.50392295	16.60726561	17.30005194	16.94690244	17.42071753	17.31429968	17.64673589	18.06185242	17.09865038	16.39691035	17.48386724	17.32190274	19.17488703	17.8095451	17.49667157	17.57519437	16.56665371	17.23795287	16.92733704	18.35062345	17.23965778	16.9427811	17.65185896	18.67634817	16.99570628	16.84761864	17.65442111	17.05314114	17.94349236	18.14991608	17.72307943	18.45840994	16.95398925	17.94955659	17.01014532	16.78949122	16.96429779	16.93727395	17.72033553	17.97364519	18.0278168	15.98567807	16.93824859	16.80154738	16.96557115	17.33063213	18.73994614	17.05185642	16.23949347	18.42443774	17.98864	17.88931683	17.67335736	17.34208993	17.10826486	17.99384732	17.28852302	18.07403395	18.10280196	18.39558629	18.64967189	17.052931	17.10130076	16.10864936	17.78023331	17.56308512	16.42651981	17.44925095	17.86911947	18.59821846	16.44366388	16.13712359	17.39249284	17.36637046	17.00896774	17.63795727	16.62599122	18.36664875	17.88935557	17.77618709	17.22967767	16.97391144	17.79928118	16.65933372	17.8127538	17.74821852	16.77793297	18.42841833	17.23278126	18.35726786	18.17020621	17.93338727	16.91385607	16.87843628	18.33399966	16.6080313	18.43782074	16.65981703	17.78497348	17.24268999	16.95325891	16.53819408	16.91048767	18.19222618	18.19176449	16.33384984	16.84259477	16.97224989	17.94091881	16.36496921	17.24356967	18.20353054	18.35422773	17.44380876	17.32719672	18.52887954	18.20372493	18.08773748	17.93309922	18.49891174	18.22118509	17.04969002	16.52358129	18.4553291	16.8285575	17.16749788	17.11013364	16.7995431	17.93981098	17.4503644	18.20053776	16.83383409	17.93690561	16.21014461	18.15639422	17.31132598	17.42895252	16.84729616	18.03628865	17.93748071	19.24182346	17.15502733	16.98738591	17.10035048	17.34990628	17.01456414	17.93234623	18.01176047	16.66263618	17.29771746	17.995518	18.53772367	16.85523788	17.33718962	17.0536334	18.20058772	17.44224057	18.59875799	18.49849848	17.27263756	16.82150278	16.87007613	17.78186991	17.32842931	16.59024577	17.6272657	18.86380074	18.66141406	16.32919593	17.49953319	16.6001619	17.98047527	16.59786867	19.06680545	18.57249054	18.11664482	17.67337978	18.16318142	17.78269904	17.86427355	17.18264744	18.43678522	16.7635913	17.03754647	17.29614868	17.69699407	18.08885342	17.29568363	17.16625712	17.43818782	17.258073	18.48676337	17.7360092	17.62194176	16.72695981	17.19476787	17.17545758	17.41969097	16.26032156	16.94914801	17.17839723	17.61255798	16.1724876	17.30346679	17.74127571	18.33852894	17.04267992	17.41946715	18.25101426	17.63145047	16.69242213	17.86527519	16.83583755	16.13576297	16.77545018	16.74898228	17.44790121	17.0484205	16.34006651	16.88269515	16.19625235	17.11549931	16.9979742	17.48681494	17.14918396	16.72865846	17.5944452	17.61527377	16.80490388	18.00844919	16.85487393	17.48707897	17.34519046	16.78829143	16.91692878	17.24370341	17.9760013	16.96080915	17.96362832	17.15692785	16.58983498	15.9458029	16.40057079	16.56521708	17.20769724	17.37657984	16.80220249	17.29434132	17.5128634	17.43603527	15.96614559	17.0837875	16.30659355	17.1722706	16.38740782	17.41832716	16.80160248	16.97047217	16.95988115	17.31312462	17.31205863	16.78207785	17.21853313	17.23505982	16.74341135	17.73648241	17.62384577	17.13224219	15.88245359	17.2107942	16.51555681	16.87946098	17.14278448	17.03711295	18.1850088	18.18939275	16.88132898	17.75213795	17.74704817	17.68677118	16.29279355	17.83405389	17.83984328	17.47674034	18.38105209	18.6064486	17.71502076	18.13831402	17.16310599	18.46773009	18.03180139	16.88379848	18.3953547	16.30143925	16.81928432	17.01738199	17.02342894	16.50826317	17.08554563	18.68302216	17.53596988	18.37881371	16.68583746	18.1229899	17.46585501	17.09131072	18.28345516	18.01252302	18.20450074	17.38862311	17.83976336	18.16610306	17.81231757	17.5107288	17.08438636	17.75935884	18.5952984	18.11282	18.32253522	18.08482395	17.79227168	17.40744422	18.2244623	18.94661433	17.56833448	17.56141812	18.26321568	18.23628183	17.41822074	18.76077613	17.57904271	17.8565992	17.8402947	18.89250807	17.8793346	18.54227898	18.57881163	17.99267494	18.39018391	17.7720766	17.86894621	16.64766385	18.16900273	17.39095154	18.01352343	18.6009995	17.69181892	17.71387172	17.66215174	17.34134946	18.03347241	17.23200724	17.27332676	17.5598697	17.41483185	18.38069625	17.34812913	17.17661258	17.80463214	17.3531201	17.31428985	18.35846231	17.97161958	18.53592507	17.22861468	17.38711287	17.69602145	18.7132032	17.94343835	18.62912594	18.58970158	16.87323032	16.85595505	17.88510475	17.42245773	18.0389316	18.14150704	18.24745703	17.5646326	18.03492565	17.68288067	16.69449682	18.34514165	18.10951749	17.06885193	16.91427828	18.30365609	17.07154999	18.19791665	17.16933438	18.16358856	16.86518255	18.8011231	18.08010622	17.775421	16.64052974	18.09556799	17.89022966	18.39288812	18.11529429	18.17365248	18.41405003	18.60639415	17.98371537	18.22088504	16.62778475	18.31191065	18.5893407	17.9277023	17.30521917	18.82249012	17.24774633	18.35631046	16.92115292	18.54932141	17.2619007	18.13957573	16.69538029	18.80500823	17.01056465	17.18382287	18.80494721	17.56957674	16.33431603	16.17861012	18.04648363	16.56465001	18.27562055	17.51899845	16.28873716	16.83676239	16.93752331	17.14328014	17.83720011	17.77318385	16.96973442	17.80564901	17.74847146	17.77722778	17.35993512	18.11833564	17.36052751	18.07258578	17.7953468	17.63646632	17.06154188	17.66663013	17.90677144	18.14707676	17.71150526	16.72381262	18.05309355	17.8228188	17.0176865	17.13821926	17.50979096	16.15717535	17.1549336	17.56306115	18.54346995	16.0521826	17.51127397	16.99120083	17.12797829	16.75263488	16.69585592	16.85466858	16.77097745	17.27087606	16.94818783	16.86540529	15.80893416	17.32842111	16.92307242	17.2267531	18.10321691	16.97042315	17.01564946	16.92296546	16.70523998	17.64657021	16.9338226	16.93942296	17.41473831	18.29364703	17.76624099	18.11190025	17.99372813	16.92801441	18.22351043	17.89615896	15.78681281	17.92468557	16.75167526	17.89374898	16.50609089	17.12173853	16.8301216	16.48446543	16.45071791	17.46812623	15.36627764	17.03530529	16.98476643	17.36722577	16.97694471	17.03756897	16.86589725	17.05720092	18.28522612	16.67837883	17.20869867	17.27020102	18.19829232	17.07253282	17.00578579	18.02513403	16.2070122	17.77670737	16.76021022	17.29816139	17.91485773	17.71004541	16.69264945	17.08265145	18.11508744	17.20027336	16.46308986	17.98115729	17.89205436	15.88069667	17.34797291	17.42181667	18.01715804	17.33102672	18.09616566	18.30169877	17.41313243	17.16188823	17.81640586	16.08257807	17.85596272	17.241117	18.47144891	17.69097673	17.71145605	18.82678079	17.39002655	17.47804984	18.10432522	18.02127797	18.16366719	18.06727223	17.88886678	18.35044797	17.40377684	16.43696479	16.60456347	18.41709142	18.34753593	17.99838762	17.95664128	17.63659993	18.17856235	17.97933638	17.68424683	17.45519278	18.29167183	18.46085679	16.97466383	16.435109	18.38786687	18.78131184	16.73280297	17.5871132	17.96697982	18.29180308	16.63313164	16.7242539	16.45560209	18.1152494	17.46244173	16.68644056	18.2024569	17.43938545	16.79367859	17.0902032	17.81131025	17.85135119	16.7103766	16.883124	15.53893567	17.79366096	16.15734819	18.21932481	16.15827889	16.74562798	17.94904429	16.89853337	17.53510905	16.41047457	16.70539955	18.57700733	16.82691194	16.62277128	16.63378315	16.994588	16.92005482	16.81267876	16.74617557	16.56969365	16.65287072	16.77451175	17.95736712	15.60869642	16.43619996	17.06906463	17.0985764	17.05038156	17.10287076	17.32362652	16.8948469	17.17794803	17.67497884	16.65602283	16.55939	16.20698676	17.78048034	16.61579431	17.18142936	16.68163812	17.3781135	16.80283392	16.66847046	17.26939152	16.90413101	16.36082767	18.19734748	15.89313052	17.59393141	17.76677316	17.59546868	16.12774755	17.56436208	16.26377655	17.59763306	17.3138159	17.49578858	17.01431652	17.41642091	16.08473523	17.64937474	16.96098441	17.34490704	16.61326969	16.94377916	17.71382606	16.93796754	16.45336437	17.85141049	17.34854205	16.67421283	17.4122171	17.40136607	16.72653441	16.70614378	16.6897799	17.41401321	16.07916881	17.22055758	16.56619479	16.95218589	17.32148594	16.6156856	17.31948494	17.43081335	15.75855788	17.24633347	16.8381377	17.50247965	16.89210531	16.06745711	17.00945163	17.47761732	16.54191673	16.41052222	17.04364391	16.58360104	17.63584925	16.92691292	16.83857751	17.52202033	17.38463129	16.27598588	15.51132248	17.68453439	16.92700779	17.1874163	16.50248193	17.94963908	17.06363846	18.11839709	18.30955811	18.30860849	17.24355288	17.43781266	17.56710525	16.61782546	17.1450139	16.34760933	17.94611631	17.18673746	17.23571634	17.09201108	17.993316	16.17218433	17.22456332	16.74232281	17.52684146	15.50215847	16.75711677	17.89522924	16.46877281	18.24093387	17.82246417	17.207203	17.45419631	18.48845536	18.31395573	17.30863545	17.53209592	18.63943823	18.47662565	17.03247576	17.66571822	17.6876971	17.94077327	18.72144444	18.51593108	17.47718491	18.5204114	17.02185059	17.57908939	17.6341064	18.04314482	18.11860602	18.28760473	17.41385765	18.39595802	18.55939909	17.598188	17.77340967	18.89710049	17.11049097	17.73306806	16.97947494	17.16350469	16.33729937	16.85345638	16.67307806	16.89380216	16.43783999	17.4568059	17.50788375	17.39484497	16.7515201	16.79142837	17.45631822	17.18235741	16.7395517	16.63512511	17.54391946	16.4371573	15.92377285	16.60475574	16.17923979	16.73388626	17.27898846	17.05974585	16.49922577	16.89857593	17.05761692	16.71068371	17.60229921	16.75679986	17.72085867	17.65517637	16.35137246	17.28106523	17.23047915	17.15548168	16.89851102	18.60893256	16.99655101	17.81736579	17.42125102	16.40150092	17.82789477	18.49681983	17.59687224	17.59836389	17.62323907	17.48910696	17.179525	18.34916309	18.46736396	17.5859935	17.24049281	16.73109104	16.96529116	17.29216282	17.19983311	16.74874129	17.87377325	16.3806337	17.00614412	17.15791393	17.58351551	18.06125923	16.81170579	16.78833275	16.85163859	16.31523442	18.54486713	17.47481945	17.32570988	17.73323268	17.85694277	17.92759127	18.14146655	17.42570264	18.26768381	16.54648434	17.26814602	16.52216725	17.57384337	16.86740474	17.85998998	16.82356329	17.78233983	18.11595275	16.49102923	18.09467051	17.43626632	17.25472746	15.55936883	16.09184038	18.15148734	16.73929131	17.42855372	17.37026988	17.12970705	16.99287216	17.64943347	18.70290745	17.17650696	16.39521271	17.83513139	16.88384005	16.6556476	17.00865231	17.35804565	17.56334845	17.20309557	15.85973034	17.08263853	16.54656679	16.90461833	17.43294889	16.9270402	17.36283659	16.83410855	18.21069041	16.99956692	16.53520155	16.90539903	17.98861108	17.2339282	17.33698841	16.92993408	17.00877571	17.97229134	17.75457538	17.75307852	17.69264106	17.25500521	17.09278219	16.9312256	17.81088809	18.23326175	18.1010437	18.52776837	18.08956552	16.67271904	16.99462078	16.58440125	18.48905475	16.68457531	16.91963073	18.13626938	17.28737285	16.77746742	17.33452283	16.79656124	18.37049201	18.72448111	17.38263404	18.19674933	17.58169969	17.64544291	17.85153303	16.98047775	17.45066086	17.69255528	16.36729828	18.14715298	18.5858992	17.70012874	16.37560761	18.06527719	17.02675708	17.23436843	17.66542068	17.0503065	17.1001256	18.18141928	16.89848581	17.93676141	16.54139156	16.22543747	18.2826179	17.35197254	17.23264601	17.37522779	16.93880514	18.94610472	18.16052569	17.19644532	17.58466715	17.50040018	17.70422218	17.74696242	17.30333065	16.35705467	17.16074543	16.96240512	17.43162017	17.39165685	17.3171167	17.71331929	17.01206157	16.80837998	17.50204965	16.87394893	17.72791148	17.32765689	18.64484453	17.55537754	16.69125564	17.28260987	16.48772365	18.67775038	17.18913045	17.48622807	17.13820651	18.79526791	17.95280678	16.4510214	18.04216829	17.90472962	16.84645911	16.8059669	17.02390377	16.87326676	17.22177819	18.39656217	17.02695509	16.80956055	17.43345149	18.46256786	17.34935173	17.81260481	17.0766314	18.17435964	17.28969875	17.29153505	17.22805685	16.01134828	18.40031167	18.47422469	16.33836007	17.94491603	16.77453147	18.733138	19.00576691	18.03325427	17.9171859	18.30569049	18.59016793	17.15471294	17.63217573	17.83074759	18.20785738	18.35521908	18.10746877	16.86788142	17.1630526	17.83184945	18.07293062	17.44665097	17.63765977	18.48486779	18.07861404	18.18526639	18.37858784	17.15068188	18.54918243	18.71722087	17.22426073	16.84726059	17.99960012	17.41760202	18.02867067	16.24213355	18.1114438	18.16889389	17.69054686	17.90275343	17.00284264	17.30523986	16.5351063	18.03801512	17.49579294	18.46434907	17.29405659	17.84953059	16.76490952	17.23281415	16.95249521	16.8507379	17.24261199	17.56076938	18.72967067	16.81605732	17.95556943	17.71959821	18.22859315	17.25372962	17.79039742	17.79705718	17.37226608	18.01965991	15.93690187	18.03304632	17.46970569	16.65668575	17.81920683	16.70752744	15.87603433	17.78191268	17.20085917	16.91727362	17.88144582	17.5046192	17.52470745	17.04133573	16.92428369	16.80092647	17.18160492	17.10173062	17.19190664	17.94992175	17.52036709	16.88425543	17.05878781	17.49643268	17.61983708	17.73106366	16.19013685	17.93427658	17.81477457	17.4430442	17.5497532	17.76257232	17.23391967	17.00233193	17.84397083	16.65026184	17.01038113	18.60957634	17.37612529	16.93954768	17.57204854	16.3844999	17.15570424	16.57471121	17.36995698	17.41568494	16.45459818	17.50394618	17.49512417	17.89752727	16.49823627	17.67462176	17.41885547	18.14087958	16.8850985	17.4745012	16.70539075	17.2876522	18.12377117	17.37867671	18.34801956	16.93304714	17.13106368	17.36541238	16.41073839	17.97273681	16.87159557	16.14988013	18.04363018	17.97321586	16.71049531	17.63372652	18.1660371	17.35964119	17.06119264	17.86866321	18.00388372	17.3681734	17.92405045	18.13127255	18.08706385	17.10474446	17.37663601	18.04868111	17.62454936	17.06415854	16.64397237	17.27821998	17.98397401	17.83076338	17.20356	17.38395015	17.05310641	16.74485268	16.91162075	16.30891372	16.85988267	16.93757555	17.1157332	16.71694571	17.52710543	17.74064752	17.46538143	17.68658489	16.67778058	18.35088247	16.98554484	17.07792729	17.5287014	17.05248756	17.19305235	17.22618613	17.67264979	16.98431289	16.74141441	17.04746353	17.06125563	17.16607672	16.8350163	17.34335727	16.93354391	17.06128574	17.3744821	17.25590204	17.51294844	16.75367178	17.27831201	16.84616611	17.25051366	18.15792772	17.34054197	16.87116583	17.23629956	17.92409118	16.84022872	17.33424999	17.33727558	16.72246361	17.2485953	18.11555712	17.64333721	17.21760872	17.64253613	17.2841899	18.13570818	17.69855951	17.1805068	16.42986939	16.82000815	17.47535855	16.96415782	16.76643173	17.63819548	16.62602238	17.88678172	17.40373316	17.86242925	17.9163903	17.83418581	18.56271634	18.62432995	17.06864329	18.00420448	18.62255528	17.62830095	17.7159106	18.51851801	17.72597827	17.67743305	18.15344776	17.68142846	17.40774344	18.40168074	18.5957969	17.09177229	18.12692211	17.96923293	17.19595453	17.94444587	17.0662995	18.81933062	17.37139918	17.83484865	18.90187593	18.11372798	17.39247211	18.21860912	17.93324207	17.69646917	17.19531977	17.92937995	17.0625798	18.24723473	17.64870236	17.83951832	16.6248934	17.96666218	17.3379477	18.96590816	19.10987313	17.79521606	18.40569359	18.54161995	17.65100101	18.33417631	17.80438593	18.40399691	17.16782994	18.47560806	17.72241398	17.64984073	18.5262213	16.18963822	17.45380113	17.573794	17.23732101	17.45038213	18.45232015	17.86278728	17.84489206	17.95582305	18.08384133	16.87486164	17.20597586	17.09066025	17.91242426	17.86276201	16.99095065	17.03584915	16.8445034	18.00805263	17.08220482	17.23649008	17.74489663	17.40234913	18.03020737	15.97653272	17.08516594	17.24728859	16.67119025	16.08918441	17.83039273	16.9717952	16.73707984	16.4980102	17.29594299	16.78015772	16.48464639	17.27096013	17.05861111	16.26449881	17.33213605	17.87490298	16.11666103	17.32709592	17.02158461	16.31489449	16.40546175	16.82953109	17.05162546	17.16904782	16.05586483	16.70913882	16.64150314	16.99018601	16.85137446	16.89494947	16.54681613	16.78546201	16.99616819	16.98704443	18.32494274	16.8596336	17.54425892	17.189987	16.6664567	17.15412915	17.00754391	16.83484379	17.73845877	16.94580652	16.99029338	16.64778837	17.03705802	17.09423571	17.37943145	17.29341994	17.55970442	18.21364747	18.10897727	17.68037004	18.16670961	18.24697097	17.18894987	16.93397439	17.21375581	18.46120714	17.63278169	17.00989099	17.85041334	17.52239192	17.6610253	18.18440432	17.18706145	18.18324275	17.41904091	18.07868215	17.47747118	16.27641612	18.3252527	17.94307674	18.50708158	17.50026357	18.43047668	16.72891215	16.37086355	17.37885431	17.49904532	16.53809923	16.85599601	17.53578475	16.99048644	17.74962679	17.00594096	17.00447895	16.2915221	17.6570839	15.9818686	18.41581697	16.79572267	17.78343914	18.10420649	16.77291981	17.18755638	17.30653915	17.27839613	17.2049091	18.00839283	17.5337665	16.93822685	17.08480937	17.25069218	17.82475404	17.29448965	16.83651414	17.91634501	18.03080758	17.23081399	16.68601528	18.25984677	17.48949475	17.42170617	17.57632633	17.8964395	16.77340678	17.30794793	17.87593832	17.11090052	17.91629348	16.99366411	17.286219	16.84579416	17.99700244	16.82658364	17.48473136	16.70285357	17.77713038	15.97348958	17.99424198	15.91529157	16.57402051	16.72483821	16.57701936	16.31632412	16.90710929	17.38690782	16.97823585	16.28407751	17.39077225	17.94217655	16.50445464	16.87800347	16.87146358	17.10154801	16.90514255	17.27021669	17.17444465	17.34128835	17.33765884	16.84621333	17.89119486	17.81486222	17.37181315	17.86616731	17.12354097	17.09167526	17.03057599	17.57029336	16.76120481	17.3385595	16.9778676	15.98936135	16.96722012	17.38159412	17.75307512	16.17558104	17.04370108	17.83076395	17.23917226	16.6425735	16.55894663	16.98808181	16.89821784	16.5141912	17.66675643	16.25986777	16.83493785	16.83218325	16.97756802	17.62155666	17.37317109	16.91884673	16.85521547	16.91980916	17.11372938	16.64110126	16.68877722	17.14471096	17.14051788	17.12717885	16.54706204	16.92467518	16.75375904	17.02490687	17.32707612	17.39164109	16.84841864	17.28666222	16.7640889	16.58393397	16.57480491	16.68820048	16.72020928	17.00277247	16.72343368	16.89413623	17.16083486	16.70204052	16.83941787	16.91291025	16.90254419	17.05401608	18.21790371	18.4893719	18.03805115	16.60220215	17.97499455	17.63729516	17.73853584	17.55765259	16.87151021	18.26601785	17.04967991	18.27009972	16.97590867	17.22457497	17.94213924	16.02169518	16.76193158	18.8231939	17.62341927	17.18220102	16.78652741	17.94586095	17.46630188	17.62871537	16.62743186	16.7456408	17.2062675	17.45690751	17.24794432	17.90644568	18.07657256	16.72494935	17.43058974	17.95892615	17.59837959	16.20059781	16.10960472	17.03042689	18.02052657	17.26681085	17.88251961	17.19021756	17.84199985	16.95042408	17.15821446	18.40445557	17.76088994	17.34063249	16.92074987	17.24378728	17.78144543	18.35156199	16.86711973	17.13810635	18.10295679	18.49175007	16.76221822	17.20725296	17.10716074	17.9139099	16.56749319	17.30614978	18.18932977	18.42979483	16.97139022	18.34447721	18.44797339	17.69223644	17.32579041	17.75748362	17.34806157	17.65974598	18.14433498	16.05875141	18.22978694	16.48096566	17.13375063	16.29548349	17.37102456	16.98891963	16.86159654	17.50194751	17.35236469	18.81093288	18.09705784	17.67030581	17.58415264	16.59685358	17.28979964	17.47883255	17.89338192	17.12559597	18.50803546	18.39741191	17.62897509	17.28493355	17.310753	17.23252716	16.57259214	16.91234169	16.98339266	17.33797761	18.16120369	17.31374304	17.24307597	15.35646885	16.51094392	17.72442422	17.11194204	17.75612768	17.40501426	16.84141453	17.99807618	17.60583737	18.7925224	16.95258535	17.80412875	17.55765644	17.55607254	16.90261099	17.25762374	17.41488338	16.54754986	17.66489101	17.08402711	17.32336444	16.65596991	18.40489262	18.03642213	18.1442612	17.9944882	16.86878774	17.53710901	16.97747691	16.77632608	17.07914524	18.15891047	17.59025362	16.39653171	18.72144805	17.63823412	17.57128612	16.07352277	17.20768318	18.31583793	17.41393278	17.87038503	17.18515058	17.93824314	18.46455112	17.04930997	17.32993592	16.71246576	16.28875414	18.06471085	18.14735434	18.44679516	16.90871299	17.08304801	16.69733298	18.26525852	15.02887662	17.53511896	17.39159226	18.19070058	16.3836273	17.5948953	17.77089455	17.3384598	17.36486762	18.20784189	17.20102568	17.94371595	17.30790292	17.84464239	17.7759425	17.96015423	18.06315541	18.59309178	18.01416144	17.89576774	18.31911954	16.64257981	17.96771713	18.4422686	18.13966634	18.09176554	18.70028705	17.53796405	17.56617024	18.5502055	18.60416745	17.60643368	17.19165256	18.64302996	17.12824565	17.62384469	17.58534084	18.63754908	17.60162673	18.42677604	17.68670637	17.52931307	17.52390114	17.31625345	17.01456218	17.54857382	17.16893028	17.67233099	18.47302466	16.66805495	17.48554689	17.00389875	16.56303765	18.47272323	18.31282125	18.47127408	18.22756192	17.2581943	15.96819207	17.53253402	17.13429768	18.14051444	17.83523636	17.28603534	18.69446613	17.78986061	17.16730274	17.69556796	16.9663027	16.066727	17.08653729	18.02966032	16.8361819	17.42810806	18.19429442	17.87125406	17.51940323	17.44480647	18.39005329	18.13051658	15.75729414	16.88435345	17.9042405	16.7035208	18.25994854	18.38595882	17.6155196	18.24760388	17.71686251	17.25250444	17.25784642	17.62485682	17.33285532	17.26226449	18.59837394	16.44827949	17.87064428	16.2163786	18.48333963	17.36290991	17.52229786	16.91464925	17.38294721	17.15045911	17.54759839	16.56297769	18.2174837	17.32426932	17.06711637	16.79968764	17.32321569	16.30852523	16.74210621	16.74675502	16.33911305	17.55256211	16.94386122	17.17472078	16.76237872	17.26325141	16.20001018	17.30535863	17.06105742	17.67333119	16.49302317	17.63533355	16.79962938	16.5548234	17.2230864	16.99422015	17.44829049	17.07730103	17.15384785	16.89083551	16.1983003	16.70687053	16.70662577	16.59734188	17.3563433	17.68700313	16.99542571	16.79308695	17.9912427	17.15893834	17.80184239	18.17030701	17.72845244	17.66774206	17.92453099	17.84151178	18.40518842	18.20393175	17.68768737	17.64107846	17.41518143	16.95501755	18.51116082	16.45787865	17.65312932	17.8053811	18.35546406	17.67882836	17.54760173	17.65261618	17.42583632	17.7139684	17.77992479	17.77017048	17.49393777	17.85309816	18.36511943	18.2913545	18.28084701	17.47062864	17.61384096	17.0118115	18.20639441	18.28244768	17.82457258	17.30211456	17.94791187	17.94280521	17.47878743	18.60744805	18.5490979	17.95590373	17.42815459	18.05134589	18.37361109	18.5024827	18.49975861	17.03340355	17.30748229	17.66868586	18.34003569	17.90037466	16.21557039	17.74912633	17.7849377	18.35271066	16.95175045	18.21097285	18.17311492	17.72627732	18.28322754	17.74510886	17.65130854	18.40700953	18.05014496	17.95769755	18.43787613	16.75534301	17.26310277	17.7556071	17.98052767	17.53617389	17.7580533	17.40456504	18.00179294	16.89237481	17.44378335	17.33435588	18.43559944	17.27990455	18.39148534	18.2622564	16.80917997	19.12425631	18.80973194	18.44464146	17.69040842	17.65187803	18.2823852	18.61801444	17.14841351	17.81824942	17.91581113	17.93262072	18.03461425	18.49799706	18.00758666	16.89227988	17.66332926	17.88881841	17.31131817	17.56730775	18.58687192	17.24344423	17.54135393	18.70090029	17.72160193	17.65332523	18.58424248	18.12367109	17.36850839	18.16284409	17.73562572	17.64349349	18.14831565	17.14958494	17.71565659	18.43966011	18.02100843	16.85366585	16.83298634	18.03731466	17.84232579	17.2465745	17.4422496	18.12331801	17.45838795	17.51109833	18.43203523	17.74041501	17.70964358	17.05470723	17.39173451	17.79050846	17.66806952	16.93448404	17.94125207	18.52955882	17.80344225	17.42989444	17.81969758	17.61831833	18.41956208	17.84368183	17.07220268	17.34128272	17.33585769	16.94167618	16.40345049	17.47163048	16.74734141	17.59110707	17.09637685	16.9163335	15.77307537	17.15136854	16.8568487	16.8220856	15.88517977	17.01075634	17.29621104	17.18652892	16.2604551	16.55096582	17.35160488	17.15869376	16.64366128	16.47458427	17.3291052	17.40938449	17.19979631	16.9513163	16.87329191	16.86486135	17.90490107	17.59371943	17.21425851	18.54946056	17.30662753	18.25312423	17.25855196	17.52834756	18.49958624	18.45054739	18.70992776	18.76798964	18.58268415	17.58171433	17.95675175	18.24127049	17.75876631	17.37089181	18.10191359	17.72537232	18.25808054	17.5933822	17.43715185	17.62244155	18.44550779	17.6389926	17.36197097	17.56996857	18.28818379	18.86440863
ARHGAP25	14.78136504	14.92009278	14.52457302	14.67849064	14.09421464	14.54998143	14.12611517	14.16891466	14.44145341	14.47954713	13.83962189	14.80451889	14.86620802	14.4994325	14.29356219	14.27128953	14.58963712	14.64113388	14.9551647	14.43468163	14.35959729	14.25800516	14.32704004	14.12261779	14.46655112	14.82587206	13.82484387	14.46380247	14.63095633	14.69324744	14.13333407	13.75069597	14.44553639	14.21757595	13.66542865	14.21761646	14.27268662	14.20370468	14.58777135	14.92906047	13.99360978	14.12680755	13.93977896	14.27024297	14.08375321	14.82851679	13.85461688	14.61785122	14.79945819	14.79835675	13.78559465	13.45471137	14.40528977	14.79816283	14.49242179	14.46988222	14.72690467	14.02464459	13.91971135	14.04314446	14.45476475	14.26984391	14.15200476	14.89105131	14.72362028	14.85569366	14.80143404	14.41286425	14.35278863	14.70252245	14.47410474	14.6822843	14.36888904	14.52745576	14.38303907	14.48526234	14.30173153	14.20317271	14.54402947	14.15160549	14.49410173	14.21414436	14.73746822	14.69438181	13.84818954	14.32319443	14.72391411	14.54452647	14.53540846	14.54822725	14.35364934	14.23114201	14.06757751	14.23065066	14.65894206	14.71944584	14.67106264	15.38085483	15.02197675	14.22813524	14.59883434	14.48230623	15.02530745	12.93631648	14.29778967	14.33240672	14.31474316	13.94663247	14.30633532	15.51317847	14.46805559	14.87406229	14.82259588	14.90261432	14.7004715	15.03684267	14.80954209	14.40182799	14.39932487	14.49532279	14.11715945	13.89315496	14.08387608	13.96601361	13.94864558	14.26451929	14.64364562	13.70211768	14.27907148	13.63742116	13.95011617	13.93275895	14.05308192	14.18520715	13.98401775	13.79549375	13.96936647	14.45683024	14.44957233	14.0341718	14.06031363	13.82170292	14.18753265	13.77486663	14.23655269	13.91222573	14.07027354	14.27538546	13.78073013	14.61768262	14.52017626	14.50708855	14.8972438	14.85898263	14.65418466	14.13462897	14.97180385	13.7035636	14.22555294	14.74372836	14.78688191	14.5458672	14.63054301	14.9382105	14.12394722	14.51031589	13.7710083	14.19108933	14.46659653	14.34183673	14.44283366	14.42933882	14.99527296	14.43609317	14.51986934	14.33997186	14.74405493	14.57623443	14.0252014	14.6384144	15.62000004	14.84169931	14.69620142	15.01004445	14.80957756	14.5994083	14.44266194	14.52435691	14.13019002	14.54103114	14.40190735	13.76322082	15.03375029	13.19435594	14.64854928	14.73545654	14.86644282	15.20498026	14.30331143	14.76278722	13.50473346	13.79748811	14.58694386	13.97552109	14.09745208	14.54670685	14.46972567	14.78137949	14.92222474	13.48572861	14.83305164	13.94292529	14.81024768	14.43083953	14.60393173	14.62541503	14.60158985	14.26614618	15.22087907	14.24124587	14.4172678	14.21048287	14.93853282	14.83799956	14.80795667	14.48090903	14.37113486	14.93827239	14.46399627	14.08885099	13.94296861	14.47967425	13.83241291	14.23069804	14.01966956	14.46653162	13.99979693	13.89624677	15.05358507	14.61951347	14.08891425	14.5187385	14.55258481	14.60313454	14.36843793	14.35298862	14.3291189	14.45943389	14.4086406	14.99070375	14.99057789	13.99104961	14.62480086	14.40556718	14.2574419	14.2679718	14.34832316	14.45286654	14.57476374	14.1733357	14.28270703	14.49327299	14.43513554	14.61437421	14.03152531	14.53339782	14.48821998	13.89053016	14.93271499	14.8834424	14.34804079	14.4374383	14.24926444	14.33409991	15.27843524	14.62791501	14.26084306	14.46001069	13.98275485	13.91927589	13.98461679	14.25401789	15.09230144	14.75164898	14.63384633	14.57098346	14.57364592	14.65571242	14.5599631	14.49844271	14.63097924	14.60140971	15.00779693	14.88603217	15.1007319	14.97565536	14.25729348	14.68040377	14.23834765	14.51410588	14.5257896	14.48892603	14.43866968	14.38715835	14.61849089	14.02665184	15.08458945	14.08819984	14.8109941	15.10174538	14.37655762	14.52409957	14.28031161	14.88994972	15.02718012	14.55473943	14.46446702	14.16178569	14.47833574	13.58768131	14.65313088	14.19982771	14.43956921	14.07201408	13.79059769	14.62209647	14.63052076	14.58512169	14.43239046	14.40461097	15.6024105	14.71233394	15.3191274	14.49851562	14.43346795	14.31862843	14.49399329	14.43533461	14.49199297	15.23845751	14.15893263	14.48441577	15.27420459	14.38194143	14.22508894	15.26708211	14.55919872	14.80245462	14.53478075	15.21521284	15.87460925	14.66096671	14.03986699	14.06440174	14.9970855	14.24056738	14.71882343	14.82157733	14.69205524	14.71850041	15.11795789	14.94119963	13.33535155	14.20841222	14.77379084	15.26355417	14.1015084	14.24814948	14.20354829	14.75657607	14.27682536	14.79824008	14.58047089	14.51272898	13.77051402	14.72388217	14.39161997	14.53278681	14.27556374	13.93785155	15.09996602	14.58573578	14.69081584	13.96346263	15.44771086	13.64094355	14.07945932	14.09718276	14.29443828	14.15982537	14.10246107	14.39680931	14.10734144	14.73683154	14.94339729	14.79472357	15.23945855	14.52288945	13.56552912	15.06640785	13.42311028	14.24584732	14.55210548	15.02283152	14.17387132	14.44513796	14.57366278	14.11357563	14.56995189	15.09531691	13.84321915	15.10345685	14.58600493	14.28113025	15.50546392	14.40322818	14.11961081	14.30223445	13.76324415	14.52120571	15.26451415	14.28107616	14.31024529	14.34247123	13.61410858	13.98857904	14.9267275	13.33216639	14.48277581	14.55458453	13.88714196	14.49574585	14.60855304	14.24084738	14.69607779	14.07384512	15.0271064	14.35693441	14.25254741	14.52803929	14.46378232	14.86230847	14.41500151	14.49714737	13.86785371	14.44730122	14.593865	14.17202517	14.36804341	15.09683363	14.27466486	14.52728033	14.52567106	14.42787259	14.90722651	15.23487599	14.57622151	14.37625306	13.99877852	14.85996905	14.60569943	14.6062584	13.69791315	14.77026835	14.76063667	14.18868606	14.63634992	14.35813413	14.2540939	14.93061991	14.69630122	15.09305686	14.17881915	14.50309583	14.67423298	14.71687874	14.56100886	14.56658446	14.4061394	14.56754278	14.41683538	14.45007244	14.43582325	14.52705603	14.45624247	14.45423033	14.42386871	14.42818514	14.4586691	14.48082247	14.47368346	14.49198374	14.51783098	14.46212092	14.46705629	14.44120929	14.47472898	14.47029778	14.49119148	14.45531878	14.43415161	14.50351237	14.45570101	14.45005642	14.50410173	14.45393525	14.50386956	14.49072114	14.48780318	14.39581267	14.45145028	14.47872045	14.12122289	15.35467166	14.35363739	14.24029155	14.59209622	14.39697507	14.54449764	14.07090559	14.64176195	14.62696111	13.93201518	14.65405273	14.77584238	14.6232462	14.54779207	13.69912158	14.47250164	14.72693182	14.29906895	14.4346592	14.43904057	14.67876711	13.51851789	14.16184385	14.52576172	14.5378976	14.05103237	14.60600729	14.58947772	14.47640324	14.2027865	14.64931325	14.51969262	13.93366756	14.40964571	14.72239717	13.95810904	15.18288575	14.07072567	14.73202698	14.41219712	14.2243066	14.06080956	14.36485354	14.4898122	14.19412605	14.07996482	14.43632536	13.94475921	14.40789192	13.87661774	14.78054371	14.44169128	14.46979904	14.71115134	14.57740869	14.32001487	14.71168406	14.2663351	14.42302034	14.30628867	14.73749396	14.97640779	14.11675729	14.09888169	15.25741065	14.67649456	15.12394973	14.98275904	14.7155396	14.48686453	15.02752399	14.57773839	14.41970666	14.52298114	14.79664756	14.87360259	14.85205566	14.36019993	14.33084253	14.69239531	14.65170452	14.49007559	14.9744109	14.71923788	13.92565267	15.36663374	14.56339157	14.15976621	14.49117756	13.8973204	14.2688104	14.06192642	14.62163532	14.28942007	14.60393543	14.20817853	14.45115296	14.77112798	14.1658797	15.38224097	14.72084561	14.60022271	14.63200208	14.9515353	14.98428873	15.40365195	14.50428446	15.17781488	14.39783391	15.01535854	14.56204669	15.05662581	14.17293157	13.96841011	14.27544032	14.56992805	14.26283194	14.34877697	14.91250938	14.77842232	13.99682082	14.47951635	14.51993093	14.5528555	14.76465486	14.44780881	14.02610454	14.62862313	14.60771602	14.33952044	14.4780669	15.14370401	14.31088213	14.67309121	14.77747392	14.60836442	14.87179719	14.20460696	14.38552929	13.98818184	14.73630645	14.68191348	14.57371082	14.10849868	14.79405149	13.86804922	14.9628534	14.3663189	14.64729431	15.09721219	14.18403121	14.391504	14.86102797	13.96684261	13.96135114	14.46259651	14.43592506	14.65670357	14.69565462	14.28053586	14.50689847	14.79457769	14.34044836	14.03592962	13.97608877	14.1142897	14.55842403	14.52924205	13.79792173	14.60504534	14.49817523	14.09364811	14.39216925	14.75643027	15.23063768	14.03264191	13.90977732	14.69440403	14.23954696	14.42113657	14.71374562	14.5054155	14.56232012	14.03525106	14.7060294	14.54110652	14.07991611	14.72290046	14.24980653	13.6977669	14.49088372	14.58976258	13.14216618	14.85901644	14.46919652	14.97142597	13.69849187	15.28928122	14.37425036	14.94711584	14.29068971	14.06102548	13.83074655	15.38937299	14.73272819	14.53397735	14.83909847	14.89518255	15.15741898	15.11289602	13.94559715	14.87941781	14.42442478	14.46114859	14.53643154	15.0940129	14.35282607	14.00618325	14.47831782	14.64322539	14.17271496	14.36138527	14.08259676	14.43689741	14.71377287	15.01713597	14.65239328	14.18208205	14.11122271	15.46635737	14.70545366	14.05968727	14.75676249	14.91511633	14.34240978	13.99738114	14.44924043	15.41559504	15.05618207	14.50474438	14.45814443	14.36217235	14.87504946	14.29997824	14.72695383	14.44398276	15.49868287	14.5331423	15.01365124	14.54893293	14.69703746	14.45490457	15.61475926	14.26228946	15.21592177	14.05512211	15.01501581	13.57759657	14.36183812	14.50877401	14.60639774	13.91583509	14.89553078	15.20006505	14.33939214	15.62177329	14.64066921	14.63478002	15.32913341	14.76095434	15.08162775	14.26566022	14.77088709	14.67513932	14.64169094	14.39884886	14.20220085	14.66009039	14.38251246	14.20841629	14.66952705	14.3935368	14.29074429	14.4423082	15.20252216	15.01928591	14.28122763	14.40258124	14.31043833	15.40500856	14.29068925	14.52294528	14.47447402	15.05551689	14.84662472	14.11968067	14.99308965	14.63295211	14.94580436	14.35271144	13.99045913	14.02667926	14.51077287	13.74408694	14.30165765	14.43115798	13.99863086	13.90519621	14.98515945	14.08968579	14.60420607	14.66134925	15.22780782	14.90128265	14.50237124	14.49787034	14.59354774	14.67106673	14.35966097	14.40881108	14.4418719	14.11514249	14.01865907	14.80266424	15.43027524	13.81413444	14.41256612	14.85470886	14.74278525	14.37663716	14.69319009	13.70944194	14.19593788	14.57900553	15.05114937	14.3114372	14.94725308	14.61403515	15.35190678	14.16807691	14.80653585	15.11359345	13.94450682	14.78466427	14.86627808	14.50102409	14.39752219	13.96547265	13.83845768	13.90416348	13.92636605	14.49473298	14.27094971	14.56928408	13.60572179	15.42756343	14.83034938	14.84937018	14.1317241	13.81803108	13.76794738	14.42869282	14.19167012	14.65299749	14.76359094	14.38871272	14.93606724	14.77023405	14.91595465	14.55851487	14.02941658	14.16033423	14.89358408	15.7800944	14.30899584	14.43101585	14.1723439	15.89114759	13.83176957	14.50808899	14.32332749	14.11906474	14.02099352	14.91167132	13.71074124	14.03957236	14.3729299	14.18957687	14.20855298	14.37175632	14.30981035	14.47051165	14.8079671	14.72630824	14.08473713	14.44107606	14.62766174	14.49561977	15.00939016	14.29008754	14.83457928	14.18544156	14.01361051	14.54764471	14.52300028	13.7636123	15.1085465	14.54095562	14.27467032	13.90374525	14.78999337	14.59019469	14.83331546	15.14734111	14.6388589	15.25078809	13.81255857	14.09126584	14.3721318	14.86449052	14.46536144	14.99076119	14.85053997	13.74391528	14.96447209	15.12656129	14.18822776	14.61522198	14.35816987	14.31542674	14.00271847	13.57277417	14.32241893	13.7587789	15.00888197	14.66492696	14.89122337	13.36933733	15.37539646	13.88581338	14.59733748	15.09213027	14.68742174	14.83420855	14.46574581	15.23854264	13.38217702	14.46371636	14.42362512	14.55683356	14.56115178	14.68837575	14.33726013	14.56643085	14.26981224	15.07028561	14.1499436	15.01535566	14.71577251	14.76776665	14.8753482	15.00502641	13.88679861	14.77341519	14.73495969	15.4312757	14.50978907	14.21286541	15.04788034	14.64880486	14.70425477	14.14002422	14.4818084	14.70570874	14.49826813	15.11167959	14.40705142	14.89362046	14.08817499	14.42713899	14.07523212	14.48502573	13.92771233	14.58850983	14.3225248	14.30081316	14.76542005	14.61635093	14.536643	14.51662324	14.84746371	14.54282764	14.80040499	14.15128623	14.58640317	13.86848723	15.03526999	14.44381782	14.43109884	14.82087126	14.27975027	14.86340006	14.49670691	14.13628105	14.18268047	14.30309812	14.23947497	14.2310471	13.65445443	15.10491193	14.18069737	14.5476404	15.57283112	14.91859458	15.12810386	13.99079804	14.16013748	14.66871243	13.90293884	14.49876132	15.48912144	14.95127043	14.47589904	14.0445132	14.41206092	13.81807984	14.68989693	13.72305276	15.10651202	13.92201871	13.90926309	14.06669186	14.61528143	14.87232598	13.57830765	14.66640503	13.8045721	14.69544934	14.53392191	14.25187735	14.82564693	14.45622172	13.91209683	14.1057668	14.86885139	15.08318953	14.31043569	15.0875753	13.86998727	14.80565159	14.59284885	14.93616411	14.07897462	13.91928818	14.61852974	14.20785776	14.07459737	14.45664988	14.44794292	13.73806409	14.31033097	14.55160289	15.05555101	14.4977193	14.75884947	14.28977876	14.21835159	14.42110498	14.96578266	13.92823491	14.17546538	15.02115562	14.77508662	14.80120923	14.74238625	14.62364526	14.86139527	14.45812504	14.72851161	14.60879604	14.51991918	14.83468544	14.28956557	14.44818852	14.32349656	14.43749066	14.47763703	14.1302727	14.78876328	14.22882986	14.3944872	14.33095102	14.00641164	13.93855177	14.76756311	13.92604882	14.04520547	14.70374345	13.48690127	14.07628086	14.47237461	14.8061908	13.16737271	14.11782643	15.11825055	13.87855074	14.58501469	14.39760426	14.56863238	14.86821743	14.20074438	14.70060736	14.00972756	14.47835176	14.72107273	15.06928324	14.48600659	15.06414971	14.88317654	14.15395834	13.9549332	13.93013207	14.4182898	13.82443544	14.39423515	13.90182325	14.61158886	14.37670714	13.97217657	14.37729547	15.03255353	14.52557953	14.5585288	14.39126788	14.92825106	14.61303764	14.8137112	13.87679449	15.19079618	15.05371002	14.48740741	15.00641513	14.14694046	14.53492613	14.46835809	14.4712407	14.25369246	14.64324918	14.77864044	13.95939038	14.38892243	14.56909568	14.44960176	14.6023054	14.50949648	14.39021012	14.28594189	14.64398526	14.50237244	14.89024623	14.65179325	14.7216063	14.469132	14.6334234	14.6511262	14.68122706	14.47078301	14.66011199	14.7126832	14.34749112	14.53877146	14.49066856	14.32102757	14.96356133	14.80327761	14.12789311	14.27871005	14.65964719	14.65668976	14.90896486	14.55715639	14.68895131	14.58041849	14.97123715	14.65917261	14.86020572	14.69869243	14.50058733	14.99249509	14.49484657	13.9910102	14.64947793	14.85621995	14.27068523	14.34628447	14.49580675	13.81470987	14.30162403	14.41756792	14.35002775	14.22805797	15.05042708	14.68215027	14.32688265	14.34942468	14.64769812	15.00278806	14.39295831	14.61300838	14.41282479	14.51649101	14.79067385	14.56783367	14.70224943	13.8700551	14.92367845	14.25302199	14.26166125	14.64198055	14.48466067	14.90653833	14.75653422	14.67774387	14.46885229	14.38584916	15.15536858	14.31488746	14.54512239	14.66165791	14.96720583	14.55232278	14.22395864	13.87854366	14.38810699	14.45721585	14.07073041	14.47019588	14.64599613	14.12493495	14.46130993	14.0876559	14.28459031	14.75903761	14.38596176	14.2441708	14.54599178	14.7839416	15.09340833	15.16393617	14.57771397	15.3770129	14.69462159	14.67216609	13.89674676	14.65276531	14.85943472	13.70272894	13.99281187	14.14297945	13.41693411	14.02855036	14.32475545	14.86765871	14.58062708	15.06652066	14.10512235	14.54709771	14.84418825	13.38202196	14.74713692	14.38326033	14.59919485	14.4555338	14.35806635	14.03737204	14.93867962	14.79151578	14.12709862	15.00353189	14.60268864	14.4789981	14.98783858	13.84975146	14.76119895	13.58462396	14.25416986	13.94026896	14.51290664	14.07460038	14.50353844	15.32668831	14.05894411	14.41216278	14.49995889	13.9066675	14.43307432	14.70947272	13.96148432	14.21911512	14.36194014	14.55480594	14.51943811	14.30584064	14.80148963	14.67556506	14.59561134	14.7737423	14.41579591	14.17143393	14.31743422	14.50585264	14.74197614	14.2615609	14.95808775	14.21580155	14.06445886	14.33101053	14.33555646	14.42655461	13.94349089	14.27434589	13.82547953	13.92745395	14.85005245	14.78145874	14.0655524	14.69899526	14.77266188	13.79452955	14.1447162	14.68306234	14.96004262	14.08407621	14.58626397	14.91025025	14.11927866	14.57012709	14.87470702	14.55917304	14.02599305	14.45964034	14.44195886	13.68391545	14.23396288	15.28187805	13.47794835	14.65978075	14.58573705	14.31594134	14.51050517	14.97579103	14.82391847	14.39823489	14.68480942	14.00043077	14.51158313	14.78751478	13.75598153	14.47614088	14.52930066	13.80021361	14.23565703	14.24112617	14.98201301	13.52738291	14.51049719	13.16078721	14.5047429	14.84172291	14.76474538	14.05667137	14.54010987	14.62351698	14.14697726	14.26153195	13.88621888	14.04066113	14.46334642	14.44379448	14.5481902	14.48175675	14.78555092	14.82827267	14.40258222	14.61949927	14.36081259	13.98801894	14.57540202	14.60399879	14.82537692	14.51116374	14.66330478	14.90824843	14.43945863	14.58131088	14.70991005	14.39426115	14.28329109	14.61562039	14.14427131	14.84392757	13.93588893	14.99246604	14.42669999	14.94485812	14.09785917	14.22981987	14.34993778	14.6432444	14.51612063	14.57413509	14.45647031	14.56664575	14.41905709	14.76920021	14.39488019	14.58139823	14.56935881	14.97568824	14.20362275	15.14494646	14.48297218	14.21837584	14.80503113	14.65305459	14.53144403	14.88567533	14.04752584	14.39119992	14.82278992	14.41979674	14.08485705	15.11600099	14.4338146	14.4895027	14.78308058	14.86388208	15.03086499	14.44960285	14.10589258	14.23547717	13.90319162	14.63603551	14.95984842	12.92848242	14.30418428	15.02665072	14.17501516	13.80665096	14.35548429	14.04607851	14.8844649	14.80999789	14.46915319	14.47849765	15.32285957	14.48066493	14.31753242	13.61564799	15.09666218	14.10321002	14.33243874	14.78980705	15.15014864	14.55221022	14.5847756	14.0757029	13.74551189	14.30124997	14.11691218	13.80098222	14.91912628	14.9459458	14.84104791	14.70042792	14.8697443	14.66124685	14.3987671	13.99094428	15.26616092	15.1867391	15.16438485	14.72772081	14.13756179	13.88576549	14.49970873	14.25283218	13.57846504	14.96940283	14.27234343	14.17347694	14.35772535	14.63535639	14.77108645	14.63705628	14.00056864	14.61376405	14.58348052	14.49843801	14.47033936	14.81307083	14.43091432	13.8096417	13.84766316	13.84574655	14.80881728	14.24700033	14.510451	14.41363779	14.2188124	15.38370994	14.52290617	14.3403719	14.81092625	14.39190366	14.66696144	15.03290281	15.49548776	14.0389868	14.1573151	14.81951199	13.95110848	13.68088655	13.99308304	13.75724825	13.71554806	13.63979046	15.1126914	13.80009013	14.33466659	14.38407659	14.42576501	13.8843393	13.91842821	14.07974174	13.72480164	14.95555717	15.00709687	14.43188368	14.28681164	14.19867959	15.05901182	14.95617773	14.59896927	14.130672	14.69624334	14.3723621	13.94465541	14.15012895	13.93829426	14.67124715	14.30634974	15.23273856	14.2989234	14.61894277	14.32841435	14.62099001	14.47032577	14.52544468	15.08773075	14.29264717	14.97717252	14.80392507	14.18447175	14.05081189	15.37952004	13.99736804	14.91709901	14.38702285	14.95712834	14.07310653	14.96545221	14.39947975	14.6133303	14.37484517	14.32466305	14.4157634	14.47129945	14.7396157	15.18672503	13.26959383	14.90061139	14.87494617	13.92333019	14.3203936	13.23750203	14.69702778	14.27396752	14.80122547	14.82404553	13.74150222	14.40938578	14.49972034	14.95399464	14.66638295	14.57383111	14.12266476	14.58109774	14.60595228	14.94739582	14.97118048	14.69618363	13.57242611	15.11704311	15.35334722	14.91423117	14.43138762	14.81822121	13.19797579	14.81073021	14.03847558	14.61051879	14.51799955	14.28283658	14.47745016	14.67279267	14.08604328	14.12397803	13.9647204	15.26234768	15.36372006	14.92927339	14.48161793	14.47307576	15.3425172	13.53737238	14.09218069	13.92549015	14.39502303	14.72388691	13.94279677	14.72099485	14.60944732	14.7174179	15.03406619	14.60496494	15.08474508	15.29683057	14.38088024	14.50907794	14.66390513	13.95708701	14.90320921	14.35164308	14.35540719	14.41459421	14.05463244	14.80486244	13.93240508	15.59134466	13.95733217	14.42161144	14.65839107	14.21413003	14.8506062	14.24110507	14.8138781	15.07381693	13.85273163	13.88868804	14.73550434	14.46184016	13.98220625	13.96192128	14.50048658	14.45240973	15.02075978	13.61072002	14.30786419	14.76533713	13.84547889	14.53653221	14.36509368	13.41300832	13.78095053	14.61510587	14.0993577	14.06412148	14.25970384	14.36950929	14.16656846	14.97243838	14.31078324	14.55045563	15.26183409	15.14046955	14.76683817	14.99795741	15.30653778	15.27699917	14.79615334	14.60235596	13.93694125	14.43466821	14.01156497	14.33947205	14.6066331	14.2094832	13.89726897	14.39627008	14.72404144	13.86446144	15.48662281	14.16900929	14.47848822	14.77263211	14.45234249	15.325957	14.4992868	14.40460493	14.1265539	14.71018713	14.17234738	14.15909556	14.75144432	14.51311551	14.45978883	14.66061783	14.78327905	14.66303635	14.30964763	13.70446771	14.63084654	14.36854913	14.95683513	14.44413802	14.66281218	13.77168311	14.71562744	13.86328634	15.27015957	14.46258022	14.34771451	15.42708548	14.87922521	14.43252797	13.97289888	14.75407508	14.64625713	14.42065703	14.48414206	15.39589164	14.26446243	13.77757701	14.10958173	15.08966801	14.51537169	13.76085998	14.43985663	14.2329999	14.66043342	15.1741204	14.13001709	15.69419438	15.06216469	14.36308266	13.88106761	14.34684607	14.79004643	14.2474706	14.30064009	13.99999886	13.84578516	14.14685301	14.13379294	14.49801708	15.12615244	14.31700916	14.1115866	15.34588032	14.55404461	15.04545741	14.00211183	15.27483958	13.85700056	14.37423194	14.23688629	14.90935747	14.6074262	14.36270498	14.0063201	14.7968221	14.76239938	14.77854694	14.2135591	14.78082327	14.28531136	14.42419614	13.65921194	14.53523213	14.34049028	14.73701575	14.14773843	14.10829975	14.36110465	13.83418926	14.62510279	14.32365529	14.11430233	14.11363596	14.43233159	14.5095919	13.93929225	14.10737433	14.24317676	14.22395165	13.82724865	13.97926126	14.70495451	14.1152201	14.15061014	14.21743431	15.23586576	14.18601839	14.53177634	14.6915046	14.50668376	13.18330667	15.32084635	14.00952931	15.0742599	14.61779068	14.54704994	14.6156922	14.60949986	14.70643192	13.67715889	15.17879343	14.34458246	14.37834655	14.99134414	14.1585012	15.61244159	15.38625887	14.03297615	13.82798164	13.69433005	13.72575297	14.59332706	14.21370739	14.75227826	14.44880887	14.07747919	14.61397763	14.65608927	13.87835067	14.2212421	14.12167477	14.77351157	14.07229704	14.58409968	14.35957649	14.697852	14.18684652	14.17926951	14.37223347	14.18544256	14.7953495	14.27478937	14.70491287	14.64253403	14.62422891	14.95359679	14.46104707	14.71506153	14.8042906	15.13263322	14.18710423	14.0610553	14.73884923	14.43226115	13.9884085	14.72480102	14.56136155	14.03284677	14.20864716	14.71091227	15.55163332	14.06924157	13.57663233	15.0597383	14.02669252	14.17209873	14.75810467	15.45891676	14.2906699	14.81550206	15.01826841	13.71228978	14.58041156	13.63341017	14.93043157	14.55459564	14.39438622	13.61700585	14.47310804	14.95141093	14.91610004	14.75657592	14.50489888	15.1769079	14.81680549	14.90874985	13.80014792	14.85758525	14.86853414	14.16684105	13.35634426	14.2887002	14.67810941	13.796351	15.04626115	14.56272705	14.9524638	14.11079689	14.917192	15.01415634	15.02215231	14.70459417	15.08168645	13.60869468	15.10655491	14.84811196	13.99159631	14.96642189	13.47751751	14.01300745	15.04996415	14.10103216	14.68665678	13.94626294	13.52094891	14.33330151	13.80209171	15.1509481	13.56539599	15.12367755	14.92059369	13.74196586	13.95141804	14.28506021	14.02278712	14.63340026	14.89426505	14.32232027	14.5571289	14.97395185	15.24073842	14.72688903	14.71435891	14.20234402	14.697393	14.79593829	14.18852906	14.12032278	13.94984272	14.65401001	14.00485664	13.73472849	13.38195934	14.92580625	14.50751556	14.85609554	14.61097936	14.31240487	15.07596174	14.73184039	14.14815441	14.05958815	15.09262585	13.65013394	14.29576718	14.27511219	14.62512522	14.22248144	14.52752659	14.89031733	14.76358648	15.15511443	14.01730719	14.50527494	15.04469424	14.31553217	13.75979425	14.06677341	14.65636449	14.30030113	14.68165804	14.50779293	14.42313786	14.18634447	14.44062085	14.17649294	14.37127672	13.9780229	14.02570775	14.76812249	14.97253506	13.27131613	14.90187117	14.40157607	14.78918672	14.06860174	14.16393369	15.08608273	14.63736467	14.58822346	15.17690661	14.02214632	14.40445579	14.35803434	14.01678045	14.98587413	14.50231759	14.54491615	14.14378675	13.89375451	14.14844295	14.80976383	14.85893018	13.95055165	14.22102514	14.86248951	14.11541688	14.25662598	14.76015916	13.94355768	14.03700543	15.03189233	14.24741985	14.37803308	14.35579618	15.00475218	15.79822491	14.36801698	13.8683748	14.23832531	14.4787913	14.67453347	14.94787225	14.61797252	13.34716698	14.57523262	13.83106098	13.7524336	14.44644952	14.47648537	15.44277997	13.76011377	15.13826942	14.40785503	14.99733292	15.64326294	14.29177029	14.42543463	14.21522848	13.13797175	14.38821921	14.22990994	14.23934792	14.59077587	14.61047931	14.90506111	14.93301925	14.28658631	14.69302428	14.42407981	14.89537515	14.88679543	15.37982399	14.89395847	14.93997832	14.78259711	14.01584449	14.23350398	14.50421566	14.09776253	14.03951151	14.2780033	14.75382512	14.41493002	13.95732852	14.80754932	14.17553291	14.36181921	14.78619842	14.65395506	13.82469404	13.80377789	14.99137179	14.96638178	13.30390821	14.21076458	15.01438819	14.19533817	14.2900085	14.13228141	13.78800886	14.65214023	14.47348133	14.73032336	14.44760037	14.60821484	13.8173824	14.62132638	15.19448927	15.66963885	13.94911641	15.18363365	14.40057902	15.5009191	13.73729651	14.8300106	14.40771057	14.60906342	14.30575184	13.84105588
ARHGAP30	9.514946859	9.518440928	9.529426769	9.541713688	9.544474842	9.506463542	9.489850743	9.47884814	9.531844244	9.564426362	9.475883678	9.52487482	9.506265921	9.550279621	9.543400742	9.529895741	9.499868051	9.553528534	9.548393451	9.46596917	9.492801898	9.529382898	9.524170595	9.487728397	9.512776705	9.499093049	9.516707969	9.497614343	9.510978206	9.557434327	9.51484646	9.496009091	9.479279833	9.565403481	9.523026129	9.521934037	9.475271386	9.53866641	9.539088803	9.508554574	9.503167216	9.506850004	9.549382073	9.46315363	9.55460899	9.540601945	9.51608909	9.502377835	9.532525778	9.525498707	9.497197077	9.499253197	9.498892434	9.547850539	9.547304593	9.524679986	9.516872688	9.542217877	9.504030926	9.522142176	9.559891327	9.505984907	9.512412078	9.517253267	9.571737006	9.501093568	9.556963418	9.538947868	9.527418936	9.535292409	9.493925124	9.502553854	9.504596593	9.48449974	9.492327246	9.537021206	9.504921475	9.526641423	9.536302755	9.553430957	9.518426964	9.528099542	9.49687941	9.504179353	9.508199072	9.510783037	9.529203269	9.527880812	9.518585827	9.511515946	9.495210245	9.495200749	9.497568764	9.486047297	9.52883765	9.520364673	9.525041588	9.535208592	9.514842893	9.513868434	9.530331291	9.507962964	9.518996098	9.477794266	9.526728622	9.485983795	9.515626445	9.549562549	9.49672276	9.55353173	9.552600823	9.516632466	9.582178114	9.512721646	9.499234087	9.482420546	9.526373715	9.473512867	9.487320612	9.537003298	9.538418425	9.562378042	9.538732444	9.535831663	9.524214041	9.53871092	9.568119246	9.505008828	9.527424019	9.54282483	9.559926545	9.544048878	9.505135406	9.544403618	9.505119342	9.563261418	9.534459925	9.525542385	9.508361421	9.535464817	9.541213949	9.516180865	9.495235399	9.519043476	9.48030431	9.510553485	9.486005392	9.489797822	9.489659295	9.539401782	9.496013449	9.515745794	9.508324148	9.544721561	9.514749044	9.56078599	9.508500666	9.510304392	9.53376494	9.497891395	9.5461549	9.56316015	9.505983136	9.502972914	9.468794496	9.539646038	9.539169573	9.484386182	9.481601258	9.469213366	9.493225491	9.495119192	9.580231592	9.470063819	9.511249836	9.519610758	9.550583	9.628407854	9.498063686	9.55629986	9.504631234	9.517998287	9.518079422	9.527012932	9.507509418	9.518527528	9.494868769	9.583756329	9.51710897	9.490101786	9.585044213	9.506629462	9.495364156	9.476631443	9.526779315	9.524636496	9.541791902	9.509154044	9.543527447	9.501968295	9.538768434	9.537272241	9.520562074	9.532888582	9.533312774	9.517194529	9.518378206	9.502271426	9.488668978	9.501596865	9.556994191	9.526708098	9.512612208	9.526528258	9.514789438	9.542118932	9.558017538	9.513522955	9.504687756	9.548304457	9.499652354	9.530506936	9.53158839	9.573739324	9.514014577	9.526986443	9.53877271	9.544462653	9.47484443	9.533555049	9.522221867	9.495613064	9.522182541	9.508927763	9.523500463	9.492019493	9.516620421	9.524147965	9.618263958	9.527969665	9.742304228	9.642598208	8.759740141	8.482698558	8.975362809	8.9692194	9.034519259	8.831134555	10.26819961	9.989768854	8.789923036	9.344858521	9.996210016	9.364540763	10.28428734	9.264948605	10.17714107	9.45084814	9.24608468	9.750179961	9.577286549	9.544969091	10.11832025	9.78939566	9.863047445	9.238845522	9.520343822	9.213231747	9.810845889	10.12716548	8.891730251	9.575426998	9.299978023	9.387828285	8.372836862	9.27937495	10.22090123	9.089717475	9.780414826	9.808137225	9.53405792	9.075209499	9.544085847	9.632890305	10.03379059	9.509257559	9.189975529	9.036134987	9.934988256	9.52661905	10.04115558	9.433675273	9.551366663	9.716175991	9.762315564	8.498349008	10.35604057	10.04377003	9.182335586	8.795980986	9.547770628	9.521243649	9.512327291	9.542619743	9.548913678	9.492809102	9.517463355	9.497108253	9.506076712	9.515087484	9.567326299	9.541881591	9.537270245	9.545592315	9.522620254	9.545106588	9.483766183	9.599377518	9.567509999	9.445805717	9.521325112	9.504720593	9.53328078	9.474067736	9.561810727	9.512110278	9.560928414	9.50666114	9.47487201	9.539347547	9.521281462	9.516228225	9.560789191	9.554748362	9.515639643	9.510549345	9.55046223	9.494867342	9.548566389	9.585595864	9.534276585	9.541384952	9.519551768	9.493795461	9.505983641	9.526313275	9.51277935	9.557573488	9.492975122	9.541581776	9.559615298	9.541419048	9.508465746	9.549062883	9.535494258	9.542382036	9.501399503	9.501067437	9.534693053	9.501412514	9.494602919	9.48861342	9.483297689	9.497667602	9.494852987	9.527005553	9.505706298	9.523589179	9.510046466	9.515811906	9.525042589	9.517993017	9.505178495	9.466967427	9.491844944	9.506589665	9.51239625	9.550370648	9.526514179	9.480839324	9.537677709	9.493228037	9.474666728	9.487486862	9.542938711	9.510583979	9.479138857	9.486865669	9.498069083	9.530187059	9.539260672	9.536069857	9.464166055	9.519948971	9.551352611	9.517094401	9.54582445	9.517040795	9.511682446	9.524087274	9.502099324	9.471269557	9.517571663	9.525744499	9.482236942	9.504158659	9.5453276	9.482965778	9.545442783	9.523316465	9.541920118	9.526860579	9.525153954	9.539989192	9.533616878	9.540806612	9.51465985	9.506150194	9.479755124	9.550794878	9.484872625	9.533105726	9.515275345	9.512490189	9.517847169	9.531320106	9.522910973	9.537783424	9.495122501	9.561586303	9.467240055	9.548820112	9.475621484	9.515501298	9.536727971	9.523488178	9.50055827	9.504973231	9.508972243	9.529187715	9.480489244	9.454209059	9.493021965	9.510949133	9.483957173	9.483992647	9.553984992	9.464458208	9.515744578	9.500560338	9.513814525	9.482054086	9.521836328	9.519194197	9.511182703	9.493733558	9.477782	9.520914599	9.49712767	9.507471619	9.522205122	9.502308942	9.503630446	9.511009578	9.471878587	9.528412025	9.488059843	9.515271316	9.478961241	9.541033871	9.486297019	9.487810394	9.500464158	9.50370014	9.486929646	9.546087857	9.500108279	9.494055784	9.496268174	9.49324344	9.477334345	9.508835411	9.495330462	9.581798077	9.514683168	9.512776127	9.484000324	9.488091301	9.516983055	9.53797934	9.5312132	9.548557649	9.573054861	9.520254582	9.524932177	9.500435183	9.532204112	9.528004362	9.547806763	9.513807727	9.493746134	9.559484126	9.514169991	9.508820228	9.560042703	9.512496457	9.559822654	9.547360994	9.544595443	9.457409668	9.507380073	9.467544762	9.496694503	9.513386865	9.509428516	9.532175966	9.568980756	9.516648438	9.527284186	9.524223963	9.50722161	9.521293056	9.495032588	9.550847509	9.505556604	9.55848776	9.506688739	9.521340819	9.530093113	9.511756259	9.431748037	9.528012144	9.498379739	9.531688636	9.537382281	9.516429516	9.580571371	9.592073383	9.519092805	9.533387688	9.549444758	9.533790932	9.482496857	9.56077991	9.48874614	9.550598886	9.506517441	9.528808982	9.521998985	9.58672513	9.528461174	9.542959928	9.487261963	9.519076251	9.503140365	9.496675347	9.506424514	9.525311477	9.517907453	9.501470886	9.517343303	9.503082143	9.525866562	9.491201411	9.507491875	9.563529059	9.491526156	9.524345048	9.503207678	9.528285713	9.75830416	8.897140338	9.50554473	9.61359252	8.723566642	9.72558071	8.966333475	8.820746892	9.643962748	9.730911765	10.41858472	10.15993765	8.859530503	10.26407652	9.739238262	9.787216151	9.501913479	9.880834819	8.777149963	9.837215581	9.083292648	9.808389753	8.946333009	9.167961354	8.991347475	10.0595396	9.520761241	8.772870617	9.583366171	9.327825808	9.490344992	9.515658412	9.483127941	9.494875792	9.493486089	9.523128629	9.529704736	9.534750877	9.515721526	9.500593284	9.554656524	9.525609242	9.492043018	9.590685457	9.531799707	9.523774291	9.523680273	9.543589658	9.45301958	9.542945449	9.575349341	9.527736253	9.540089348	9.537149313	9.575633305	9.529207776	9.508174036	9.522829062	9.526969103	9.521184236	9.504900519	9.484829919	9.525409865	9.485011397	9.480848657	9.490470106	9.494526358	9.519812511	9.503559602	9.479830671	9.468794102	9.507699283	9.523271665	9.476783498	9.510018728	9.464934553	9.512636662	9.504317636	9.469847629	9.495160676	9.494185914	9.526889497	9.532194444	9.496148804	9.529950701	9.505349351	9.483655271	9.57183353	9.491474147	9.528430536	9.525695174	9.461905055	9.533095765	9.528539118	9.496951991	9.528773001	9.519307578	9.484326943	9.49943562	9.519872963	9.539136681	9.553935543	9.542637177	9.514502636	9.552801137	9.516137268	9.50239356	9.522095808	9.517381755	9.524630466	9.525849196	9.494249744	9.509803891	9.472015858	9.477117456	9.495343632	9.548051626	9.573928282	9.475170945	9.496974717	9.536345971	9.479761485	9.490367136	9.5351739	9.561287848	9.51740882	9.559620175	9.489815588	9.534475595	9.485872792	9.548521922	9.484418855	9.520477454	9.566352355	9.516460891	9.503445656	9.569308738	9.526960623	9.539566984	9.507795584	9.551255855	9.498103962	9.504047718	9.530194224	9.506853148	9.533400186	9.535003339	9.548741596	9.588357892	9.495341482	9.549522389	9.527561744	9.555376376	9.50289057	9.51866316	9.517653067	9.541970252	9.554245072	9.541466416	9.490245445	9.552431147	9.535061677	9.542170534	9.546475376	9.559478587	9.515419291	9.527645468	9.503812512	9.532739267	9.520254037	9.532509222	9.49282387	9.549898309	9.522455694	9.556647344	9.499660387	9.508565228	9.544425041	9.506913389	9.55511153	9.510189321	9.531871136	9.560651784	9.516485786	9.508428865	9.52674838	9.53778595	9.502873818	9.503063793	9.500406006	9.587566458	9.556382896	9.493948625	9.48266555	9.513415151	9.55193842	9.510766383	9.496960668	9.508962952	9.551538522	9.522171285	9.555445678	9.533442117	9.52302017	9.526088853	9.508701466	9.527997086	9.484715288	9.574253301	9.549875665	9.50267244	9.529363068	9.485350264	9.497774137	9.489552479	9.527475603	9.513276562	9.483895811	9.503439688	9.489845906	9.547648139	9.496735922	9.519150666	9.5297016	9.471288934	9.481160503	9.494467398	9.57180253	9.485533998	9.519975389	9.494035291	9.547746742	9.531690843	9.507930037	9.496458043	9.525133878	9.541570738	9.479687513	9.509462034	9.4625302	9.557733507	9.539848704	9.533520788	9.530879468	9.527868001	9.545620411	9.503774371	9.536128188	9.530622974	9.497658282	9.522865994	9.564284668	9.484292354	9.559831407	9.560677249	9.539036747	9.576022565	9.481885507	9.52362964	9.539525885	9.524764036	9.551621443	9.515128432	9.553827125	9.461561248	9.515431243	9.568701121	9.563653916	9.490344214	9.52950841	9.540467974	9.535119922	9.545939411	9.502663948	9.517634632	9.468843621	9.539495545	9.493368554	9.558783054	9.51751588	9.491919155	9.491091588	9.537161268	9.512461273	9.532082556	9.535166854	9.550021089	9.552777642	9.55712581	9.591746272	9.520234897	9.546551721	9.514864581	9.524908838	9.551326677	9.533800454	9.511687216	9.477785294	9.520411053	9.563905203	9.490190985	9.515260364	9.544139379	9.502933918	9.525787239	9.520339424	9.508873347	9.544333882	9.497192431	9.519828036	9.54437597	9.494452517	9.543930756	9.536939978	9.52704176	9.548308963	9.543014271	9.534606678	9.490774163	9.492529867	9.48412571	9.557443423	9.512836514	9.549586531	9.503542924	9.504251218	9.537085455	9.471075596	9.503091274	9.5419039	9.538387072	9.504695235	9.566286605	9.517700075	9.53521063	9.542642236	9.492471933	9.476256867	9.514948323	9.518576262	9.511488346	9.547058685	9.496585899	9.480239119	9.516216196	9.490829989	9.486970017	9.511234536	9.481976768	9.530109295	9.506377765	9.524263223	9.494942131	9.522250492	9.507073578	9.505085629	9.607757656	9.687761391	9.589518746	9.521203319	9.491874636	9.484203787	9.473189929	9.484813823	9.490664832	9.51528675	9.52441785	9.531746333	9.558175513	9.550414791	9.534744235	9.510513464	9.546222397	9.499010616	9.518337641	9.493529537	9.479229171	9.510157445	9.48357059	9.531384802	9.534029279	9.561021695	9.524413366	9.513260421	9.508870661	9.520531102	9.507248742	9.527006437	9.644272527	9.506860813	9.516602841	9.552990366	9.556221311	9.513579953	9.512983054	9.510839783	9.489531391	9.571514192	9.535549234	9.551915958	9.491016801	9.511700225	9.515114045	9.508852681	9.534340004	9.49660559	9.514562014	9.498424854	9.541187071	9.493588709	9.506684211	9.481881963	9.524957975	9.541836643	9.559223891	9.567479844	9.533121086	9.51435618	9.510479514	9.475287353	9.530509194	9.510868013	9.509333142	9.500201498	9.495319705	9.477944213	9.5250075	9.507583258	9.529644705	9.516405556	9.483532679	9.535970793	9.525918949	9.531518677	9.562519631	9.513179649	9.494981157	9.529521034	9.52796591	9.497008087	9.525562437	9.499048942	9.521411819	9.493625462	9.546026998	9.572973018	9.511406045	9.525699302	9.542721619	9.542828474	9.554049585	9.480424728	9.497668336	9.506165968	9.474561058	9.560316796	9.502024907	9.570103695	9.462492403	9.514297897	9.556288279	9.523721912	9.554981224	9.550450443	9.52883486	9.533313062	9.517553606	9.557390783	9.543855707	9.519575417	9.570008026	9.504851672	9.540615227	9.511830077	9.543792259	9.466336841	9.483306441	9.494377529	9.478605869	9.500212057	9.507554621	9.542352956	9.523624039	9.489880175	9.541826697	9.486898009	9.500662073	9.52604672	9.512353956	9.530015322	9.543379769	9.509588742	9.516116225	9.509424346	9.519395213	9.496452949	9.48949742	9.475200222	9.508023464	9.502293164	9.506147779	9.510582183	9.520774035	9.515837039	9.528343013	9.573188475	9.475666923	9.559305331	9.517380977	9.610579414	9.522152154	9.570773382	9.497238119	9.481133258	9.59002979	9.496288993	9.572480793	9.553604577	9.484064039	9.525871958	9.516467412	9.52820663	9.497119264	9.549840311	9.452292187	9.555874835	9.510493993	9.466003618	9.496910783	9.534960278	9.514602235	9.540900164	9.533759042	9.487610394	9.565144016	9.494213741	9.474032986	9.539046891	9.519281369	9.504723818	9.526211774	9.530621149	9.518026234	9.543188101	9.488003673	9.538995673	9.526505184	9.496518702	9.489256408	9.521766676	9.519422625	9.521038463	9.521457347	9.535748723	9.49728665	9.511581307	9.506268186	9.533955748	9.514422336	9.531378727	9.534520486	9.551055207	9.509090366	9.511085388	9.531933229	9.586754711	9.520059208	9.543460565	9.584422115	9.510091307	9.538836723	9.489182003	9.487687634	9.555641801	9.580398697	9.523393365	9.497079592	9.525564584	9.516057981	9.496404207	9.504010671	9.558868599	9.533595072	9.544220338	9.501308021	9.502911984	9.522485978	9.526165978	9.520958577	9.517380944	9.510387372	9.516064965	9.495722353	9.530693479	9.503559831	9.488251995	9.462360011	9.563098609	9.580706227	9.525988753	9.503307127	9.483861238	9.545637043	9.568006031	9.559359829	9.488018011	9.528013085	9.505530839	9.517460828	9.489570507	9.499687259	9.503948403	9.504175206	9.535214109	9.55955306	9.528188401	9.548462179	9.488486839	9.506922904	9.482941969	9.509727638	9.488038695	9.491565273	9.53025649	9.494378035	9.494628169	9.526888844	9.532165163	9.487569501	9.497398533	9.514555364	9.543529478	9.511170731	9.524730695	9.535848317	9.511160548	9.522438164	9.483839944	9.48336693	9.507773838	9.546732644	9.50737243	9.516968965	9.566557353	9.569901347	9.527167675	9.523854828	9.514381395	9.464678067	9.477731352	9.527496608	9.48168972	9.520347976	9.494126383	9.529994189	9.492918394	9.550414544	9.532423018	9.547919397	9.545308094	9.514137121	9.543715743	9.49883248	9.482303766	9.536153987	9.545215496	9.505711836	9.503247027	9.543268367	9.508118975	9.498159757	9.494979229	9.52138212	9.535583083	9.505257049	9.506313966	9.480685332	9.52318165	9.462400852	9.503992678	9.49266708	9.4944932	9.514781425	9.522534957	9.498476878	9.566184494	9.517905641	9.451776363	9.526154571	9.504367619	9.571676374	9.510907275	9.537114058	9.547214239	9.482948527	9.527178072	9.523313685	9.518140739	9.536521982	9.526656259	9.490525294	9.500532231	9.492508771	9.499220066	9.515111902	9.50054156	9.512258642	9.521280718	9.518130234	9.508403126	9.525113324	9.49081968	9.562333159	9.565463387	9.554584666	9.544670496	9.540473527	9.585548083	9.539027835	9.513830864	9.559373448	9.488536503	9.582862271	9.47694097	9.533918263	9.467700433	9.521891305	9.529889597	9.516547203	9.518962752	9.544243037	9.476594844	9.513785715	9.534721105	9.482638126	9.503601771	9.530055375	9.479439474	9.492725115	9.491859273	9.49915532	9.493373002	9.495381677	9.530561078	9.512019755	9.478899726	9.574487352	9.559160379	9.471034379	9.548001166	9.527730647	9.517754906	9.477606665	9.523109998	9.525147557	9.459685614	9.501836766	9.52163607	9.515404289	9.527932483	9.471724507	9.500503162	9.488788378	9.513353781	9.527167239	9.498305205	9.533678565	9.552673298	9.513194491	9.487355546	9.49565588	9.513153632	9.52479975	9.477333917	9.479574357	9.530907719	9.501097878	9.519494974	9.512495141	9.546624828	9.544667811	9.55620542	9.539145994	9.517903567	9.501145603	9.511327366	9.522664129	9.545296167	9.495324986	9.579437791	9.495542998	9.550801765	9.56611168	9.490170079	9.525807369	9.532060446	9.539087039	9.512264465	9.557966648	9.539559184	9.49073346	9.53354227	9.583925466	9.525987451	9.551355136	9.524830779	9.53076502	9.485943223	9.56610412	9.558960763	9.534365639	9.549711775	9.520441981	9.579608912	9.531156075	9.51667876	9.558848172	9.508568229	9.487728782	9.507428671	9.494013032	9.512909577	9.472018454	9.501639311	9.517305189	9.502340311	9.497421525	9.546099156	9.532419331	9.517225126	9.522217467	9.480383833	9.55184584	9.518987071	9.504418462	9.512609305	9.497909042	9.502379234	9.55943589	9.564492358	9.500807248	9.558044963	9.53002893	9.577944179	9.514950521	9.561291263	9.515921202	9.532577834	9.509777757	9.532300064	9.506036036	9.515624871	9.570835784	9.515429352	9.567605225	9.546116188	9.488799616	9.522184978	9.580370654	9.51110156	9.516200714	9.563657456	9.524532195	9.624004779	9.511278339	9.508554633	9.534289296	9.503925405	9.508745782	9.526141912	9.540811873	9.453037853	9.542932138	9.480141028	9.474580972	9.498516655	9.474762718	9.546206188	9.579213708	9.51782353	9.456800023	9.508390344	9.474943337	9.520330703	9.491277705	9.5264907	9.488826955	9.534949502	9.55461697	9.515678696	9.541874074	9.525454828	9.540777289	9.562663919	9.561567486	9.511021199	9.504324905	9.535775949	9.555397396	9.572321003	9.53693641	9.493885284	9.578861581	9.484855823	9.511678205	9.524283311	9.553272702	9.47556886	9.519426688	9.502221465	9.48297134	9.510958393	9.485014537	9.52367259	9.521040166	9.535510229	9.547118834	9.494150902	9.551995711	9.53075755	9.498436197	9.533340873	9.525187856	9.585371648	9.50973463	9.486978539	9.529445356	9.488562252	9.538548763	9.549403184	9.527696155	9.539971775	9.510652758	9.532802802	9.507087015	9.53851112	9.486925366	9.472243619	9.526472919	9.594096374	9.533933098	9.501395039	9.513754395	9.509889815	9.554183228	9.540833963	9.49957442	9.482031543	9.467662063	9.475708863	9.515968602	9.544822763	9.524120034	9.553686125	9.490046167	9.525144279	9.523621441	9.480800001	9.573202837	9.554156045	9.564076039	9.51606232	9.571665932	9.523989542	9.536802169	9.545673815	9.534578352	9.540171982	9.522954236	9.522368657	9.496006742	9.510418531	9.497216889	9.493346564	9.522632656	9.527724091	9.523768803	9.54404398	9.528707307	9.567602338	9.537777443	9.56997902	9.589146842	9.479071481	9.517269689	9.517119664	9.484178049	9.611143276	9.576981471	9.519396523	9.518106372	9.48661134	9.529495473	9.506415771	9.505340777	9.548034443	9.503473207	9.536084749	9.51049224	9.485494195	9.504906849	9.552238951	9.571185899	9.53668236	9.515843924	9.440916863	9.473808762	9.536505534	9.530455361	9.537492292	9.54352442	9.557318516	9.498793732	9.492755274	9.536266819	9.522457039	9.537789496	9.522502935	9.426795391	9.561984395	9.556527128	9.49958478	9.544272829	9.544451396	9.550045843	9.569446561	9.497843372	9.490623929	9.497090606	9.506994312	9.508216724	9.523364853	9.522822082	9.492286959	9.516192412	9.510171811	9.511940984	9.496038227	9.512765951	9.507046543	9.501048029	9.49331647	9.48875954	9.518938283	9.560470666	9.5341597	9.524902696	9.535375833	9.526881022	9.475254497	9.475824587	9.514785165	9.497871706	9.514421649	9.46612287	9.500211254	9.493590019	9.534783161	9.493466942	9.531640472	9.502023458	9.516170597	9.531535914	9.577266316	9.520935814	9.538733253	9.53063724	9.511604054	9.542087601	9.504808193	9.588574093	9.542983302	9.528999822	9.55859621	9.475746141	9.524901781	9.483755624	9.484730568	9.616661178	9.49374208	9.569206406	9.540999459	9.55749412	9.508370121	9.51697359	9.517959874	9.511768965	9.509510552	9.508552364	9.482835629	9.531159183	9.483549656	9.530478809	9.480513992	9.545011148	9.510464727	9.518731485	9.541051265	9.546509832	9.515238404	9.564794489	9.504804925	9.48042871	9.464612801	9.539023845	9.524956675	9.50769384	9.484715708	9.485107158	9.590259027	9.494153002	9.525420227	9.552155155	9.474436683	9.562702389	9.544742961	9.488378019	9.505885644	9.532801388	9.544989376	9.50242796	9.475786009	9.50083127	9.515867992	9.502008178	9.491891464	9.517655191	9.530213268	9.514226556	9.515898892	9.50017632	9.575468178	9.531921129	9.538065116	9.517613405	9.515948615	9.532512897	9.507540745	9.506967455	9.568959652	9.57427422	9.46716551	9.493480423	9.51473788	9.483501777	9.547791296	9.515244129	9.491334927	9.525687639	9.494041428	9.553758922	9.497504476	9.555642289	9.508290651	9.521447175	9.524166423	9.516173748	9.568762176	9.521327076	9.518044304	9.553777656	9.553666637	9.494855362	9.480121043	9.502066896	9.508533045	9.541292351	9.521740544	9.474035517	9.55970318	9.529920086	9.586398778	9.508254372	9.499749914	9.554466628	9.473523014	9.496574743	9.524993518	9.52246298	9.516185802	9.504790972	9.516257834	9.485244323	9.509687466	9.524609718	9.524423574	9.496948869	9.507030155	9.573605902	9.54594343	9.465605006	9.538852201	9.495736236	9.486765641	9.521973866	9.513869623	9.531251687	9.539441213	9.566438151	9.557096575	9.526176188	9.494993059	9.518169848	9.498066704	9.49759246	9.515385337	9.488201888	9.497984301	9.579346069	9.576620322	9.511085093	9.540714123	9.506394982	9.510073442	9.51826851	9.528047188	9.51122081	9.517705319	9.525199764	9.543210354	9.542499703	9.531978814	9.505367623	9.52291071	9.521384181	9.54334438	9.526035568	9.528698127	9.524694973	9.446369867	9.55835052	9.575446673	9.479577637	9.491894512	9.505230872	9.524745851	9.466525239	9.494776582	9.502132431	9.526755179	9.507348829	9.499471991	9.525951002	9.471872435	9.523253332	9.537679378	9.516318731	9.487010466	9.484106353	9.514708521	9.507028623	9.511280736	9.460994026	9.494319572	9.514931974	9.523381848	9.495122432	9.480421199	9.546937311	9.557998991	9.492433163	9.555347341	9.508406723	9.533926517	9.483939736	9.529359934	9.519892849	9.494808242	9.505458783	9.493845486	9.587438405	9.483988816	9.533053592	9.529255546	9.491257141	9.496617565	9.516314038	9.538002998	9.50624784	9.505182064	9.536985221	9.503515256	9.479029353	9.507578692	9.478147256	9.551419642	9.510234194	9.499749102	9.548241584	9.481495292	9.533823992	9.528030961	9.545922646	9.540059867	9.499610717	9.537329396	9.504377119	9.553049911	9.516025731	9.549259137	9.478401184	9.535319727	9.511201183	9.513497446	9.511784202	9.583750683	9.518311242	9.537331131	9.512683288	9.537887922	9.524772555	9.536687962	9.569413697	9.556961411	9.547063606	9.610355873	9.535978706	9.522000303	9.523185144	9.575463274	9.569256085	9.518779043	9.485165803	9.552074475	9.580807663	9.52692224	9.544197511	9.563021944	9.511217518	9.507040037	9.510869096	9.533052153	9.51497123	9.522356031	9.600023165	9.50332474	9.50482986	9.459181982	9.520979368	9.563247708	9.52591691	9.509542336	9.512922773	9.501061111	9.559727073	9.470758517	9.532584922	9.540584739	9.526382913	9.53636922	9.501066888	9.558777507	9.497017147	9.5025823	9.467388787	9.515145766	9.523649748	9.517490511	9.569450986	9.484590661	9.539108311	9.51183298	9.524282393	9.49046619	9.509735099	9.485862764	9.505986743	9.526315796	9.438985033	9.548249265	9.51017181	9.503934694	9.504352486	9.530203155	9.502360062	9.533648352	9.548627668	9.543461524	9.512681349	9.471094003	9.497213803	9.54218525	9.439110074	9.487066443	9.492423251	9.590730888	9.5155795	9.545091815	9.501686709	9.46957101	9.502454416	9.59974813	9.515283273	9.499662977	9.473006514	9.496512842	9.490786019	9.531579615	9.465393005	9.473995628	9.51607702	9.496446484	9.489317138	9.538058207	9.479493592	9.485807525	9.51990474	9.478256103	9.563916083	9.568529038	9.510607618	9.474138008	9.589298653	9.534344151	9.576743507	9.529056023	9.543112474	9.489211564	9.510832018	9.543430106	9.489958489	9.509640224	9.485450326	9.494373849	9.550077057	9.509044943	9.495719091	9.489757343	9.536800733	9.473099873	9.521917105	9.495261366	9.51228602	9.524489676	9.489688947	9.561424796	9.516127041	9.463007417	9.504858085	9.506841741	9.514776416	9.536083136	9.516192514	9.587860285	9.502182442	9.49993347	9.542259546	9.531995756	9.53711534	9.531677118	9.502903294	9.537774678	9.492113189	9.575497491	9.489563996	9.500121962	9.535121922	9.518849973	9.4938656	9.535399662	9.504502001	9.536187194	9.56567994	9.582180612	9.539749192	9.521103642	9.520299226	9.512480278	9.577862416	9.569010716	9.520855824	9.51323888	9.496480079	9.519535105	9.459497526	9.457245386	9.570023028	9.546128028	9.573714292	9.463321264	9.495682351	9.507667735	9.473735172	9.53429486	9.480941018	9.508687312	9.543805385	9.530756884	9.539233607	9.528411703	9.512920758	9.54434063	9.512733123	9.495171679	9.487874993	9.519045144	9.452621772	9.472537489	9.464730347	9.485592108	9.491641228	9.509008012	9.523247807	9.52185796	9.534988997	9.510002816	9.458844141	9.480044266	9.517740367	9.50378297	9.487774725	9.531317882	9.504090529	9.544942507	9.537897251	9.502556197	9.514198352	9.511164157	9.540628598	9.494684719	9.475192614	9.531667261	9.476318152	9.502022206	9.521740098	9.495177695	9.493415913	9.506822289	9.537786864	9.520538818	9.540300501	9.596732435	9.556698355	9.518296316	9.550340221	9.497459196	9.560766106	9.529742415	9.47013081	9.478677956	9.487413409	9.486264467	9.504305538	9.548940094	9.496822453	9.531216348	9.598329531	9.50229334	9.479924129	9.538856112	9.490692236	9.505513095	9.525963045	9.5107198	9.507847687	9.556410308	9.544365523	9.55239574	9.48401483	9.464622329
ARHGAP4	10.96808727	10.97134275	10.98157841	10.9930263	10.9955989	10.96018325	10.94470488	10.9344536	10.9838308	11.01418801	10.93169157	10.97733729	10.95999913	11.00100729	10.99459815	10.98201535	10.95403814	11.00403435	10.99924992	10.92245409	10.94745451	10.98153753	10.97668116	10.94272746	10.96606531	10.95331606	10.96972812	10.95193833	10.96438963	11.00767343	10.96799373	10.9504427	10.93485582	11.0150984	10.97561484	10.97459732	10.93112109	10.99018711	10.99058066	10.96213149	10.95711202	10.96054332	11.00017104	10.91983081	11.00504103	10.99199047	10.96915151	10.95637654	10.9844658	10.97791858	10.95154956	10.95346527	10.95312915	10.99874409	10.99823542	10.97715576	10.9698816	10.99349606	10.95791675	10.97479125	11.00996265	10.9597373	10.96572558	10.97023619	11.02099943	10.95517997	11.00723468	10.99044934	10.97970768	10.9870435	10.94850103	10.95654054	10.95844379	10.93971927	10.94701227	10.98865425	10.95874649	10.97898326	10.98798486	11.00394344	10.97132974	10.98034181	10.95125358	10.95805504	10.96180027	10.96420778	10.98137017	10.98013802	10.97147775	10.96489065	10.9496984	10.94968955	10.95189586	10.94116116	10.98102951	10.97313513	10.97749267	10.98696541	10.96799041	10.96708249	10.98242116	10.96158028	10.97186001	10.93347169	10.97906451	10.94110199	10.96872045	11.00033919	10.95110763	11.00403733	11.00316999	10.96965778	11.03072756	10.96601401	10.95344747	10.93778206	10.97873383	10.92948265	10.94234752	10.98863756	10.98995605	11.01227956	10.99024863	10.98754593	10.97672164	10.99022858	11.01762872	10.95882787	10.97971242	10.99406156	11.00999547	10.99520203	10.95894581	10.99553254	10.95893084	11.01310261	10.98626787	10.97795927	10.96195153	10.98720414	10.99256068	10.96923701	10.94972184	10.97190415	10.93581034	10.96399391	10.94112211	10.94465557	10.9445265	10.99087226	10.95044676	10.96883165	10.9619168	10.99582877	10.96790297	11.01079622	10.96208127	10.96376182	10.98562034	10.95219646	10.99716423	11.01300826	10.95973565	10.95693099	10.92508648	10.99109984	10.99065591	10.93961347	10.93701872	10.92547675	10.94784918	10.94961356	11.02891396	10.92626913	10.96464271	10.97243269	11.00128996	11.07380044	10.95235699	11.00661643	10.95847606	10.97093033	10.97100593	10.9793294	10.96115771	10.97142343	10.94938024	11.032198	10.97010174	10.94493878	11.03339794	10.96033784	10.9498418	10.93238827	10.97911174	10.97711524	10.99309917	10.96269003	10.9947162	10.95599497	10.99028216	10.98888814	10.97331905	10.98480382	10.98519905	10.97018146	10.97128431	10.9562774	10.94360381	10.9556489	11.00726335	10.97904538	10.96591205	10.97887782	10.9679406	10.99340387	11.00821682	10.9667606	10.95852873	10.99916701	10.95383717	10.98258481	10.98359242	11.02286502	10.96721865	10.97930472	10.99028615	10.99558755	10.93072329	10.98542478	10.9748655	10.95007371	10.97482886	10.9624792	10.97605678	10.94672553	10.96964655	10.97666007	11.06434924	10.9802208	10.96159972	10.94551403	10.95053916	10.94701754	11.00119823	10.95143268	10.95838335	10.99258322	10.97462862	10.96603205	10.99539762	10.95683602	10.96862532	10.94084987	10.95886442	10.9974517	10.99589977	10.94529053	10.98693767	10.96502299	11.02617002	10.9960594	10.98312142	10.96379042	10.91089022	10.97849182	10.9731157	11.04245302	10.97461524	10.96693729	10.60633087	10.8908787	10.99704616	10.69948035	11.70172609	11.8382118	10.58518585	10.36474842	10.76989932	10.98481472	10.65003423	11.09475781	10.99523647	10.6395822	10.8787827	10.88152563	11.49101201	10.00933424	10.99209107	11.14613999	11.04639236	10.56601429	11.30896354	10.7962688	11.56655805	11.98314632	10.26423887	10.79324805	11.08216456	10.11890691	10.99866963	10.97395408	10.96564659	10.99387048	10.99973463	10.94746122	10.97043193	10.9514668	10.95982284	10.9682183	11.01688992	10.99318273	10.98888628	10.99664007	10.97523668	10.99618751	10.93903581	11.04675248	11.01706107	10.90366752	10.97402998	10.95855932	10.98516924	10.92999963	11.01175098	10.96544439	11.01092892	10.96036736	10.93074899	10.99082173	10.97398931	10.96928114	11.01079921	11.00517088	10.96873275	10.96399005	11.00117743	10.94937891	10.99941105	11.03391192	10.98609705	10.99272001	10.97237773	10.94838023	10.95973612	10.97867752	10.96606778	11.00780309	10.9476159	10.99290339	11.00970547	10.99275178	10.96204873	10.99987364	10.98723157	10.99364901	10.95546502	10.95515563	10.98648507	10.95547714	10.94913255	10.94355205	10.93859931	10.95198795	10.94936554	10.97932252	10.95947772	10.97613944	10.96352151	10.96889325	10.97749361	10.97092542	10.95898596	10.92338418	10.9465629	10.96030076	10.96571084	11.00109211	10.97886471	10.93630881	10.98926592	10.94785155	10.93055772	10.94250242	10.99416767	10.96402232	10.93472447	10.94192364	10.95236202	10.98228678	10.99074079	10.98776786	10.9207741	10.97274781	11.00200701	10.97008817	10.99685635	10.97003822	10.96504578	10.97660353	10.95611705	10.92739253	10.97053284	10.97814758	10.937611	10.95803576	10.99639343	10.93829006	10.99650075	10.97588535	10.99321863	10.97918745	10.97759736	10.99141956	10.98548239	10.99218116	10.96781986	10.9598913	10.93529865	11.00148737	10.9400667	10.98500614	10.96839333	10.96579836	10.97078953	10.98334245	10.97550755	10.98936442	10.94961665	11.01154189	10.92363819	10.99964745	10.93144728	10.96860385	10.98838104	10.97604534	10.95468123	10.95879471	10.96252064	10.98135568	10.93598264	10.91149703	10.94765955	10.96436254	10.93921376	10.93924681	11.00445964	10.9210463	10.96883052	10.95468316	10.96703226	10.93744062	10.97450629	10.97204458	10.96458016	10.94832255	10.93346026	10.9736475	10.95148489	10.96112249	10.9748499	10.95631235	10.95754362	10.96441886	10.92795997	10.98063295	10.94303627	10.96838958	10.93455898	10.9923929	10.94139382	10.94280386	10.95459354	10.95760855	10.94198325	10.99710177	10.95426197	10.94862277	10.95068409	10.9478659	10.93304318	10.96239315	10.94981041	11.03037347	10.96784159	10.96606477	10.93925396	10.94306558	10.96998443	10.98954695	10.98324285	10.99940291	11.0222273	10.97303255	10.97739073	10.95456655	10.98416609	10.98025313	10.9987033	10.96702593	10.94833427	11.00958326	10.96736346	10.96237901	11.01010369	10.9658042	11.00989867	10.99828797	10.99571127	10.91447908	10.9610372	10.92392209	10.9510813	10.96663381	10.96294576	10.98413987	11.0184314	10.96967266	10.97958213	10.97673088	10.96088955	10.97400011	10.94953287	11.0015364	10.95933824	11.00865493	10.96039307	10.97404462	10.98219925	10.96511455	10.89056979	10.98026038	10.95265146	10.98368582	10.98899067	10.96946869	11.02923053	11.03994712	10.97195011	10.98526885	10.67474175	11.0082446	10.37692096	10.67476387	11.26754106	10.58322795	11.59292642	11.794645	11.80927437	11.53380642	11.06068372	11.29884371	10.97623351	10.412209	10.81602337	10.8315142	10.95294256	10.5382921	11.4710332	11.38017013	10.4622105	10.38018672	10.88442658	10.41024125	10.74227822	11.43947996	10.45796506	11.27569764	10.31346747	10.97102864	10.95457151	10.98910859	10.96912621	10.99245909	10.98441276	10.97965888	10.97547911	11.00596374	11.01921892	10.97074575	11.03533307	10.99725789	10.99828421	10.96895314	11.00108436	10.96762331	10.95594389	10.97349815	10.89580277	10.98429024	10.97012568	10.96108282	10.97905004	10.94821016	10.97030179	10.9932956	10.98748988	10.97762619	11.03183449	10.98653848	10.94516538	10.96875024	10.93844115	10.94938679	10.94809198	10.97571034	10.98183739	10.98653895	10.96880904	10.95471385	11.00508532	10.97802156	10.94674745	11.03865397	10.9837893	10.97631191	10.97622432	10.99477416	10.91038878	10.99417395	11.0243651	10.98000333	10.99151288	10.98877361	11.02462967	10.98137437	10.96177694	10.97543123	10.97928856	10.97389872	10.95872696	10.94002691	10.9778358	10.94019599	10.93631751	10.94528195	10.94906121	10.97262067	10.95747761	10.93536904	10.92508612	10.96133461	10.97584361	10.93252995	10.96349567	10.92149012	10.96593483	10.95818388	10.9260677	10.94965222	10.94874402	10.97921439	10.98415709	10.95057287	10.98206656	10.95914514	10.93893247	11.02108937	10.94621743	10.9806502	10.97810163	10.9186675	10.98499686	10.98075137	10.95132121	10.98096928	10.97215022	10.93955828	10.95363524	10.97267699	10.99062526	11.00441357	10.99388672	10.96767339	11.00335663	10.96919639	10.95639119	10.97474805	10.9703559	10.97710962	10.97824513	10.94880349	10.9632955	10.92808787	10.9328411	10.94982268	10.99893144	11.02304108	10.93102751	10.95134238	10.98802512	10.93530458	10.94518601	10.98693309	11.01126381	10.97038112	11.00971002	10.94467212	10.98628247	10.94099857	10.99936962	10.93964391	10.97324021	11.01598248	10.96949792	10.95737145	11.01873698	10.97928066	10.99102618	10.96142433	11.00191687	10.95239452	10.95793239	10.98229345	10.96054625	10.98528049	10.98677417	10.9995743	11.03648534	10.94982067	11.00030177	10.97984074	11.00575601	10.95685426	10.9715498	10.97060869	10.99326534	11.00470196	10.99279591	10.94507263	11.0030119	10.98682853	10.99345195	10.99746283	11.0095781	10.96852745	10.97991874	10.95771325	10.98466471	10.97303204	10.98445037	10.94747498	11.00065202	10.97508336	11.00694019	10.95384466	10.96214142	10.9955525	10.96060238	11.00550925	10.96365461	10.98385586	11.01067118	10.96952111	10.96201437	10.97908291	10.98936677	10.95683866	10.95701566	10.95453936	11.03574795	11.0066938	10.94852293	10.93801033	10.96666016	11.00255282	10.96419227	10.95132929	10.96251199	11.00218023	10.97481837	11.00582058	10.98531956	10.97560929	10.97846842	10.96226836	10.98024635	10.9399201	11.0233439	11.00063092	10.95665103	10.98151905	10.94051172	10.95208721	10.94442698	10.97976048	10.96653104	10.93915659	10.95736588	10.94470037	10.99855551	10.95111989	10.97200402	10.98183447	10.92741058	10.93660806	10.94900628	11.02106049	10.94068291	10.97277242	10.94860368	10.99864738	10.98368787	10.96154961	10.95086099	10.97757866	10.99289311	10.93523566	10.96297699	10.91924995	11.00795218	10.99128867	10.98539286	10.98293191	10.98012608	10.99666624	10.95767771	10.98782221	10.98269293	10.95197927	10.97546564	11.01405599	10.93952605	11.00990683	11.01069491	10.99053215	11.02499235	10.93728356	10.97617714	10.99098789	10.97723407	11.00225749	10.96825645	11.00431255	10.91834717	10.96853858	11.01817086	11.01346831	10.94516465	10.98165447	10.99186565	10.98688279	10.99696346	10.95664312	10.97059151	10.92513225	10.99095962	10.94798247	11.00893006	10.97048087	10.94663205	10.94586099	10.98878474	10.96577142	10.98405284	10.98692652	11.00076642	11.00333474	11.00738598	11.03964234	10.97301421	10.99753396	10.96801061	10.97736899	11.00198285	10.98565343	10.96505022	10.93346333	10.97317834	11.01370244	10.94502189	10.96837937	10.99528635	10.95689465	10.97818741	10.9731116	10.9624285	10.99546757	10.95154523	10.97263513	10.99550678	10.94899241	10.99509197	10.98857857	10.97935626	10.99917121	10.99423807	10.9864046	10.94556524	10.94720105	10.93937079	11.00768191	10.96612104	11.00036153	10.95746207	10.958122	10.98871411	10.92721182	10.95704126	10.99320352	10.98992684	10.9585357	11.01592122	10.97065248	10.98696731	10.99389144	10.94714708	10.93203928	10.96808864	10.97146884	10.96486493	10.9980063	10.95098012	10.9357496	10.96926993	10.94561726	10.94202087	10.96462845	10.93736859	10.98221432	10.96010333	10.97676746	10.94944859	10.97489217	10.96075163	10.95889943	11.05456037	11.12910095	11.03756693	10.9739165	11.21839578	11.41143131	10.58185554	11.03468653	11.32165833	11.07125444	11.12458457	10.97754796	10.9455106	9.620617342	11.43583237	10.65983192	11.07959315	10.97216943	11.1914011	11.35135389	11.3842841	10.51622916	10.91664454	9.639390585	11.18182596	10.51411371	11.47987956	10.17631483	10.97753889	10.77718777	10.48166417	11.23636654	11.42765697	11.44651888	10.96963018	11.00353293	11.00654325	10.96681371	10.96625757	10.96426066	10.94440733	11.02079184	10.98728279	11.00253189	10.94579131	10.96506234	10.96824304	10.96240924	10.98615613	10.95099846	10.96772871	10.95269349	10.99253564	10.94818759	10.96038885	10.93728026	10.97741477	10.99314086	11.00934079	11.01703298	10.98502045	10.96753693	10.96392499	10.93113597	10.98258692	10.96428696	10.9628569	10.95434882	10.94980038	10.9336114	10.97746091	10.96122651	10.98178146	10.96944636	10.93881825	10.98767556	10.97831012	10.98352747	11.01241148	10.96644074	10.94948496	10.98166623	10.9802173	10.95137347	10.97797795	10.95327497	10.97411077	10.94822184	10.99704507	11.02215104	10.96478825	10.97810547	10.9939654	10.99406496	11.00451982	10.93592253	10.95198864	10.959906	10.93045927	11.01035907	10.95604771	11.01947766	10.91921474	10.96748263	11.00660564	10.97626311	11.00538784	11.00116645	10.98102692	10.98519932	10.97051602	11.00763286	10.99502205	10.97239977	11.01938852	10.95868145	10.99200285	10.96518333	10.99496293	10.92279665	10.93860746	10.94892255	10.93422787	10.95435866	10.96119982	10.99362191	10.97617192	10.9447323	10.99313159	10.94195377	10.95477794	10.97842917	10.96567143	10.98212677	10.99457861	10.96309504	10.96917679	10.96294187	10.97223187	10.95085624	10.94437568	10.93105479	10.96163665	10.95629765	10.95988905	10.96402065	10.97351653	10.96891667	10.98056866	11.02235179	10.93148962	11.00941667	10.97035518	11.05718944	10.97480055	11.02010161	10.9515878	10.93658268	11.03804307	10.95070348	11.02169243	11.0041052	10.93931333	10.97826634	10.96950399	10.98044159	10.95147706	11.00059798	10.90971105	11.00622043	10.96393848	10.92248618	10.95128281	10.98673405	10.96776618	10.99226833	10.98561484	10.94261751	11.01485666	10.94876994	10.92996726	10.99054161	10.9721258	10.95856233	10.97858295	10.98269123	10.97095637	10.99440003	10.94298394	10.99049388	10.97885632	10.95091751	10.94415113	10.97444139	10.97225741	10.97376291	10.97415319	10.98746866	10.95163302	10.96495154	10.96000124	10.98579812	10.96759857	10.98339707	10.98632429	11.00172992	10.9626307	10.96448949	10.98391371	11.03499164	10.97285052	10.99465389	11.03281833	10.96356329	10.99034579	10.9440818	10.94268948	11.00600331	11.02906965	10.975957	10.9514401	10.97797995	10.96912252	10.95081083	10.95789788	11.00900976	10.98546207	10.99536178	10.95537978	10.95687422	10.97511158	10.97854028	10.97368848	10.97035514	10.96383914	10.96912903	10.95017554	10.98275862	10.95747782	10.9432153	10.91909138	11.01295092	11.02935618	10.97837516	10.95724238	10.93912437	10.99668174	11.01752323	11.00946745	10.9429973	10.98026126	10.95931424	10.97042957	10.94444378	10.9538697	10.95783986	10.95805118	10.98697055	11.00964749	10.9804246	10.99931396	10.94343411	10.96061125	10.93826788	10.96322445	10.94301657	10.94630233	10.98235147	10.94892302	10.94915607	10.97921379	10.98412981	10.94257941	10.95173726	10.96772251	10.99471809	10.964569	10.97720301	10.98756145	10.96455952	10.97506703	10.93910453	10.93866382	10.96140407	10.99770253	10.96103007	10.9699713	11.01617348	11.01928913	10.97947358	10.97638695	10.96756042	10.92125115	10.93341307	10.97978005	10.93710114	10.97311957	10.94868855	10.98210708	10.94756305	11.001133	10.98437005	10.99880824	10.99637525	10.96733283	10.99489164	10.95307329	10.93767326	10.98784625	10.99628898	10.95948288	10.95718638	10.99447481	10.96172564	10.9524465	10.94948316	10.9740831	10.98731433	10.95905915	10.96004389	10.93616534	10.97575974	10.91912944	10.95788111	10.9473289	10.94903032	10.96793314	10.97515721	10.95274197	11.01582608	10.97084401	10.90923045	10.97852965	10.95823045	11.02094294	10.96432354	10.98874076	10.99815124	10.93827399	10.97948326	10.97588276	10.97106306	10.98818911	10.97899708	10.94533337	10.95465697	10.9471814	10.95343441	10.96824105	10.95466566	10.96558263	10.97398862	10.97105327	10.96199039	10.97755951	10.94560765	11.01223774	11.01515422	11.00501836	10.9957812	10.99187082	11.03386741	10.99052385	10.96704749	11.00948014	10.94348038	11.031365	10.93267667	10.98576319	10.92406713	10.97455751	10.98200963	10.96957834	10.97182894	10.99538293	10.93235417	10.96700542	10.98651121	10.93798478	10.9575169	10.98216409	10.93500455	10.94738297	10.94657625	10.95337408	10.94798662	10.94985812	10.98263526	10.96536005	10.93450166	11.02356197	11.00928162	10.92717341	10.99888443	10.97999811	10.97070357	10.9332969	10.97569298	10.97759141	10.91659961	10.95587242	10.9743197	10.96851347	10.98018616	10.92781641	10.95462988	10.94371506	10.96660298	10.97947317	10.95258202	10.98553986	11.00323752	10.96645457	10.94238007	10.9501136	10.9664165	10.97726735	10.93304278	10.93513023	10.98295823	10.95518399	10.97232482	10.96580297	10.99760207	10.99577869	11.00652844	10.99063394	10.97084208	10.95522845	10.96471494	10.97527756	10.99636414	10.94980531	11.02817436	10.95000843	11.00149378	11.01575824	10.94500241	10.97820616	10.98403224	10.99057901	10.96558805	11.0081694	10.99101892	10.94552732	10.98541287	11.03235559	10.97837395	11.00200937	10.97729626	10.98282527	10.94106419	11.0157512	11.00909563	11.56964276	11.00047822	10.97320715	10.00852821	10.90832705	11.24306674	10.92016067	11.02843856	10.61691779	11.34027877	10.57848388	10.96618911	10.37198789	11.80786624	10.58395529	11.12820216	10.79705459	11.51906553	10.25571565	10.83480663	11.34962584	11.26955013	10.18451429	10.9718516	11.1706072	10.96590934	10.95221291	10.6037946	11.01660181	10.58263629	10.9549132	11.00824237	10.98213945	11.02678274	10.96809069	11.01126699	10.96899508	10.9845143	10.96327115	10.98425549	10.95978494	10.96871899	11.02015975	10.96853682	11.0171498	10.99712817	10.94372553	10.97483113	11.02904352	10.96450456	10.96925551	11.01347161	10.97701806	11.06969804	10.96466926	10.96213155	10.98610889	10.95781843	10.96230965	10.97851786	10.99218606	10.9104058	10.99416154	10.9356582	10.93047782	10.95277903	10.93064716	10.99721202	11.02796558	10.97076751	10.91391107	10.96197848	10.93081544	10.97310348	10.9460344	10.97884283	10.943751	10.98672401	11.00504846	10.96876914	10.99317573	10.97787769	10.99215384	11.01254592	11.01152435	10.96442968	10.95819065	10.98749402	11.0057756	11.02154355	10.98857524	10.94846391	11.0276375	10.94005104	10.96504182	10.97678617	11.00379599	10.93139825	10.97226119	10.95623085	10.93829524	10.96437117	10.94019892	10.97621716	10.97376449	10.98724645	10.99806235	10.9487114	11.0026062	10.98281831	10.95270406	10.98522523	10.97762895	11.03370302	10.96323097	10.94202881	10.98159572	10.94350437	10.99007749	11.00019071	10.97996597	10.99140333	10.9640864	10.9847239	10.96076415	10.99004242	10.94197926	10.92830008	10.97882626	11.04183197	10.98577701	10.95546086	10.96697624	10.96337556	11.00464434	10.99220664	10.95376456	10.93741962	10.92403138	10.93152869	10.96903925	10.99592306	10.97663405	11.00418118	10.94488696	10.97758835	10.9761695	10.93627218	11.02236517	11.00461901	11.01386161	10.96912656	11.02093321	10.97651247	10.98845017	10.996716	10.98637821	10.99158987	10.97554786	10.97500227	10.95044051	10.96386817	10.95156802	10.94796198	10.97524824	10.979992	10.9763068	10.99519746	10.98090807	11.01714711	10.98935884	11.0193615	11.03722042	10.93466169	10.97025149	10.97011171	10.93941955	11.0577148	11.02588578	10.97223309	10.97103104	10.94168668	10.98164242	10.96013874	10.95913716	10.99891543	10.95739711	10.98778174	10.96393684	10.94064582	10.95873286	11.00283283	11.02048596	10.98833854	10.96892308	10.89911251	10.92975834	10.98817379	10.98253676	10.98909316	10.99471338	11.00756553	10.95303718	10.94741107	10.98795137	10.97508461	10.98937007	10.97512737	10.88595534	11.01191279	11.00682818	10.95377421	10.99541068	10.99557706	11.00078948	11.0188654	10.95215172	10.94542527	10.95145036	10.96067778	10.96181672	10.97593043	10.97542473	10.94697473	10.96924777	10.9636383	10.96528666	10.95046984	10.96605529	10.96072644	10.95513754	10.94793394	10.94368819	10.97180614	11.01050243	10.98598814	10.97736326	10.98712123	10.9792065	10.93110535	10.93163652	10.96793662	10.95217812	10.96759793	10.92259729	10.95435791	10.94818881	10.98656903	10.94807414	10.98364094	10.95604636	10.96922745	10.98354352	11.02615117	10.97366727	10.99024938	10.98270622	10.96497274	10.99337468	10.95864094	11.03668678	10.99420921	10.98118061	11.00875597	10.93156343	10.97736241	10.93902597	10.93993434	11.0628559	10.94833049	11.01864164	10.99236084	11.00772914	10.96195964	10.96997561	10.97089454	10.96512639	10.96302219	10.96212944	10.9381688	10.98319252	10.93883407	10.98255861	10.9360057	10.99609859	10.96391121	10.97161346	10.99240911	10.99749493	10.96835891	11.014531	10.95863789	10.93592624	10.92119034	10.99052013	10.97741356	10.96132954	10.9399205	10.94028521	11.03825666	10.94871335	10.97784546	11.00275476	10.93034339	11.01258176	10.99584871	10.94333272	10.95964482	10.98472258	10.9960783	10.95642324	10.93160057	10.95493559	10.96894551	10.95603213	10.94660625	10.97061066	10.9823112	10.96741616	10.9689743	10.95432536	11.02447582	10.98390244	10.98962687	10.97057173	10.96902062	10.98445379	10.9611869	10.96065275	11.01841174	11.02336339	10.92356873	10.9480867	10.96789257	10.93878946	10.99868889	10.96836424	10.94608771	10.97809461	10.9486094	11.00424901	10.95183597	11.00600377	10.96188559	10.97414371	10.97667727	10.96923038	11.01822775	10.97403181	10.97097321	11.00426646	11.00416302	10.94936775	10.93563958	10.95608684	10.96211144	10.99263373	10.97441704	10.92996961	11.00978735	10.98203804	11.03466001	10.96185179	10.95392807	11.00490839	10.92949211	10.95096972	10.97744788	10.97509015	10.96924161	10.95862489	10.96930873	10.94041301	10.96318703	10.97709029	10.97691686	10.9513183	10.96071117	11.02274071	10.99696721	10.92211479	10.99036021	10.95018847	10.94183045	10.97463443	10.9670836	10.98327871	10.990909	11.01606242	11.00735874	10.97854979	10.94949604	10.97109018	10.9523598	10.95191794	10.96849581	10.94316862	10.95228303	11.0280889	11.02554929	10.96448921	10.99209499	10.96011937	10.96354664	10.9711821	10.98029303	10.96461566	10.97065737	10.97764005	10.99442076	10.99375864	10.98395618	10.95916217	10.9755073	10.97408502	10.99454564	10.97841878	10.98089952	10.97716973	10.90419315	11.00852706	11.02445578	10.93513328	10.94660909	10.95903476	10.97721713	10.92297219	10.94929435	10.9561479	10.97908925	10.96100809	10.95366913	10.97833999	10.92795424	10.97582653	10.98926747	10.96936547	10.94205855	10.93935275	10.96786521	10.96070974	10.9646715	10.91781868	10.94886855	10.96807341	10.97594627	10.94961658	10.93591924	10.99789322	11.00819954	10.94711095	11.00572896	10.96199374	10.98577088	10.93919751	10.98151613	10.97269552	10.94932385	10.9592471	10.94842683	11.03562864	10.93924324	10.98495757	10.98141887	10.94601524	10.95100962	10.96936109	10.989569	10.95998228	10.95898928	10.98862072	10.95743629	10.93462244	10.96122225	10.93380058	11.00206947	10.96369642	10.95392731	10.99910843	10.93691999	10.98567536	10.98027791	10.99694784	10.99148541	10.95379838	10.98894139	10.9582393	11.00358841	10.96909247	11.0000565	10.93403717	10.98706896	10.96459738	10.96673684	10.96514058	11.03219274	10.97122192	10.98894301	10.96597827	10.98946178	10.97724201	10.98834376	11.01883478	11.00723281	10.99801089	11.05698116	10.98768294	10.97465907	10.975763	11.02447125	11.01868793	10.97165777	10.94033985	11.00267958	11.02945069	10.9792449	10.99534051	11.01287949	10.9646126	10.96072038	10.96428797	10.98495623	10.96810998	10.9749905	11.04735404	10.95725879	10.95866113	10.91613037	10.97370785	11.01308984	10.97830822	10.96305181	10.96620141	10.95514973	11.00980962	10.92691639	10.9845209	10.99197444	10.9787424	10.98804678	10.95515511	11.00892489	10.95138191	10.95656704	10.92377676	10.9682726	10.97619588	10.97045723	11.01886952	10.93980399	10.99059883	10.96518603	10.97678532	10.9452783	10.96323141	10.94098922	10.95973901	10.97867987	10.8973126	10.99911558	10.9636383	10.95782709	10.95821635	10.98230178	10.95635998	10.98551171	10.99946815	10.99465478	10.96597647	10.92722897	10.80611889	11.04200931	11.05226684	11.37356758	11.38679236	10.46952633	10.01002726	10.8923093	11.29028099	11.09415743	10.61881818	10.71610736	11.33386808	11.38372952	11.43079905	10.11107921	11.67619594	10.07564523	10.26972837	10.71594585	10.35513411	11.39786424	11.04856317	11.09534816	11.07446851	10.82425241	11.41697904	10.66637473	11.04913353	11.56251036	10.96404434	10.93006511	11.03736186	10.98616	11.02566406	10.98123298	10.99432956	10.94410935	10.96425342	10.99462551	10.94480527	10.96314301	10.94060495	10.94891912	11.00081856	10.96258838	10.9501725	10.94461786	10.98844883	10.92909786	10.97458155	10.94974603	10.96560813	10.97697845	10.94455413	11.01139141	10.96918687	10.91969458	10.95868742	10.96053562	10.96792847	10.98778023	10.96924787	11.03602172	10.95619449	10.95409909	10.99353488	10.98397197	10.98874195	10.98367509	10.95686612	10.98935627	10.94681283	11.02450313	10.94443771	10.95427471	10.98688466	10.97172386	10.94844558	10.98714343	10.95835566	10.98787719	11.01535598	11.03072989	10.99119595	10.97382363	10.97307415	10.96578913	11.02670656	11.01845931	10.97359274	10.96649593	10.95088152	10.97236221	10.91642437	10.91432602	11.0194025	10.9971392	11.0228417	10.919987	10.95013827	10.96130521	10.92968978	10.98611407	10.93640356	10.96225517	10.99497516	10.98281769	10.99071557	10.98063265	10.96619953	10.99547386	10.96602471	10.94966247	10.94286404	10.9719057	10.91001813	10.92857388	10.92129986	10.94073705	10.9463731	10.96255397	10.97582138	10.97452644	10.98676081	10.96348084	10.9158156	10.93556805	10.97069002	10.95768573	10.94277062	10.98334038	10.95797228	10.99603463	10.98947047	10.95654272	10.96738988	10.96456288	10.9920153	10.94920876	10.9310477	10.9836659	10.93209638	10.9560452	10.97441663	10.94966807	10.9480266	10.9605175	10.98936762	10.97329738	10.99170961	11.04428802	11.00698772	10.97120801	11.00106376	10.95179378	11.0107777	10.9818725	10.92633155	10.93429504	10.94243398	10.94136349	10.95817261	10.99975924	10.95120052	10.98324578	11.04577606	10.95629782	10.93545611	10.99036385	10.94548891	10.95929771	10.97835121	10.96414886	10.96147288	11.00671934	10.99549705	11.00297891	10.93926748	10.92119922
ARHGAP45	17.52901698	17.00024925	17.82781092	16.28235976	16.52258881	18.35553729	17.19696585	16.86440301	17.64708643	16.81140102	17.3716528	18.42984694	16.80602521	17.0814175	17.37231208	16.48249674	17.27080433	16.75877296	16.59561152	15.83981356	16.71092067	16.99908103	17.29142192	15.65040548	16.16677074	16.59858811	16.9646084	16.87730806	18.17643524	16.83230429	17.85188627	16.62406135	17.91568456	16.42682439	16.56799102	16.95827034	17.40555973	17.03607324	16.78769388	16.20918653	17.98939796	17.63184684	16.69759561	17.55213831	16.29424382	15.93341487	17.20879449	16.51243789	16.53505115	15.80722078	17.56607454	17.16507544	16.50559621	16.58943078	16.68117555	16.46265054	15.70111834	16.83137701	17.84067699	16.90740804	17.46207888	18.10943861	15.85081922	16.18108188	16.88141244	16.12257288	16.39630695	17.8764444	17.25917547	16.14717592	16.83927256	17.99219037	15.53141881	15.91465993	17.18596805	16.66169887	17.36767917	16.86850417	16.32058042	16.80605415	16.69876799	15.91781979	17.59956425	17.51877758	17.43102687	17.21373311	17.50632317	16.67211742	17.73653703	16.27118191	16.11470464	17.38928537	17.69238001	17.43888635	16.4218514	17.12307121	17.53985284	16.47732826	16.33479029	17.53046095	16.64585737	16.27088149	16.85131946	17.30604476	17.61731546	16.35868584	17.65903136	16.74784536	17.47711475	16.47375746	16.79693041	17.45063609	16.82252613	17.35314282	17.75441734	16.3740542	16.55141043	17.80630071	17.51478889	17.40764883	16.99269683	15.81260864	15.49157929	16.92078465	16.82587765	17.6599618	17.54211323	17.14463946	16.36667651	16.5884151	16.26586568	16.46492691	16.08159618	16.99998164	15.70034233	16.51431569	16.62490355	17.53187162	16.32734453	16.02714084	16.6128765	15.71594862	15.33713134	17.07477412	15.79316024	17.22039189	16.6701006	16.30118389	17.1999927	16.79696005	17.22071972	16.70714311	17.66924068	15.34529362	16.3471674	16.68585778	16.962854	17.05649691	15.69383513	18.06953581	16.53635773	15.941571	17.44539083	17.66628696	18.12684406	17.18767989	17.40351226	16.85312215	16.32796849	17.674421	17.43433595	18.13352428	15.90355201	17.73223919	17.45192677	16.29582663	16.08534858	17.10798623	17.73747228	16.9488395	16.96587159	16.85645803	17.17301742	18.29462157	18.40145489	17.48160377	17.40309148	16.99361489	16.52869195	16.54000805	16.43565391	15.81753962	17.35650252	15.5849492	17.33889008	15.93689751	16.90300135	17.73444377	16.6922204	17.1078323	16.31601935	16.54288131	17.82547525	16.92735447	17.16027242	16.91937644	16.92155194	16.65944038	17.31138366	16.51598888	16.50406275	17.1874695	17.68264601	17.81513687	15.73449027	16.42546308	16.29898045	15.68877168	16.40949127	16.84847637	17.90195228	17.34244891	16.27097644	16.56880409	17.92125057	17.81658433	16.09724777	17.31700003	17.92106245	17.53203151	17.85350504	17.24906293	17.43577725	16.70869761	17.24355307	17.03952132	17.61864485	17.73010904	16.88540546	16.67767072	17.54633724	18.35256022	17.01073581	17.62572887	15.68809808	17.24862773	18.18595445	15.96147327	16.44982676	17.41162521	15.90215744	17.59020087	17.32021865	17.3881473	16.84187893	17.01934294	17.10643356	17.1381789	17.11929312	17.06475541	17.58934271	16.03519809	17.18367277	16.9919887	16.98523979	16.81635308	15.73008864	18.69630392	17.3173371	17.12897636	16.67329025	17.28101839	16.95580218	17.86242961	15.79482014	17.08177463	17.78373879	16.88635491	17.09189419	17.24281312	16.02513827	17.12911601	16.70729429	17.00065078	16.44402773	17.48776561	17.51632253	17.29451342	17.94880489	16.78992489	16.45239751	16.66302227	17.26505134	16.29779399	15.81525843	15.38794797	17.31310836	16.36212563	16.86562948	16.5236115	17.44854586	15.34868757	17.58893637	17.24995078	16.06217457	16.75547908	17.63856018	17.58366611	16.91798194	17.58538181	16.71786126	15.83702301	17.98261526	17.66359297	16.58270461	17.17580029	16.20633201	16.16785194	17.64309226	16.03955852	16.27851455	17.05963827	17.11582366	16.46015685	15.99997396	17.2460079	17.21683492	15.99264811	17.31699131	16.84991708	17.51273615	17.52081897	16.15251368	16.32186206	17.44385125	17.5777047	16.2209115	16.08445411	16.47348984	16.79969408	17.3421415	16.40221725	16.19693636	17.39654585	17.22853324	16.35019499	17.26931673	16.1788295	17.34330042	16.34966026	16.81998843	16.22762815	17.57690861	17.27473585	17.47678587	17.46925226	17.6173106	17.61819302	17.24248159	17.43433982	17.61561738	17.27164336	17.08433778	17.19561944	17.19640063	16.38883616	17.27367246	17.13009092	17.30066632	17.56125712	17.37535565	17.72624139	17.20684353	17.61707148	17.2323351	17.26028599	17.14937843	17.3390733	17.06009613	17.15017228	16.31181681	17.63637317	15.71294302	17.51228455	17.35328183	17.49149709	17.27389757	16.14863005	17.60964152	16.39266763	15.60904351	16.92175952	16.80614074	17.11380914	17.88410751	17.63244963	16.42485049	16.13594802	18.0024014	16.96056637	17.43745947	17.27206363	17.60244728	16.62201344	17.50975514	16.5691064	16.64604188	17.11129314	16.72496613	16.52668514	16.55641701	16.46509307	16.24128993	18.23964843	15.89210742	16.47470114	17.01206419	17.27182975	17.13238727	16.21973431	17.07376244	16.1051496	15.50448824	16.43975043	17.82848623	17.63314081	17.11895881	17.54036227	17.40184012	16.71116642	18.19505227	16.16616125	18.03323547	17.72919279	17.17357337	16.57039879	16.21718157	17.68301464	16.2005006	17.35755216	16.03078576	16.05760322	16.30050319	17.33122779	17.59686205	17.7432023	16.63466676	17.36597953	17.94008908	18.07328339	17.14899162	17.16190457	17.11634793	17.02640971	16.6526595	16.78369108	16.90298333	15.88774155	16.23536983	16.11595853	16.28355966	17.58137959	15.99191539	17.15523484	16.20363541	17.0657184	16.43379038	16.75050272	17.27217593	16.46080795	17.09461985	16.43584727	16.75511293	17.22860554	16.17337806	16.96547643	16.86974922	17.31670245	16.31105289	16.42076891	17.07918823	17.88857635	17.86670771	17.88117265	17.31581506	17.60482649	17.27481149	17.50169487	17.15760828	17.7337981	17.19052284	17.58700369	18.15286721	17.8920147	17.559793	17.95169132	17.37597601	17.68751072	17.96568082	17.65919569	17.45108001	17.80307598	16.97178608	17.61196328	16.37735455	17.87739473	17.86879037	17.33232987	16.90497516	16.9150682	18.09052528	18.04486122	16.02381292	16.47514448	17.00005858	15.84615756	16.37568542	17.73101926	15.97843483	17.34280036	16.82314385	16.73944565	16.68077458	17.44092984	16.97184918	16.35041127	16.8359905	16.77560753	16.88010684	17.5316764	16.2486156	17.3320858	15.94340632	17.20136318	16.18936453	17.30636743	16.4577869	16.44626254	17.11776759	16.89680507	15.78817501	16.33727489	16.98555672	15.65052756	17.50926406	17.31090686	15.713852	15.52611778	17.9913806	15.79398747	17.87965448	16.77245736	17.59643211	17.80315411	17.64942233	17.10437358	17.65599027	16.94320321	17.11801606	17.2610055	17.26608453	17.63696021	16.92262703	17.49250045	17.45982079	17.80854301	17.13515806	15.77734433	17.58699688	16.96844355	17.16021675	18.31596737	17.11065802	16.68292984	15.9327046	17.55306561	17.90823049	16.1060882	16.55159944	17.1635869	16.37499636	16.77240957	17.40539335	17.6887708	16.29163542	16.46562474	16.28147173	17.49810023	17.50828166	17.32095896	17.54054071	17.18739306	16.16218086	16.86881842	17.65952447	16.1449955	17.6984439	17.2920352	17.3221203	16.76562859	18.5724582	17.61143478	17.47780609	17.4895461	17.66685603	16.88763929	17.08166779	18.12365439	17.36663415	17.75334582	17.44104877	17.92945843	16.2377525	15.58402602	17.90484421	17.85563103	18.00184009	17.49614435	15.93603878	18.14560658	16.18749008	17.97204385	16.00075624	17.92090512	16.05115493	18.02982918	17.09319127	16.07804347	17.36913867	18.15895735	16.59471338	16.43846944	16.08784055	16.94621598	16.01075544	16.77369852	16.06801692	16.94070219	17.00927033	16.65717146	15.30424853	16.96459674	16.30338358	17.46187952	16.29465395	16.3435564	17.04671345	15.5292116	16.80400074	17.15885153	16.35981511	16.60874353	16.71100176	16.98601115	16.79602105	16.80399492	16.82929485	16.57182216	16.10900359	16.99268024	16.58627645	16.97815931	18.64324292	17.34592789	17.75400481	17.05865041	17.45053357	17.11775055	17.372264	16.81339072	16.58033057	17.25108162	15.30279363	17.1229132	16.07158988	17.46903841	17.22034349	17.18118217	17.60136606	17.31384514	15.87869731	17.18308617	17.60804673	16.94540456	17.24601826	16.79272476	15.90081332	16.35888269	17.63138675	17.0901111	17.71000061	17.23685237	17.04005104	17.37795306	17.48505641	16.83154969	16.53768932	16.79643194	17.52308604	17.71005291	17.67585816	17.2828754	17.70883882	15.37073488	17.5453035	16.58054629	16.4236408	14.92922922	17.50293135	15.1842266	17.60623477	16.88199006	17.46751651	16.12498206	17.38518403	17.95671173	17.03483813	16.37424553	16.5111763	17.25542759	17.85768119	17.59621223	16.20623964	17.50312708	16.36663747	17.64310934	16.40147311	16.43079517	16.11397096	16.16639318	17.50489167	17.71916952	16.10488807	16.75780366	16.33559376	17.2858126	16.17591264	17.60382641	17.16940523	16.34657602	17.49995687	16.50789941	16.58026275	17.60128611	17.46248528	17.79854084	17.80671454	16.17334689	17.20092967	16.87694375	15.71440101	17.53111894	15.40804949	15.63898834	17.18248237	17.00168549	17.12480193	17.30138605	17.19098433	14.97437066	15.38715411	15.97404253	17.37365613	17.37001847	15.87821537	17.92250594	16.87485495	16.44539852	17.09745975	17.51040126	17.07519604	17.7617271	17.54972363	17.35001152	17.51664972	17.69199876	17.7946442	16.97353787	16.35209378	15.9344329	17.74144666	17.4163439	15.90784713	16.37785808	17.05895837	16.73712301	16.77318989	18.29048167	18.38422169	16.81158136	17.53349022	17.46441011	17.38673265	17.32147188	17.60540362	17.47662278	17.37647236	16.04229198	17.6232453	17.64016721	17.27545094	17.91547227	16.70958929	17.64483076	18.17208994	17.71629595	17.23842626	17.60325193	18.10806403	17.46022634	14.9257862	17.23239956	17.35459217	16.17936222	17.04769594	16.21321293	16.90196201	16.95975029	17.33384093	16.97318685	16.85832015	15.51644924	16.73402979	16.92907456	17.05020765	15.90483848	16.23634364	16.8529707	17.42095657	17.04856723	16.33675913	17.26985723	17.35808339	16.77351665	17.18604645	16.75464422	18.40786678	16.31914732	16.93179267	16.58571916	18.07417566	17.43630637	17.01416157	17.37414776	17.45917416	16.16424342	15.95201097	16.04452116	17.37871595	16.20703918	16.8784642	17.41700984	16.54095053	17.42395323	17.05379984	16.35102966	18.11900027	16.55976628	16.01188974	16.30849633	17.15663248	16.6153302	17.45030244	17.68342996	16.95723031	17.32061649	16.77745784	17.94977611	17.08688019	17.21795709	16.81985129	16.9987777	16.59055991	16.58346752	17.86587516	16.60692002	17.04522648	16.35166259	17.14217812	16.22813532	17.0844153	15.5279298	17.11057015	16.98808802	17.98380997	16.5373883	16.25293483	16.96800574	16.71124455	17.02470072	17.20285071	16.79794126	17.44074499	16.61887278	17.19237834	15.91073567	17.47182528	17.12542699	17.10867118	16.92447953	17.28086946	16.46219702	17.16722299	17.90849698	16.88860797	16.74521259	16.39754939	16.47741179	16.43973685	17.04713283	17.92056782	16.82061226	15.94643484	16.56712878	15.70381557	17.68070837	16.55026987	17.53454996	16.79554999	16.4989558	16.03673293	16.27623054	16.49366889	17.86727006	16.45899767	16.11159242	16.72170653	17.85421442	17.28517191	17.63587062	17.58163447	17.56810665	17.73664023	17.44213563	17.496623	18.15799676	17.0569868	16.11982131	16.39023129	16.78876366	17.13961087	17.32896211	17.2386311	16.41140943	17.31647455	17.71899918	17.10811485	16.55453582	15.10878754	16.49030906	16.24434997	16.19306175	16.46585146	16.64925617	17.12552077	17.41716789	15.8266556	17.67245243	16.92070096	16.8555609	16.81395964	16.2735514	16.67431302	16.08299749	16.72567515	16.30329487	17.1310401	16.58933374	17.07217246	16.32893858	17.64932575	16.50319045	17.83201751	16.31298272	17.41891365	16.00139337	18.04862656	17.84547281	16.98482333	17.19313797	17.43509616	16.48388238	18.28899874	16.50961748	16.75114485	17.08044284	16.81704123	17.95497871	16.57006764	16.70785346	17.29547404	17.16149465	16.28699265	16.57807919	17.25849305	17.67281758	17.18681756	17.18182013	17.54986049	17.24655297	16.57174616	17.56290851	16.32049492	18.00587922	15.54471018	16.52756788	16.28611331	17.92878832	17.4628739	17.43966299	17.36973103	16.88624928	15.41613512	17.50200901	17.28213481	17.67414751	17.45581549	16.33781679	17.40459076	17.77908219	16.08532369	17.64648823	16.74487087	18.03063075	17.17725446	17.33940333	17.58671615	16.76539262	18.056821	16.79837757	16.63249449	16.27895856	16.43281186	17.35609149	16.2685127	16.53911435	17.24913328	17.12717896	16.32375927	16.65047851	16.31020524	17.79961376	16.32857221	16.06882916	17.58344364	16.32225303	16.03565816	16.51487231	17.9986399	16.80876148	17.92870888	16.20550295	16.39693533	17.0677405	16.11102611	17.74517784	16.84387298	17.50986149	17.13604086	17.59549963	16.5026445	16.14910237	16.49540896	17.24478001	17.61189024	17.29489124	17.18431852	17.20435747	16.63439351	17.70195271	18.27167778	17.13056157	17.22948344	16.50213487	17.2673929	16.48156218	17.66730172	16.51579438	16.05755324	15.64074793	16.60744206	16.66600619	16.599798	18.10955753	16.95572738	17.73090279	16.64866143	16.7123271	16.52795649	16.55985943	16.28187386	16.74489851	17.20514691	16.94227677	16.58348406	18.15771627	17.12266412	17.68015163	15.97635239	16.59845781	17.26018388	16.98928736	18.18404118	18.26923572	16.38438992	17.48931117	17.25712784	16.13367931	16.42800773	17.04323492	17.93344782	17.05415344	17.63719332	17.35141251	18.20719945	17.23877242	16.39552325	16.25888894	16.59329331	17.97333859	16.58966233	17.83979773	16.73468685	16.72440309	17.53271965	16.48075145	16.78561996	16.43992337	17.33260157	16.07033166	16.70492794	17.76518464	16.2312151	16.99717089	16.92581504	16.94365986	16.1981727	16.288729	16.00448333	17.75606798	16.464335	16.96324414	17.38751019	16.86870006	16.58707014	16.18538906	16.37827571	17.76962795	17.19025825	17.42067288	17.02826153	16.1389883	18.01118561	16.57232999	15.54073335	18.34320832	17.53841537	18.04666621	16.6123356	17.16927706	17.82742775	16.39581013	17.35531	16.89721443	16.57809091	17.24821773	17.3706221	18.61066406	16.95737759	17.22365077	17.40784202	17.45596686	16.92183744	17.17774149	17.18587751	17.78534558	17.95998813	17.6472069	17.96231056	17.35740039	18.08089699	17.48590419	17.34445764	16.63246962	17.258831	17.42931635	17.17278156	17.64074289	17.32892128	16.28211533	17.81312406	17.88529794	17.88016379	17.44372861	18.04397379	18.03275021	17.03973906	17.05474799	17.62671746	17.93165084	17.631251	16.51398892	17.65850921	17.79975902	18.1699072	17.10897929	17.5393447	17.14528629	16.34709702	17.21346952	16.26107804	16.46450934	17.65689384	17.16783492	16.666529	16.46800392	17.10939003	18.41065216	16.6554746	16.29748956	16.33367093	16.30314015	17.2632203	16.50235027	17.0275965	15.46920024	16.7587243	16.80445756	16.3450192	17.91001107	16.2471928	16.41416457	17.5079511	16.60577535	17.74865119	15.83954373	15.91794275	17.91888482	16.31982596	17.30499123	17.58533132	16.77662622	16.26952836	17.28097822	17.98903397	17.83032228	15.73428809	16.86339393	16.40529892	17.05943699	15.98723057	16.18151532	17.16107454	17.74606304	17.11751087	16.42678078	16.63215555	16.9461393	17.83328362	17.04094474	17.54292513	17.53892326	15.95074009	16.29919041	16.00465261	18.18177351	15.72845256	16.36963259	17.51019217	17.11044785	17.37920554	17.90481835	17.18903653	17.03286843	17.30711742	17.66041838	18.11020179	18.0840756	16.39512496	17.94653884	17.05911269	17.57426985	17.3678099	16.56432605	15.4932186	17.29734364	17.30128707	16.61785465	18.06802754	18.16957329	16.54128183	17.59281121	16.47992805	17.62771321	16.61386725	17.36174768	16.12471227	16.62943744	17.07824697	17.48809589	17.45280296	17.43092432	17.59164533	16.32483742	17.66321587	17.41795952	16.62419535	17.42551934	17.21213548	17.6593173	17.52305567	17.29820033	17.62075624	17.65022754	17.45301816	16.34284261	16.34929837	16.52773324	17.43579235	16.713175	16.57796175	17.59964867	16.50761197	16.68652528	16.70936094	16.15075421	17.63793045	17.67469593	17.18224631	17.42724798	16.60447576	17.63591178	17.34690848	17.40877184	16.41583941	17.3613485	17.72410466	16.61035413	17.36105497	17.638155	16.44165721	17.26992996	17.31085531	15.93275338	17.67722504	17.63726235	16.48402035	17.74789667	16.33775223	17.73991963	16.45818551	16.18371891	16.45106462	18.47740366	16.276173	17.2194782	16.9749792	16.78599526	17.56373656	16.40774864	17.68194238	17.34316453	16.51891505	15.91886659	16.52533546	17.3357292	16.41001117	17.44642656	16.06892991	16.50319701	16.80064794	16.28901061	16.07206546	17.2946327	16.81278354	16.04066555	16.29695975	17.1967117	16.20042308	17.7516981	17.21313257	16.48444266	16.13283795	16.83922283	17.59137338	16.61518074	17.49760486	17.68351813	17.37526577	17.29869083	17.80734143	16.51926243	17.65791347	17.56752786	17.70073325	16.4611621	17.74725552	16.25095334	16.77593674	17.43426178	17.64304481	16.12586606	16.28388669	16.44020452	17.5727229	16.52742214	16.38039314	17.57904317	17.27788114	16.6154525	17.08069798	16.70783415	18.18998323	16.70411157	17.53875796	16.39157199	16.081143	16.61295434	17.09865718	17.63360765	17.84940202	16.24536302	17.22507656	16.80638965	16.52362945	17.30519414	16.41607923	16.63744158	16.57664154	16.19638708	16.58656939	15.98445628	16.62072917	16.90169624	17.15020969	17.42165718	16.22555731	16.70793166	16.54464572	15.9813116	17.46264235	16.53195045	17.9481304	16.5761878	16.12727663	16.59675096	16.17358662	16.55806793	16.91109006	16.98459309	16.37682366	16.32999194	16.36129323	16.47584814	17.87445505	16.76975169	17.8538283	17.37372071	17.50839832	17.58751621	17.391006	17.56991173	17.38266985	16.2872419	16.56767605	17.56564946	17.86040513	16.8287451	17.7047332	16.73467167	15.89610741	17.20002489	16.65769759	17.96506978	17.88642979	16.58590652	16.27966127	16.42749268	16.06668844	17.20062679	17.56945949	17.68642732	17.42896003	15.8407671	16.09233978	16.72726532	16.35786836	17.91251959	16.28860128	16.02375716	16.71388073	17.6103534	16.43832291	17.4682127	16.76495068	18.02434065	17.05625557	17.04628372	17.18474802	16.99322787	17.23273008	16.58512958	17.66394493	17.53294724	17.58668105	16.33122816	17.62641959	17.72659425	16.3340004	16.41197859	16.63651718	17.61646426	16.42735802	16.12286817	17.55777242	17.41621236	17.47767522	16.21824717	17.1218867	17.58731079	17.44715598	16.48781161	17.29304574	16.36236485	17.28568432	17.20251523	16.40598064	17.32119482	16.57472169	16.66094049	17.35880778	17.45891768	17.31229988	18.18121592	17.00444618	16.08836075	17.56895417	17.73758589	16.23976457	17.49507017	17.46169853	17.20701525	18.07642635	17.89659531	16.49272308	18.20167555	16.55759077	15.31031568	17.45186048	16.64027942	17.39309971	17.41004254	15.62879477	15.71219953	17.75710415	18.27198396	18.01283204	18.52043175	16.48101242	17.64946203	16.86481538	16.14947934	16.70396135	16.40467344	16.78163754	16.14399083	16.86144749	15.83490525	17.36258857	16.00634078	16.01101736	16.44517334	16.6017331	17.09740835	15.85068951	15.9404207	16.7174711	16.98921636	15.6386058	17.46978916	16.30101027	17.31417761	15.89682551	16.86399242	16.42235148	16.3040121	16.75109219	16.36117245	16.67727639	16.85547183	17.16278617	16.24103606	16.54349203	17.05874616	16.49524271	16.44246827	16.05213972	16.99738909	16.73475888	17.90193031	16.1383031	17.78865795	16.29904337	17.10434259	17.22494671	16.8306758	17.23008207	17.61267413	17.57564013	17.66578268	16.59048986	17.81496559	16.91428016	17.99574204	15.9939599	17.20693058	15.47779817	15.90694364	17.20229969	17.68551711	17.46410038	16.42962535	17.42615538	16.99038649	16.84479141	16.95731928	17.12801236	16.28827791	16.92560822	17.6211088	15.992171	15.93967681	17.25117068	18.30870665	17.63918938	16.62554705	16.33999207	17.87919301	16.64374108	16.24393751	16.55345074	16.41710036	16.95527594	16.35001965	16.57300599	17.01215514	17.59866028	16.9316694	15.59676826	17.05473176	17.58601081	17.18504361	17.44647207	17.68979694	17.10904055	17.58242735	16.17117312	17.32380208	15.89553866	17.1872118	16.10020288	17.09268965	16.17829754	17.14141717	16.33152773	17.64255734	17.26230061	17.41351087	17.45486171	17.51655494	15.9601117	17.22773502	17.15338759	17.3241488	16.01449218	17.02556124	17.17564817	17.70769881	17.55933203	16.52881759	16.61334651	16.39806514	17.16181988	17.72448325	16.32759655	17.37394052	17.45757861	17.16616792	17.15305528	18.02531623	17.21388956	17.0292115	18.40215324	16.77269037	16.13050026	17.15069567	16.77624285	16.46978505	17.08948561	17.51878027	17.4122549	17.79689851	17.81780204	15.88175342	16.63653053	16.75549285	17.4521559	16.9443432	16.85071911	16.4576104	16.74665262	16.8108185	15.98290062	16.86568118	16.91276264	18.4649786	17.42004791	17.30834652	16.45832669	17.31130535	17.492754	17.62383235	17.01823202	16.54810389	17.30985309	16.81555845	17.0402059	16.33813754	16.78376612	17.48327636	17.79705278	16.33526479	16.1210109	17.26386212	17.3101011	16.66886816	18.1425014	17.24832294	17.8863906	17.3862898	16.96826979	16.50100038	17.44997186	15.98448864	16.66125322	17.71149577	16.60545623	16.43584365	17.3665143	16.43093171	17.40409875	17.94435135	16.40661492	17.08591716	16.75419733	18.033564	17.13505938	17.24342787	16.50008104	16.55591162	17.24845996	17.37880305	17.94186954	16.06309213	16.12528515	17.59307762	16.41488554	16.65429771	16.80015032	16.59934283	17.40855234	16.07961432	17.58750565	16.5602869	15.86911282	16.89239046	17.55359144	17.28812446	16.01990695	15.70321484	16.94930798	16.45578298	16.54678822	16.2817628	17.53069158	17.42379879	15.7799071	17.23508554	16.65597493	17.80330473	17.34761064	17.20709326	17.86079762	17.377253	17.67813423	16.86355159	17.2221276	17.36817264	17.58208952	17.39641956	16.30042767	16.6447695	17.70429048	15.9519062	17.27210631	16.79448331	16.1218975	16.69453046	16.89041847	17.14840511	16.24129916	17.41809349	16.54176899	18.34164996	16.43836397	16.1712135	15.89794997	18.31382094	17.10770559	17.19220294	16.22428869	17.60607858	17.04366813	18.43035193	17.62746663	16.280423	16.95423276	17.58136441	16.36125755	17.22059963	16.48897669	16.31224202	16.85295015	16.03946002	16.80001542	16.51715159	17.48465243	16.82265773	15.9557972	17.3710657	16.43904538	17.23652404	16.54662339	15.71799921	17.01710407	16.57430199	16.98069802	16.54738335	16.78230301	16.81763582	16.98845681	15.91960333	16.64087198	15.94018506	16.67884287	16.533352	16.91060698	17.11835171	16.57218596	16.67531915	18.15436735	17.53941818	16.25578964	16.8574509	18.07420399	18.24435047	17.30290787	17.81537915	17.22829912	17.94426512	17.8744115	16.57625655	16.79156576	18.20389629	18.00758293	18.21074575	17.66239808	16.57084093	17.84118305	16.4748603	17.37189963	17.93187017	15.64893755	16.66370234	17.36603818	16.1798392	16.75630235	17.720591	18.42634776	17.08170311	16.43228886	17.32266316	17.20019564	15.84636329	16.65794349	17.61325453	16.057375	16.65297016	17.62315264	17.7103549	17.44890319	17.36388916	17.7397812	17.37872515	16.38413511	17.13398766	17.62041909	16.38430648	17.77260979	17.0986397	16.0229826	17.62731526	17.32400721	15.681054	16.02460575	17.47094602	15.88152922	15.99966829	17.23882712	17.46190582	16.97077781	16.34319349	17.74559564	17.46582159	17.47787965	15.96376466	17.74942697	17.02851039	15.73893191	17.27597671	16.6363061	17.47966838	16.29711657	17.26440923	16.17465072	17.33113632	17.46999419	17.61099465	17.37197068	16.61165684	17.59018215	17.34361825	17.580515	17.46259925	17.07715679	17.60365028	16.50539343	16.73841753	17.29057876	18.17847092	18.02191249	15.89364098	17.63817295	17.05385808	16.94588602	16.28925691	15.97459251	16.58616235	17.02855928	17.46907296	17.2185343	16.48678122	17.46996523	17.26264603	16.90196859	16.84863481	17.24065256	16.04036113	16.49131059	18.42514707	16.14940381	17.14799735	16.93387064	15.69202123	18.10187799	17.35368893	17.60927932	17.93341722	17.05715185	16.81939953	17.24534186	17.69329218	17.61545123	16.62963002	17.48532817	17.87831033	17.42354932	17.63135818	17.46751504	17.77800377	16.58013292	17.8141361	17.33266553	17.75020236	17.17402715	17.57884087	17.42994751	16.71994808	16.28795265	17.558618	17.65598004	17.46924646	17.20613527	17.26339463	17.64173634	16.39353589	17.48773439	16.9048107	17.5268114	17.68545122	17.27474925	16.61075934	17.31620182	17.16879831	16.96902121	16.71458962	16.76645956	16.55660767	14.90845409	16.38350339	17.50326581	16.81502796	16.46277577	16.18377178	17.04095164	17.27877088	16.03530699	17.5751661	16.91001144	16.53276433	17.19090157	17.14071796	16.50967153	15.06524092	16.2476574	17.29141059	15.98288142	17.21968831	16.60036208	16.3832727	17.50746446	15.84667893	17.32442491	17.73118999	17.72972253	17.6478997	16.79222781	17.2326377	16.92390061	15.92451489	17.867532	17.81208234	17.70471164	15.98840401	17.4440883	16.29293779	17.98498888	18.0068716	16.7771141	15.88422721	17.51977516	16.29899697	17.4414626	17.63913626	17.8223791	17.88565836	17.40648054	17.8059444	17.35156196	18.13192151	17.15657043	17.31324555	16.59109306	18.16427702	17.21931183	15.97753151	15.93971925	16.65091427	17.07687194	17.29526979	17.23332546	17.76355191	16.94687887	16.25122065	16.58973253	15.92605311	17.66649307	17.25208009	16.12334267	16.39772038	17.28507055	17.0209557	17.80537571	17.31689933	16.73392142	17.07065699	17.54986441	17.5981002	14.39183984	16.43345978	17.89531911	16.3282339	16.04622425	17.72919104	16.1031426	18.09482534	16.42213982	17.00760421	17.46576257	17.33436951	17.80478507	17.59467277	17.70795613	17.6931423	16.37334896	17.2899102	18.00945797	15.09720859	17.83439884	17.24915909	17.57595036	17.9703266	17.16611367	17.74034551	17.88245747	16.53448805	16.71867229	15.95375448	16.86886308	18.23203502
ARHGDIA	18.82225532	20.0293277	20.28508902	19.54741947	19.66084266	19.95758615	19.8775061	19.49753208	19.83306621	18.69990597	19.95765932	18.22688823	19.07335669	20.59450062	19.82268951	19.81842218	19.76940518	19.33806342	21.27564015	19.15302326	19.84236665	20.09892285	20.25179473	19.38442253	18.56042501	19.4601566	19.67557035	18.29609858	19.85483499	19.53164019	20.23856341	19.89949228	20.42701703	18.68007889	19.15305128	19.26713066	20.01999095	20.00268582	18.47283006	19.42399968	19.98318146	20.36567321	19.10037574	20.24163663	18.93108472	19.28051285	19.89319407	19.8102749	18.52768152	18.95674648	19.85850526	20.16411737	18.34876582	19.15608492	19.1112116	19.46184753	19.27981487	18.29926355	19.95967051	19.3477451	18.50056457	19.55714582	18.87406015	19.226215	19.11384958	20.05689878	19.77916731	19.39187348	19.90809843	18.47807302	19.8859245	18.75638573	18.91822251	19.56589384	18.74764713	18.88238347	20.27695828	19.64647415	19.62938109	19.17668663	18.93432406	19.08875656	19.08801184	19.82057299	20.4308055	20.35680768	19.72505665	19.22082903	20.12690372	18.5781687	19.82249798	19.75698757	19.983168	19.97567206	19.95541696	19.75983739	19.60564986	19.29575921	18.69449302	19.82836851	18.47256647	19.08704022	17.07041931	20.03804059	19.76916918	19.33695505	20.07229354	20.04025414	20.13791315	19.31377504	18.69325714	20.39102572	19.77703602	19.40014202	20.11984988	19.30330203	19.9194895	20.00290232	20.25080033	19.65877302	19.19447537	19.53226645	18.57917352	20.47973204	20.1467436	19.48800602	19.86244585	20.68239595	19.95452181	18.53963475	19.17979764	20.22096602	19.5527216	19.7086991	19.45409709	18.83809267	20.29612139	19.79278121	18.98979644	19.15190442	20.33298701	19.05774967	19.39310897	20.50798483	19.86420721	20.66379378	20.38062861	19.63722035	20.70967234	18.40736833	19.0951666	19.91024189	19.85204478	19.01710941	19.08095009	19.82788014	20.26415846	20.7928575	18.49444745	19.27095894	19.20476604	18.90144402	19.33959419	19.91309034	19.23866857	19.34930265	20.16195204	20.56085156	18.15548207	19.57405732	19.98862423	19.95273593	19.29376115	20.32619505	19.94706372	20.43831889	18.77215114	18.841442	19.26249511	19.21470778	20.01463098	19.91438093	19.81439566	19.37361261	19.10170161	20.01235511	19.26863329	18.69043017	19.47964662	20.61430662	18.32326636	19.63237765	19.78790991	19.12893472	19.31874314	18.91628769	20.22755322	19.5810136	19.61421702	19.5804343	19.28174458	20.07888943	18.72927809	19.43582089	19.04707849	18.89971081	19.73531347	19.41332094	19.25517039	20.7180387	19.84237717	20.47436641	19.98584284	20.12751964	19.58113426	18.82606618	18.9571898	19.83318257	19.56032389	18.82458047	20.17770771	20.09758059	19.32892853	19.45456467	20.11380055	20.79455964	19.72826083	18.40437574	20.21819413	20.60870487	20.17315849	20.82233828	20.02547392	20.21786599	20.26931886	20.3008887	20.3295453	20.13507181	20.29551694	20.42223089	19.14162446	19.11906435	19.49067608	19.08233885	19.50790397	19.37463337	18.86700137	18.57861866	20.09648212	19.48440701	19.0402743	18.99012558	19.9501336	19.22540678	19.12250208	19.23127799	19.77884691	19.10803689	19.6463094	19.11291301	19.08059274	18.70638429	20.20021296	19.83368688	19.85420878	19.22311837	20.68278562	19.93551211	20.11278686	21.88566904	19.69786375	19.41930776	19.61052365	18.73905274	19.39336511	19.29171037	19.44745808	19.36652506	19.28379433	19.10878261	19.07870695	19.49376983	19.17028416	19.32281798	19.51517657	18.84427904	18.90845321	19.54490146	19.81445652	18.7910331	19.11633255	19.46481484	19.17572817	19.31346036	19.26851594	19.59306523	19.20913114	19.8154897	18.98267043	19.78558719	19.0949488	18.40770868	18.85243294	19.95806193	18.78757819	19.83068594	19.36022719	19.19480561	19.77599422	19.7170975	19.17245973	18.83727692	19.63624269	18.72353527	19.01357039	19.24411584	18.85146256	18.7662048	18.95089937	18.66279691	18.92451556	19.66634521	19.66048746	18.82162287	18.25643558	20.20301498	19.52139287	18.43061025	19.68350917	18.73255726	19.21033619	19.64956823	19.42445709	19.74713079	19.57861589	19.88359167	19.35754871	19.43315015	19.01876259	19.38457197	19.83457961	18.94382072	19.3841574	19.8641584	20.66496861	18.99742937	20.2885258	19.60789351	19.52275757	19.20719351	20.06249625	19.70584085	19.43461153	20.53615782	20.26379243	21.00216506	20.33871915	20.08732611	19.49492124	19.70693215	19.21031917	20.41136476	20.43320106	20.80602284	20.60302155	19.80331413	19.85778819	19.21996224	20.10890024	20.03437942	20.21831763	19.71953733	20.17552865	19.57581146	19.54804192	20.3045705	20.00315428	20.02658542	19.80182534	20.44011924	20.19867042	20.44532492	19.34179347	19.93895748	19.7638839	19.49163801	19.81287537	20.31890329	20.23267122	19.3659036	20.4545353	19.96450526	20.34446289	19.90202136	20.11746908	20.17557483	19.95540009	19.68080689	19.06388842	20.23001934	19.73524378	20.85912138	20.13749997	19.55930793	20.3589802	20.21777796	19.90299508	20.43476348	19.58067061	20.36778578	19.54826881	20.5890693	19.71519739	19.5930135	19.0881413	20.01116132	19.33922235	19.653555	20.52228048	19.71827105	19.29517398	19.03959697	18.28364076	19.49449901	19.77407776	20.15495928	19.48032909	19.13661731	20.75398561	18.99880899	19.67243146	18.33424323	19.76829609	20.0987076	20.29573855	18.95838742	20.00423521	20.00311066	20.10497331	20.01387439	19.4313999	19.21034038	18.77393559	20.50452786	19.57701985	20.33449095	19.38130265	20.43956332	20.09785066	19.88662225	19.39864426	20.18500557	19.82750734	19.56909893	19.6884052	19.55350002	20.12494591	19.46063082	19.30450403	19.87165866	19.64351058	20.30953733	19.72710814	19.50236525	19.09977574	19.86344778	19.36317006	19.27152698	19.64451433	20.04011414	19.9440859	19.57502985	19.78989508	19.80984245	20.08906233	19.55606237	19.98232232	20.586002	19.99208954	19.86879853	20.27017903	19.8226615	20.3832384	19.08480195	19.58181519	20.11383544	19.69522578	19.71650297	19.67411615	19.94138975	19.6955884	19.59912786	19.76993974	20.55406337	19.72770446	20.30698386	19.78644386	19.62735777	19.03111973	19.86654562	19.84937101	19.47145834	18.37918176	19.52671431	19.5476794	20.01097796	19.09225992	20.2742157	19.0638165	19.5725681	19.51833019	20.18285694	18.84192439	19.20552427	19.59677515	20.19695645	19.31162555	20.08757414	19.91880311	19.63925005	19.61359121	18.06059691	19.56427104	19.20783572	20.124913	18.64837688	18.43853594	20.04133324	19.46803545	20.45719362	18.8314569	19.49029619	19.04026901	20.12228216	18.50918528	19.98270534	19.14148882	19.68676949	19.48646776	19.75309757	20.80503269	20.17625853	20.41630511	20.03235802	20.28793372	20.14958417	20.36644007	20.06232066	20.18951133	20.07116053	20.13801171	20.04364966	19.75249918	19.57782782	20.3348619	20.57214335	19.42593452	19.86012016	20.14707971	20.24209189	19.72116469	19.86615302	19.99241036	20.16763719	20.24872715	19.94129585	20.29323155	19.63199579	20.4178954	19.88153597	19.36832409	20.0108993	19.94895395	19.67385301	18.49684499	19.98693945	20.01892375	18.73625472	18.28619839	19.17621765	18.71394283	20.23962872	19.6799621	19.9399126	18.9005474	19.97321388	19.15059759	20.24375076	19.67799255	20.08224987	20.22623966	19.74357842	19.59360767	20.05345631	19.98575779	19.11778042	20.15888405	20.19225755	18.61517161	19.05560972	19.9536085	19.0685275	20.19211688	19.763383	20.15177566	19.94427174	19.6207503	18.41716633	19.82924164	20.4462874	19.64794062	20.09600466	18.95324831	19.84510675	19.74410826	18.83700913	18.45032824	18.19069732	18.12098881	19.61067523	19.22987712	19.60547751	18.07957149	18.46531071	19.9382358	19.89156754	19.69692207	19.56016409	18.28785064	19.69725676	19.93043329	19.0702155	19.0877421	20.01713225	18.52768695	19.96670601	18.07616127	20.02699377	20.10700505	20.01613136	18.79461713	20.37685356	20.02356627	19.61245424	18.64368544	20.19615104	20.44439197	18.35159061	19.9029694	20.30388578	20.03208645	19.13926583	19.88427753	20.40837228	19.38329319	20.29111667	19.98316565	19.16968718	20.0961202	18.90656898	19.14988402	19.32550719	19.17601211	19.20353454	19.33706742	19.4880307	19.26017378	18.98815603	19.35904257	19.23138674	18.73865022	19.25034877	19.29662532	18.68454016	19.16032088	19.41765366	19.06787576	19.23824633	19.37595571	19.52702351	19.36903836	19.36097024	19.24171962	19.26268639	19.10668201	19.21798859	18.84053652	18.9797516	19.07334142	19.12409214	19.69210285	19.04526566	19.51054034	19.02927583	19.07373376	19.04494576	19.22717161	18.9278696	19.03483513	19.26242296	18.78269691	19.03220277	19.11043622	18.64988605	19.1574071	19.19152441	19.23877853	19.38276287	19.68283033	19.67543011	18.9924987	19.17475124	18.74821688	18.78574853	18.87526487	19.50020137	19.07056801	19.38364655	19.11778165	19.21159621	20.15329136	19.41869594	18.774049	20.25047307	19.06088061	19.82597564	19.30993242	18.42869461	18.30201269	18.57653383	20.66771599	20.23198819	18.32793054	18.90918043	18.81949043	20.29412877	18.81784125	20.4191671	19.4039527	19.14470228	20.37978375	18.65024983	19.47644034	20.13292133	20.26696139	20.08070164	20.34956713	18.8009179	20.0823813	19.38968703	19.73326147	20.6927402	19.4175308	19.72251851	20.48017191	19.51307359	20.4381611	20.51430847	20.41630955	18.44783943	19.4058672	20.1781014	20.50626901	20.57755543	20.01811231	19.63454901	20.57440612	19.92772858	19.3679893	19.36910821	20.52338361	20.87704992	20.06665214	20.38075053	20.2516748	19.45771177	19.4893891	20.19261278	19.48651589	19.39445497	18.6075829	19.39770003	18.35023438	18.36925058	19.84385612	18.27243528	19.89237285	19.26024798	20.04983399	19.82864418	20.3542364	19.46392702	20.05807057	19.15849588	20.37604369	19.38293704	19.82603335	19.06775434	20.08757441	19.7540732	19.9572868	19.96284343	19.7373987	19.94691661	19.96635672	20.08958488	19.57121394	20.29741886	19.34893196	19.8486622	19.82662948	19.56207473	19.20438781	20.56872324	19.33196213	18.96267558	20.22392486	19.13586341	19.48731304	20.83177078	19.78832407	19.27318891	20.26978897	20.57291154	19.15337616	19.2936977	19.55308926	20.61453219	20.934714	20.43847034	20.20363502	20.52143801	19.44386351	19.18192412	20.29331375	20.57839205	20.54705646	19.18973991	20.46933061	20.68689391	20.13851395	19.69883487	20.00349739	20.74832554	19.646793	19.67272352	18.07442582	19.05559067	19.52980118	20.20253246	19.74645438	19.63764166	19.95592192	19.88842383	19.7756057	19.82984811	19.65151068	19.86485281	18.85399195	19.80070265	19.41908501	18.33391062	19.38883809	20.10630283	19.31983744	20.34267099	20.44093195	19.7697623	19.10503263	19.34702303	18.80447404	19.02138313	19.55769192	19.05369746	19.674025	19.46202473	18.88104993	19.44770404	19.13343247	18.58189382	18.99397529	18.77995129	19.27940785	19.30717352	19.14542985	19.50050942	19.24453725	19.45984872	19.86752614	19.38260582	19.71500655	18.94482567	19.25045896	19.31262503	19.0563118	19.07036197	19.79869082	19.29402574	18.43539362	19.59298983	20.19616652	19.20499767	18.49668823	19.12379803	18.70981217	18.77563207	19.81263992	18.56669795	18.85038405	19.82621536	20.24880183	19.560138	20.14489138	19.7485616	20.0275443	20.31652916	18.8104692	19.61384266	20.21277007	19.51191066	19.67860701	20.19134626	20.25824268	19.88621773	18.61866998	18.34888244	20.21026105	19.72669722	20.34820775	19.3490536	19.26136308	18.79670931	19.65025796	19.49505932	20.19097934	20.10002627	20.2032057	18.90907435	19.9457638	18.56579252	18.30378516	19.51690803	19.47188131	19.40044796	19.35848437	19.29220575	19.67726438	19.88040006	19.49905042	20.98613254	19.30813382	19.06520484	19.48456042	20.65669181	19.70950134	20.33992842	19.42616617	19.58123988	19.45418964	20.20277878	19.30939421	20.20563271	19.97163653	19.68812574	19.92033474	19.62459609	19.5985871	19.99120257	19.94549198	18.59047163	20.71453207	19.85686945	20.01199529	19.9661451	19.86990381	18.07585425	19.63231726	18.84189346	18.65430545	20.17448899	19.96832322	18.40674917	19.50568445	18.79209184	19.71858408	19.69678583	19.98553256	20.12062151	19.74271017	20.46249833	18.65131901	20.4329343	18.5982334	19.55338207	19.93789527	19.25614604	20.20346416	19.51537213	20.31042011	18.91753431	20.38327874	19.4155819	20.5289148	19.33127947	20.0517794	18.42599207	18.85389937	19.40587592	19.1802706	19.95672461	20.38981981	18.80808154	20.15323209	19.53249343	20.20871027	19.4056833	20.24631354	18.44911665	19.29706999	19.56525059	19.44243122	19.5106483	19.89168991	19.85664192	20.7437584	19.82200379	19.70191232	19.0150948	20.05067576	20.6629204	18.9278876	19.64861988	18.81037973	19.91492895	20.30437465	20.1161457	19.62780132	18.2569058	18.90422005	19.56850071	19.16617803	20.30186342	19.6255756	18.69795078	19.59376734	18.52210715	19.36554844	20.10209445	20.16540705	19.18328866	18.68225765	18.16533464	19.174151	19.53871099	19.78687976	19.62327731	20.29668242	19.90796733	20.6118632	19.41522442	19.51600728	20.15157387	19.36693212	19.65402687	19.61433124	18.6375846	20.30222068	19.87524329	19.05100487	20.14962841	20.50435486	19.12240125	20.2199179	19.47073291	20.29351499	18.46719622	19.13408159	19.14785918	19.17973163	19.20260143	20.16065422	19.33136367	19.86944989	19.92516032	19.20389583	20.36556218	19.78714295	20.49419073	18.83791756	19.39393205	19.79452186	19.369616	20.05197283	18.88028751	18.16870494	19.94708419	20.3431181	20.2096235	19.06995796	20.04874837	19.70753533	19.61271821	20.6196375	20.01362862	19.37945068	19.37073207	20.04467316	20.05099296	19.81893138	19.19563345	19.13836613	18.73914616	19.25391154	19.26757077	20.03951191	20.2366655	19.06929114	20.13045056	19.73892889	20.04386122	19.01902662	20.17611651	19.38464134	18.79747081	19.93939228	18.61655425	19.12344969	19.16810445	20.22965316	19.12644231	19.79023686	20.24746478	19.78043729	20.3778277	19.77343814	19.08227224	19.4444649	19.77249072	19.4126622	18.90247309	21.08909065	19.25954792	19.68980537	18.59217232	20.20373066	19.68586202	18.73637892	19.66832659	19.53422896	19.36340589	19.88743844	19.64642638	19.61801571	19.87922493	19.95056491	18.90826358	19.52467606	19.7965282	18.19376725	19.3622398	18.56073495	19.47004643	19.79058431	19.95490834	19.22790257	19.30631037	19.26961491	19.68132589	19.29855438	20.47021966	19.66192554	20.2384245	18.92895091	18.80978717	19.57718289	19.66313021	18.8606674	19.48653297	19.17466861	20.25659925	19.45811181	18.8677074	18.30311336	18.97252675	19.41767827	19.41146291	18.79967601	19.78070676	19.63705094	18.77171437	19.87701954	19.73455391	20.04422639	19.11531952	20.0947917	19.33865476	18.38997832	19.54725243	19.58039241	19.64387643	18.83552123	19.73805392	19.88287703	20.29112827	19.77197322	18.67185735	19.60207731	18.42191917	19.07136518	20.51996902	19.25244876	18.76018157	19.41950396	19.31491922	19.82577199	19.88345497	20.36541515	20.02467846	18.62745483	19.81120632	19.54626924	19.9084119	20.64639182	19.22958875	19.33968034	19.24301188	19.2086441	20.06751709	18.36886068	20.06189907	19.28453876	19.02852948	19.02870408	19.17535262	19.27256229	19.17159107	19.20237871	19.8563203	19.1939346	18.80157816	18.63024874	18.89557467	18.98496198	19.34750741	19.07497843	19.38350765	18.87602448	19.47139646	19.92222266	18.81689541	18.83959885	18.81585741	18.6685668	19.49532233	19.10061964	19.0523305	18.80638824	19.16919856	19.4771782	19.06732293	18.38730291	20.67814282	17.79780748	18.90031972	19.1096444	19.93289836	19.55375395	19.39412886	20.41894172	20.80052019	20.80261631	20.7649702	21.02118289	19.00674695	20.44435358	20.31436772	19.58542975	20.26019675	19.79358906	20.11386656	18.33511474	19.99920069	19.00935618	19.37837604	19.38412355	19.37176042	19.10016499	19.62058688	20.51660493	19.69290414	19.98068648	20.42056525	20.25387066	19.69138411	19.71087984	20.56193962	18.54656738	20.3164757	20.466517	19.83518555	18.97817582	20.18932242	20.01680099	19.77610875	20.2061912	20.3300124	19.03290468	20.33404646	20.58559589	19.63290856	19.38052989	20.07848146	19.79567046	19.7273223	19.40599819	20.25801591	20.24628204	20.37250515	20.2232135	19.750322	18.21401282	18.9970575	18.99591759	20.21417652	20.73801681	18.19043099	19.64142251	18.78932865	20.35622238	19.05786289	18.37764789	19.50902801	19.94019996	19.06179099	19.34578196	19.81416382	19.94180444	19.56670738	19.69318972	19.49886566	19.93740581	18.99535675	19.55161745	18.96539574	19.53380305	18.24146915	20.22248023	20.24663474	19.53571708	19.33947055	20.2985311	18.15607473	19.29682488	18.85425216	19.16331114	18.66688904	18.94598818	19.24108121	19.19960768	19.77956582	19.09777131	18.96356467	19.24939865	18.89270111	18.84510519	18.65922782	19.06602054	19.32658832	19.16500863	19.21434115	18.59621549	19.22272706	19.63825087	19.26325611	19.15247085	18.50908935	19.41597211	18.72347466	19.28065523	20.07202248	19.80302819	20.25437464	18.40544639	18.54573373	19.94274124	19.25911159	19.41314828	19.37446009	19.53294881	19.68303285	19.60242405	19.73882534	18.82921951	18.86032906	19.55311125	18.54362856	19.49308299	18.69850787	19.0874806	19.68126262	19.42422113	18.04889915	19.96864828	18.35206865	19.50826595	18.79760329	18.41808248	19.25982225	19.49445705	18.53497054	20.53776752	19.94352195	19.74532866	18.79435582	19.36896907	19.63134388	19.5274014	19.37799573	19.77394839	19.09405881	18.71045442	19.59959782	19.71182719	20.04994409	19.91294764	18.80045139	19.00456429	18.82583388	18.67058632	19.25313268	18.50769132	19.1934411	19.95972049	19.68012934	19.22508193	19.2229767	18.77578796	19.32575071	19.84573475	20.4154057	19.07869727	18.63156668	18.98017015	19.8371768	18.70897099	19.49253975	18.60268887	20.29520369	20.83316807	19.52741083	18.91504954	19.34225395	19.30468721	20.00992014	19.42054814	19.37609452	19.92459163	20.08227926	19.91186271	19.84243361	19.95044512	19.55975813	19.79416073	19.03293302	20.45468222	19.97814417	19.77287333	19.46686842	19.59471701	19.18351749	19.25777389	18.55885323	20.07432273	18.578689	19.14498786	20.41165433	20.14746867	19.77801744	19.99379299	19.84676904	20.34190457	19.29094795	20.10268102	19.36777348	18.96786028	18.66170831	20.53713845	19.96942023	18.40881283	19.74534474	20.03573976	20.11385213	19.26174513	19.5636769	20.44488984	18.29250203	20.34869824	18.6969873	19.07012861	19.76841291	19.84985596	18.21865052	19.64748399	19.93226435	19.48295278	19.46467329	20.01631863	20.55113419	18.85618453	19.12929034	19.37113363	20.27725465	20.14076589	18.4567372	20.02399082	20.45356322	19.59020104	18.46271175	19.76334757	19.89712731	19.44874495	19.06421117	20.19383068	19.46651469	19.9037465	19.99762582	20.02332665	20.18918288	18.40061715	19.19170047	19.20532323	20.26987021	18.56428201	20.02283749	19.16181956	18.45335811	19.9761823	19.82453903	18.59364267	18.09768538	19.77613443	19.07947815	18.64919381	19.92763679	18.606209	20.04852281	18.70362267	18.28244553	20.2407573	18.5629421	20.02395521	18.77853251	19.13030058	17.51472765	20.45632652	20.32198241	20.00430506	18.69362971	19.28847438	20.11341828	20.28731327	19.65625369	20.01112867	19.51880973	19.50586855	18.34814029	20.44507248	18.82201218	19.78815896	19.12527341	19.54153636	20.12088616	18.67089324	18.69167584	19.16042919	19.36567022	20.06318818	19.55971886	18.08558717	18.39144004	19.76726355	19.24596555	18.05563938	19.43625957	18.31198152	19.53872469	19.27582795	19.85559131	20.03079557	21.03084421	19.14061772	19.02851388	19.54265545	20.81893027	18.95816767	19.86275413	20.24549187	20.10280678	20.0995079	19.73666275	18.76200252	20.13922876	18.99156969	20.17114088	19.8336757	18.53378953	19.23002387	19.70710003	20.23628549	20.29790525	19.08620612	19.80286703	20.44832875	19.95342443	18.76140969	19.52859907	19.17765437	18.51869684	19.83781194	20.00356598	20.83076136	19.73718767	19.57409414	19.64235436	19.04516552	19.48045978	19.15102997	19.82240509	18.78978925	19.49101745	19.05026186	18.69486353	19.72959403	20.92328265	19.42001883	20.32038437	18.9763541	19.58215344	19.89332764	18.77562403	19.10059408	20.19634744	19.37275554	19.34650505	19.09570897	19.49563592	18.99166657	19.62799439	20.33505484	19.22126203	19.13593004	20.0437058	19.09878249	19.63050303	20.44926808	19.97820232	18.58312793	19.68248963	18.65605236	19.95649522	20.03219401	19.79170515	19.26938832	19.80623283	18.60896715	19.58392407	20.3131766	20.07612762	19.59564341	19.14929416	19.50158193	20.05286572	20.05271162	19.4541577	18.49771713	19.91274777	20.26445975	19.16561176	19.6843194	18.18244716	19.98911901	20.28313848	20.17090227	20.06973049	17.74228068	19.47296616	20.03571676	20.55323229	19.46304354	19.39158615	19.72193664	19.00495158	19.7694805	20.32636768	19.21195601	20.14790778	19.70156545	19.68564405	18.33712913	19.75065654	19.78310438	19.69279941	19.54695875	19.26846126	19.27073991	19.25978005	19.03478352	19.0797635	18.99883467	20.67472191	19.08972981	19.50534184	19.56657969	19.8823886	19.91226558	20.03851809	19.55312469	19.46406934	19.18183315	19.50859662	20.53802229	19.88061318	19.0938251	19.71948669	19.84855699	19.968236	20.36381033	18.01549553	19.87140295	19.58003067	19.56028132	18.78517595	19.95758712	19.90784542	19.84579402	19.8802537	19.79686925	19.60757413	19.46146401	17.29745191	20.17771604	20.00441017	19.6048378	20.09205531	19.03915885	19.58134279	19.78439365	19.78087699	19.36095864	20.08428399	19.22397242	19.7984361	19.22206402	20.37520731	19.29329813	19.02881737	18.73084597	18.60214761	19.66937082	19.84691847	20.34430405	19.13806002	19.12771013	20.05547467	18.55016468	20.10414579	18.63299064	18.91415871	19.86940717	20.60962497	20.00220322	18.6866864	19.42530764	18.66903688	18.86144523	18.83078091	18.84629547	19.0718954	18.79635685	19.22902473	19.28117706	18.99663921	18.37278118	18.52190738	18.99679393	18.93466416	18.86546481	19.22409021	18.60719447	19.07650306	18.73414715	19.04175015	19.1512327	19.01693772	19.28445631	18.66047615	19.04924852	18.73473661	19.23581536	18.55562723	18.60200355	18.91715338	20.11732061	18.57063951	20.29446411	20.15684738	20.02139288	20.11753367	19.91767477	18.60544879	19.10746051	20.21024065	19.87820576	19.20080575	19.2553245	20.1907479	19.25292487	20.82403058	19.19917974	20.01819888	18.78516108	19.12542083	19.20328345	20.20378067	20.13784103	18.95281669	19.12714304	20.13697464	18.25966083	18.95089584	20.53714555	18.36580645	19.79215341	20.19037308	19.32653188	20.19360671	19.30238547	20.09403588	19.41061895	19.86160477	20.05728365	20.03257726	19.64762223	19.98774349	20.14801326	20.22296028	18.69144315	20.63474557	19.33030652	19.82514603	18.9618661	18.45901203	19.54393011	19.97486634	19.66373946	19.18563898	19.28350545	20.01124139	19.60233794	19.63661028	19.0574179	19.92866799	19.26583445	19.60107504	20.29219698	19.65924618	20.05058081	19.92260948	19.69271747	19.8237015	19.91100747	18.77709077	19.22800793	19.74733104	19.99479043	19.58074461	20.16779601	18.97628938	19.77311577	18.23492855	20.02301863	19.65971352	18.91937324	18.77612578	18.83883779	18.1962039	18.46030975	20.24157935	19.77612604	18.82920136	18.28488821	20.02924157	20.40696868	19.72515174	19.00808719	19.65341836	18.61193186	19.99422242	20.19890057	20.90985671	20.6329502	20.26209095	20.49871264	20.36282904	21.14753656	20.17203476	19.97081767	19.13412528	20.25405726	19.98920103	18.65400558	20.68286235	20.22690003	19.01450258	18.14529641	20.34834096	19.17662903	18.45469985	20.2516771	19.71960342	20.42027343	18.76677705	20.04893475	20.1731127	20.43012148	18.22679171	19.92552544	20.38927353	19.11896592	20.25429508	18.9140248	19.72649071	20.50573754	20.45793795	18.99237671	20.32508985	20.04929877	20.42052013	20.42583634	20.22978614	20.50131503	20.34107445	19.98972165	18.96827767	20.17588806	20.56591314	20.52177243	19.08041976	18.54999959	20.60582189	19.58755923	18.5522866	19.98739758	19.95661955	20.26330873	18.97640218	18.99121093	19.14734081	19.69414621	19.61236693	19.89974924	19.20865869	20.50833698	19.6655148	19.84636216	18.61623587	20.2620785	19.19042878	19.46863764	19.55231861	19.23190661	19.4611092	20.1795745	19.06390635	20.15684096	19.33858747	20.23278839	20.29689332	19.10046281	19.05737383	19.78641433	20.17133053	18.9598532	19.03431765	18.68702814	19.1251275	19.12027257	19.07760451	19.61501788	19.44603836	18.91188022	19.37920871	19.75374396	19.1726909	19.14268205	19.60885458	19.62476532	19.05207742	17.99824055	18.91090375	19.34214558	18.86331292	18.79287573	19.47219692	19.04586843	19.26619983	18.719011	18.74064228	19.1660372	19.33877923	19.73850306	19.92741216	19.66230514	18.60865847	18.83761017	20.65689143	19.89235688	18.98380319	18.88998331	19.43946777	20.23352471	19.41560954	20.23937711	18.94973028	19.66784029	20.10080515	18.84965482	19.86551392	20.54403223	18.67520311	19.81102892	19.96024504	19.67953784	18.45663706	20.17193788	19.91749045	18.10598646	19.29194676	19.00851289	18.81005613	19.5070521	19.1207922	19.40364026	19.21953338	19.09459593	19.06693616	18.8619474	19.3804348	19.18035723	18.81746467	19.20092872	18.76918729	18.98980471	18.5148654	19.20121706	19.27927785	19.10578784	19.15289903	18.91459774	19.34595501	18.77618777	19.57842096	19.05296091	19.26038416	18.92518343	19.37319307	19.00594349	19.1974457	18.95415	19.28180458	18.98778164	20.08883844	19.68318885	19.7537062	19.79080362	19.05696621	18.15921814	19.72874949	19.30411372	19.82733701	19.50834681	19.97300614	19.19265598	19.67517399	18.81287315	19.09754375	19.94670398	20.06011101	19.25491266	18.05327648	20.00885492	19.81590096	19.78261814	19.60953242	20.3449051	19.0515153	20.16309682	20.29021432	18.05943689	18.11584713	20.383161	19.28960462	19.61039942	19.45495387	19.93682078	19.49329412	19.68974464	19.99493873	19.99968296	20.7623628	20.88572817	20.48371786	19.97108311	18.55708344	19.84826857	20.82535311	18.77291504	20.25302087	19.58034867	18.97771952	19.2151075	18.90340917	20.81954412	20.42422054	19.951528	19.58094756	19.0406974	20.50287321	20.61714706	19.37474122
ARHGDIB	19.85431172	22.02431392	21.40911234	20.33004246	22.03242207	22.19992858	22.1265011	20.42795732	22.65152919	21.2873293	22.01407809	21.0904284	20.91941242	22.55702719	22.37572352	19.88431021	22.8076421	20.70506514	21.23765924	20.6554154	20.71877737	22.14841059	22.07871977	19.43174193	20.12384972	20.88178018	21.96818248	20.16037306	22.2049916	20.7382015	21.4337063	20.81727908	21.46332282	20.68365081	20.81727622	19.74722764	21.50089103	20.72273519	19.8457742	20.64405837	21.37316837	20.9550452	19.76114883	21.09318273	20.70083956	19.92474901	20.40531037	20.83870571	20.14979497	19.56896382	20.6768646	21.05722888	20.7664991	20.03431489	20.59813328	20.78592072	20.79788957	19.80561693	21.16055073	20.49506895	19.67246398	22.54502137	19.50393791	21.37519627	21.50037987	20.56753542	21.33803728	23.31512746	22.6087223	20.09571556	20.00958965	22.6358801	21.28076498	21.10833544	19.68207158	21.04926705	22.49077501	22.63503962	20.91824972	21.3210359	21.12121153	20.84719627	22.02779861	22.42338212	22.29959367	22.24108043	22.36097014	20.92154104	22.89236776	20.25802506	22.10694417	22.25697426	21.94883658	21.87613447	21.36647069	21.51834092	22.26702394	20.72772934	21.4152346	23.06914217	20.63019765	21.25432302	21.29140599	21.75779187	22.88695849	19.63267475	23.10318578	23.00598393	20.43312999	19.77799308	20.10821672	23.13319669	21.98512755	22.09552205	22.55071283	21.45166201	22.11388506	22.98439474	23.56139331	21.6411044	19.62218534	20.24255077	19.66395372	22.257171	22.09726392	22.51486489	22.54259675	22.23552704	20.58469021	20.68792971	20.8027176	21.88040143	20.2079541	22.6287414	19.40982211	20.25714145	21.9092675	22.07644818	19.32262189	20.44456882	21.86856311	20.38335888	20.42843581	21.90630412	20.29933401	22.02816462	22.08980714	19.71933108	22.36092925	19.54440566	18.35542458	20.36955821	21.93947504	20.94826185	20.07344932	21.9787275	21.82021711	21.95939592	20.52531599	22.28586774	21.40515187	20.4626457	22.42121982	22.30450911	22.37429921	21.88488802	21.82341586	21.44288732	21.43283154	21.43431317	22.18003834	22.68963048	19.81097982	21.95466484	21.44120689	21.86341957	21.04059765	20.51295184	22.49352472	19.54893701	22.05400683	22.1276416	21.036609	22.73446368	22.15934343	21.13961548	21.9837831	21.08990078	19.9193225	22.9199964	21.17967277	19.73351049	21.56304235	19.16786892	22.0521494	21.39132483	21.35746534	22.50789185	21.2376259	21.97228244	20.47469758	20.9233351	21.76072128	20.10651068	20.08774552	20.60362192	21.1968791	21.76169043	21.90293191	21.23555369	21.27018242	21.25272213	20.75492207	21.46291474	20.11597754	19.07538265	19.98933286	21.77494383	20.19577513	20.70547405	20.877093	21.45466869	20.430183	20.94320784	21.20288026	21.38162466	22.0883647	21.19415038	21.26952769	21.81016066	22.41462216	21.97962952	21.06764445	21.95379153	21.30669205	21.30182495	21.55716384	21.81893802	22.08145629	20.52804262	21.37516777	20.09494318	22.21737712	22.27294788	19.83414354	22.02396232	19.51981775	21.31908396	22.28991776	21.6828007	20.04596492	21.91396871	22.03584961	22.82903796	19.85237455	22.13523434	21.78519887	21.98241681	21.94489503	22.43825038	20.84043259	19.77667489	22.23533154	21.88739243	21.60152497	20.24245251	20.24353014	20.01870176	21.48257741	21.82951542	22.80838845	20.90979751	20.89270356	22.0680779	21.45148777	20.06566716	21.20896159	21.11866323	20.98720322	20.83164507	21.24895689	20.96737057	20.53049348	21.09215565	21.73735281	20.7982684	21.85123167	21.32068179	20.82942803	22.61122666	20.56973324	20.07493807	20.51605095	19.61191212	19.41542091	19.67065954	20.78338881	21.47965387	20.47889485	20.01305311	21.46524796	20.42242268	21.58662429	21.81215391	20.02736973	21.88141305	21.43862393	21.89888657	21.99844184	21.82790846	21.0745773	20.12855377	21.82868587	20.8422759	20.97299036	21.72825601	19.71102637	20.52083695	22.04783366	19.92921165	20.91675476	21.77605766	21.84412082	20.26042485	20.01944319	22.07419584	22.53926119	19.54725367	21.2982997	20.05651131	21.83219742	21.05156498	21.03476193	19.15645831	21.41199391	20.97854778	21.20859182	20.70388043	19.51007317	20.98222219	20.54973663	20.75600959	19.35871894	20.61239627	21.28498794	19.23870018	21.04174766	20.51316073	21.10237516	18.99847358	21.28136928	19.92606846	21.85194567	20.94843365	20.61611903	21.07570979	21.78108708	21.98937461	20.25198428	21.64102974	20.04197539	21.34741714	20.99655973	20.51492623	21.04312149	19.76127114	21.47982265	20.51419066	20.75691797	21.02178567	20.82844154	21.77138712	21.09737071	22.34455058	21.15626572	21.510564	21.3737162	21.15885907	20.45477544	21.32077653	20.66284511	21.35531804	19.85551222	21.46093782	20.73798588	21.73679877	20.98626926	20.21518858	20.75146132	19.19361968	21.26605455	22.05102346	22.45688314	21.95210387	21.87981535	20.15757338	21.11979994	19.29760969	21.0109282	22.06406433	20.20840837	22.32458373	20.87079798	22.55828887	21.02916848	21.51658755	21.06147735	21.88486262	20.53543665	21.67804622	20.00634954	20.41874534	19.04965085	23.04583753	20.51538632	20.22109538	21.66633371	21.23451327	21.96900767	21.68998107	20.68727385	20.34897009	20.25388805	20.21138974	22.6106181	21.79584492	22.29356241	21.65530184	22.13989273	20.16955678	22.73238454	20.2607671	22.43223702	22.33521087	22.37513029	20.97487098	20.28716863	21.98944584	20.7208209	22.50384192	20.7233676	21.36063882	20.07425057	22.02265792	22.07283567	22.37618997	21.22935217	22.29823411	21.32563093	22.1394008	22.10434506	22.52047279	21.21522945	22.0396583	20.78890349	20.36062293	22.36620631	20.63479567	19.53703222	21.77401158	20.819537	22.14361176	19.91676391	22.14078727	19.93460959	22.4373884	20.84974155	20.24344357	21.78215684	21.13152829	22.46230221	20.48372091	22.17539876	22.6013666	22.57393584	22.37293357	22.18576694	22.28145821	22.55896803	21.72659955	21.05511495	21.20572308	21.95535799	20.24632972	21.28388661	20.76011885	21.24789347	20.42280258	20.50858643	21.40424187	20.77385337	20.49173845	22.59604188	21.29056247	21.31197895	22.01815157	21.26313037	20.5457709	20.15361581	20.76495189	21.83849387	20.15079196	21.99266751	22.18936876	21.95387225	20.66224575	22.53898328	21.29694153	21.59312864	19.92650324	21.96618924	22.78289072	20.76191051	21.92358644	22.52039027	22.0440371	21.34348472	23.01668042	22.70402382	22.07557755	23.41764351	21.6750411	23.10448583	21.71733258	22.72765181	21.49886476	21.54050165	22.01610313	23.58814762	22.15959328	18.97771595	21.68489503	21.85906962	22.31569173	20.04917963	22.34054058	21.47267561	21.70546892	22.09454357	20.35188425	21.41813574	19.59060864	21.47932419	19.85330933	20.90333483	21.11408723	19.56407955	18.7447684	22.36868387	20.36943648	21.87066924	19.00252807	22.33747827	21.39330131	21.74417642	21.52083878	21.77945502	20.77623652	21.5407597	21.1859202	21.43287331	21.4984322	21.19945839	21.02372233	21.52396213	21.51456207	20.84131284	19.87075406	21.95260432	21.73855135	22.42821816	22.81384904	22.71983298	22.59134604	21.65587834	22.64554094	22.42397927	21.58481878	21.01201112	22.60299276	21.38691646	22.29084275	22.87733128	22.88557772	21.3031952	22.48112388	21.89150942	22.66116138	21.88760839	22.57838634	22.82864793	22.61481953	21.40299046	22.69391139	22.69111626	21.14565903	22.63751922	22.45989618	20.61623219	21.15409777	22.33415565	21.52877147	21.35351558	20.92127408	21.75081458	20.72781484	21.88320539	22.39038469	21.99116069	20.77298717	19.28375963	21.56041269	21.67343456	21.1317507	20.43689808	21.65077048	20.50069055	19.31960207	16.61202571	22.57064754	20.50990449	22.68851298	21.92303573	22.1880369	20.19151985	22.13932392	21.79428563	21.30547761	20.10279903	22.31518643	22.11161465	19.60894484	20.29773447	21.96788956	20.74241038	22.28040769	19.88768926	23.11609462	22.41442861	22.34438986	20.07290703	22.57834253	22.88102163	22.68202429	19.22204033	22.625173	22.45525721	21.31972014	22.14972663	22.47542856	22.48214352	21.84235244	22.35104541	22.43169348	22.44190551	22.62696473	22.30437317	20.19078708	22.38810159	20.53416146	21.68134484	22.61105584	20.98833926	22.50774162	23.05965143	22.42498174	22.35348101	22.18019618	22.57800884	22.41256571	21.07455557	22.38223931	21.44218574	21.1030567	20.83117632	22.50371155	22.5407086	22.4663993	22.01940995	22.75349607	21.65582081	22.50716279	22.49452637	22.44794354	22.61052368	22.42514283	22.15755625	20.85055114	22.42978411	22.65028483	21.93982665	21.06251281	21.31453074	21.3559647	20.31103089	20.39504409	19.57120995	20.99637679	20.94927509	21.96715326	19.86831722	20.51949174	21.63336611	20.3764274	20.7240215	21.43496644	19.94643821	20.70642784	20.19523251	20.70625579	21.82903191	21.19022299	21.57255652	20.29319757	20.73465612	21.2304257	21.05502564	19.60111716	21.2945161	21.32540324	21.5657013	22.65938714	20.42869321	21.83723789	20.38730078	22.97040743	20.87813921	20.47678822	20.2009228	20.69192481	23.1182232	22.92065521	20.43541707	20.99861395	21.37649792	22.60460063	20.06594541	22.28971685	22.56073155	21.39798767	22.9300446	21.26682878	20.58260415	23.04907464	22.74218539	23.29331338	22.79699542	20.61284663	22.24706256	20.63373315	21.01994071	22.39428655	19.53224628	19.86455056	21.6979197	20.3233741	21.68554261	21.57178797	21.56647458	18.68597998	20.70448816	20.22336074	21.51297001	21.60960724	19.71758659	22.19947132	21.42519912	19.42954691	21.96087806	21.9435322	21.62051057	22.26875254	20.40329681	21.1522815	21.50393994	21.64030386	21.26349928	22.03273845	19.65472103	20.71088923	20.18190793	21.42877668	18.46299084	19.80686536	20.34152825	19.53822152	20.91564711	22.22721803	21.47516238	21.42229907	20.41217483	21.63850255	21.65823443	21.78736103	21.22922564	22.01983999	20.88218156	20.22136094	21.84697536	21.11400835	21.4407756	21.9467781	21.19249874	21.25873076	21.73287884	21.09211763	21.06701828	22.03976807	20.56555583	21.33229447	20.32201706	21.77931122	20.65300765	20.14316488	21.16157235	19.25108599	21.06600782	21.14703808	21.43741732	21.20832832	20.86924421	21.01168443	21.33520554	20.75638743	22.43271512	19.66332046	19.8136551	21.60117796	21.93735501	20.5129562	20.22844505	20.58784635	22.27378325	22.21359753	22.09131829	22.33009291	19.7502679	20.54459355	20.88044374	21.15979947	21.49431511	21.62006987	19.95341541	19.91021355	22.16088028	22.33165719	19.7296086	19.53531688	21.88317107	22.05916176	22.0235913	21.70777323	21.7749133	22.74950016	22.43175492	20.87227066	22.52478863	21.60282437	20.79835072	19.98057457	22.13581964	20.41458207	22.46831017	21.43161624	21.45753843	21.6939747	22.33124817	22.09106178	22.15240202	22.08506076	21.03623187	22.16287416	20.38596818	21.56042469	21.44282021	20.83281866	20.57673466	19.79094465	22.30365226	19.89031939	21.11632926	19.26295047	22.2677884	20.4060067	22.13304596	20.06153505	20.44858142	22.56484586	21.36771168	21.18959301	21.78970489	21.72159068	18.60096689	22.41619562	21.40793449	21.6382249	20.28934744	21.95598199	21.79093041	20.4039417	20.82853547	20.24236454	21.68992628	22.39833651	20.55829493	21.78287883	21.43859849	19.80100181	22.02879701	20.30791733	22.25017153	21.76945583	22.62818024	19.16734809	22.90580547	20.93390458	21.31032881	21.98832325	20.6238206	22.09168348	20.43761273	21.34455613	20.04646196	22.72347071	19.61188363	21.45606371	21.15049791	21.44317536	21.82932728	21.87510946	21.55743927	22.36737588	22.07657545	22.16994167	21.84259873	22.00988412	22.15285155	20.19309448	20.90808613	20.76262045	20.38303664	22.02940665	22.07760835	21.96398184	22.06957112	21.32370666	21.83163659	20.40581766	21.72294509	19.8813707	20.65852576	19.56204053	21.14711415	20.72894154	21.97904841	21.72394876	20.79534384	22.38886613	18.8044321	22.4343932	21.40733897	21.19079631	21.63139894	21.08497918	22.76551106	21.52545215	23.1127377	21.8503826	23.00414714	21.23608533	21.75162784	22.56528371	22.69542916	21.38886171	22.5573023	21.90274911	23.03087466	23.24219818	21.88965196	22.63477858	22.84877486	21.65537253	22.81936467	21.33955395	21.88932443	21.51352769	21.87767055	23.08838667	20.55317655	23.30619297	18.99439591	22.40972321	20.48959538	22.11852198	20.40742367	21.8028653	22.6763535	20.92494012	22.17569548	20.96771703	22.75246301	22.0624359	22.61330977	20.56394526	20.41053117	20.77459435	20.66618179	22.32777474	21.70579368	22.21578322	21.98666673	19.92853143	20.45509884	21.81929572	20.64624983	20.74772397	22.07174226	20.82312828	22.01109915	20.00427008	22.16550082	21.59188405	22.67710805	22.65836177	21.46000305	21.52117607	22.60304641	21.29233397	22.00230718	20.18371326	22.12563793	20.16777771	20.66792851	21.98016578	21.33656725	20.3838601	21.7511223	19.90234368	20.96272869	21.44014525	20.72712069	22.08328936	20.05279251	20.14351089	21.9374261	20.23465896	19.73386185	22.02015719	22.51016008	20.13800277	21.51710398	20.27513957	20.42897561	21.87915779	21.68273104	21.48771944	22.08802418	22.33899727	22.02922787	21.42139846	20.82247263	21.6610456	20.61099535	22.04339372	22.20299753	20.69315337	21.77878139	22.08677298	20.98152074	21.70092306	21.91721129	21.30791707	21.72823707	21.49707985	22.26781503	18.58057088	22.26202266	20.97113561	19.45044934	20.40658558	21.84543828	20.31459891	22.01951267	22.24025302	20.18571667	21.70590956	20.6250157	21.06705624	20.30486584	20.51395033	20.09428563	20.44819598	21.81365222	20.64608073	19.74055344	22.58519128	21.95554672	22.18382918	20.20536241	20.66224933	21.25512963	21.61456421	22.24120332	22.4736029	20.00856272	20.96098233	21.58278477	20.8493984	21.58003868	20.80170988	21.13300189	20.51974629	21.69356056	20.39748086	21.21605224	21.3930022	20.35907644	20.27032826	20.44735221	21.63141304	20.54820204	21.41914644	19.95258622	20.65107252	21.49732487	20.37903874	20.11528062	20.43303963	21.72032193	20.2532949	20.46034834	21.23141828	20.64130037	21.1088405	20.92079839	20.31955665	20.29427149	20.58842469	20.18480709	21.57524286	21.67261787	22.41297843	23.01686975	20.53930736	21.33345065	20.69427283	20.56146932	19.94112434	22.18558992	22.90489729	22.58184072	20.36410221	20.61465061	20.66367107	20.90386347	20.71800684	19.6459887	20.33659549	20.73443517	22.25600763	20.72418968	20.75149271	22.4535831	22.24108539	20.20975409	22.76972847	22.22247757	20.75777764	20.73871744	22.0599295	21.63268431	22.0608793	20.01095475	21.64427508	21.42700744	22.34891505	21.10664689	22.35488929	20.83596999	22.19197981	22.4650822	21.40140007	20.6095354	20.97262731	21.04368214	21.66612026	20.94298084	21.75481755	22.30786183	20.47365451	22.19493569	22.65528613	22.04111312	20.56704206	22.07732419	22.22457575	20.97327344	21.17742881	21.66938805	22.36630347	21.06150419	20.72279165	21.80247663	22.30571252	22.24139302	21.13692485	22.09633185	21.25359361	21.0664382	22.27832551	20.29122977	21.95799085	22.16563862	19.70517811	20.10118596	19.82851646	22.4020117	22.48998106	21.61733845	19.15617753	21.28278204	20.74720299	22.33019849	20.18160881	20.27828978	20.98360727	21.0066925	22.41178262	20.40157199	22.15715237	21.51447196	20.19254125	22.38866311	20.11807604	21.98185142	20.68944019	20.28522749	22.8357832	19.71024458	22.44984672	22.34253938	21.9181763	20.36881159	23.01720364	22.33599593	22.95228559	19.30190009	22.04538153	22.79458748	21.92783223	20.39522421	19.80756619	21.20849795	22.41275938	22.04366119	20.49182999	20.20119069	22.05580543	22.33144766	21.12707708	19.71431738	22.71032612	20.31025708	20.94615996	21.12249299	23.09095026	21.03820965	21.29500752	22.5581447	22.3962401	22.5449701	22.2298885	22.43323733	21.07098543	22.74381708	22.79581643	20.83027207	22.40782351	21.60789436	22.85953448	20.76233741	21.98386375	20.8180538	21.18305778	20.74234281	20.99274995	20.85433877	21.19216448	22.44195169	22.98566236	21.46145484	22.10267608	19.80252687	22.21983873	20.25376785	22.80043154	19.27187043	20.65154914	22.06917507	22.13326352	21.21190533	22.07933373	21.71575365	20.56783452	22.76719018	22.36697588	20.63300406	22.36322713	22.42641077	22.36526908	22.36711594	22.2006748	22.38132946	21.78086786	21.86104774	19.37977957	20.16704446	20.63834374	22.33598375	21.4730126	19.97601781	22.36194793	21.33865307	21.13629139	21.40729297	21.02797552	22.63609673	22.65450669	22.48525962	22.42217183	21.61584017	22.62133599	22.35373306	21.60682263	20.99701095	22.49893091	22.47917958	21.53236284	21.68410666	22.56356529	21.32140627	22.58158945	22.42830075	21.09216104	22.46992451	23.0047602	21.61467381	22.42191887	20.91389063	22.23748556	23.06579086	21.76781991	22.33794504	21.6456742	19.13767796	21.93591902	22.09618923	21.25039828	22.62940526	21.11906782	22.70560646	22.29177869	21.89572496	20.28537344	22.47448344	21.78213695	20.8051873	21.49371022	20.3505096	21.23760139	21.79137352	20.92418769	22.30793128	22.14936179	22.84912069	21.57933705	20.85982832	21.855334	20.95601912	22.62397997	21.60205171	20.69415792	19.50431783	20.70266676	22.51223968	20.65318458	22.24464058	22.38044334	22.07373656	21.85591934	22.40544484	20.7435781	22.61468272	20.96430224	22.74404923	20.86284602	22.46175219	20.26653342	20.47586162	22.06839061	22.26648961	20.27226907	20.55499242	21.10931041	22.13396745	20.3834771	20.57297261	22.65115026	21.63168963	20.47080683	22.91746875	20.93283176	23.42903639	21.47269774	22.27752103	20.81285087	19.84968148	20.83259763	22.45670972	22.29206095	20.3604899	19.89071768	20.53707336	22.07629641	20.31290117	20.45627915	20.65448347	20.88430197	20.613757	20.41995746	19.75535687	20.23062874	22.34503575	20.10414925	22.04386534	22.49464785	20.24682239	21.0378844	20.27525257	21.81629934	21.69906564	20.12095531	22.96166056	20.6123512	20.13333167	20.85237293	20.25970184	20.55086846	21.07132677	21.25339339	20.58939316	20.49539503	20.11849339	20.55482773	22.88760002	21.12729089	22.80486301	22.23048987	21.93445745	21.84005348	22.09220013	22.27766499	21.86970821	20.43193698	20.65793972	22.01852381	22.73317044	20.7023498	22.25329736	20.40067271	20.06887351	22.4648244	20.82990312	22.56082499	22.22538821	21.43797978	20.56066416	21.43214612	21.90426326	22.46615019	22.62142514	22.44407491	22.50686533	20.26818676	21.18646705	20.37746087	20.50418027	21.17391864	20.33960611	20.21888215	19.82622825	22.73324271	20.7210733	20.2198864	21.57997529	22.12979469	22.74103251	22.46803027	22.10186522	20.362501	21.46549827	20.87305601	22.35886785	21.86707417	21.69272142	21.55606511	21.16304262	22.28994712	20.4329232	20.81146997	21.4592629	21.7349515	20.86741621	19.78110018	21.78424603	21.87010603	21.16137053	19.72360413	23.37696567	22.26884193	21.78138387	20.78527619	21.34730007	20.26102224	21.75598683	21.26497056	20.43408437	21.79418981	20.73912325	20.34716822	19.64276045	21.87245256	20.58616422	22.10280731	20.58339496	20.44327254	21.87600131	21.98558977	20.19383678	20.08757399	22.38605779	20.6528921	20.47376127	22.25109626	21.20853505	22.53184167	20.29879451	20.09326642	21.73582591	20.64406209	22.03435924	20.88768006	20.90445506	20.05875009	22.20124628	22.15001237	22.49302435	20.79470712	19.59297827	22.29540484	23.19396609	22.13092541	22.43977143	20.14067769	22.15756639	20.57110668	21.98495559	20.05578283	22.84912702	19.38095661	20.98880103	21.88189803	21.18537982	22.46354175	21.59063686	21.06710849	22.04318897	21.98819635	21.80497024	22.10669883	21.0810728	22.01384278	19.9605357	22.0199775	20.30131086	19.11255117	20.16107686	22.60792485	22.06873839	21.92543338	20.34248503	20.53135676	20.60571651	20.14938699	20.90653265	20.39823396	21.12258271	20.45760989	20.51808233	20.60121946	20.70010137	20.92149648	20.82521153	20.46457279	20.58757454	20.44897207	20.67456914	20.94144507	21.52865925	21.37641629	20.80892209	20.50616466	21.23731563	20.63609285	20.56975388	20.46328596	20.7885803	20.87792392	19.56951615	20.62910148	22.5189916	20.81866123	22.35903264	21.08012035	22.56704811	22.33683753	22.19785989	20.82554199	22.00356125	21.89893679	20.93036573	19.99972922	21.80368128	20.68241968	21.57361188	20.75651123	19.8939203	21.07905378	18.40940414	20.0651558	20.78497761	20.6625746	21.73418622	20.59350748	21.80777645	21.82004565	22.0854552	22.21327222	20.97235557	22.70473626	20.55351284	21.80007996	22.35568424	22.03509259	22.08810866	21.81075334	19.43993357	21.75426361	19.82507905	21.57876642	20.26320948	21.60696072	20.41022231	21.97485211	20.39006588	22.3315845	22.10587817	21.63055952	21.24048768	21.65380499	20.1242761	21.77735689	21.87924663	22.08120473	20.15148051	21.45049621	21.86220621	21.94310873	22.14394436	19.89048641	22.51903004	20.18808731	21.12880909	22.20481215	20.25319765	22.47602354	22.08496596	22.04755365	21.45217262	20.54322216	22.48547868	22.03135075	19.780879	21.94866905	20.79406017	22.18041809	20.57889322	20.56504506	20.83748249	22.16250614	22.23704154	20.15805506	21.48418713	19.88598729	20.38433719	22.37322751	22.15677516	21.55731183	19.49267905	22.06292473	21.67423492	21.9660077	21.70266458	21.65722555	21.95080018	19.91340839	22.54310103	22.22719856	20.49376146	21.89010447	21.02083815	21.79321389	22.04711928	21.71757358	22.22930146	21.9976662	20.79478835	19.44053261	21.75870203	20.93911066	21.64891708	19.82436781	19.71418023	21.89938807	21.77829994	21.61333396	20.07220642	20.02005357	21.89488987	20.45797846	22.36376613	20.88782087	22.69250432	20.28774795	21.58652544	23.19992094	20.59282499	20.38229806	21.94980554	21.41655184	22.61230541	21.72202182	20.21357388	20.30301307	20.53122343	22.55421285	21.4989106	21.70209693	21.39202204	20.0744108	21.92602544	22.35940026	22.20062858	19.09215401	20.46541408	21.7142207	20.88827255	21.00455992	20.50317436	21.64202711	22.31332849	20.77830096	22.17103363	20.70602586	20.13076036	21.68201923	20.36672036	22.39917608	19.76141495	20.75332772	20.95250574	22.21895931	19.60641094	20.86069917	22.0570356	21.9635307	20.13110698	22.47337597	20.94449246	22.85193079	21.99482153	22.32762794	22.58522967	22.25338048	22.62350147	21.69089501	21.60430345	21.3058261	22.20220133	21.51404549	20.29762951	20.62246816	20.56921798	20.75194682	20.54193711	20.48442217	20.64625042	20.88673028	20.46328039	20.17967281	20.73187158	20.0717552	20.5920023	20.18260755	20.37777381	20.28450871	20.22997282	20.6460912	21.28999287	20.61076518	20.2616735	20.37150158	20.3527436	20.52981265	20.78416794	20.00486642	19.89909629	20.39532346	20.39674371	20.21256112	22.09680192	21.28947267	21.36519874	20.95014026	21.96395979	21.47269441	21.90101157	21.85109207	21.37868128	21.24588661	21.49854299	20.77898331	21.66168501	21.46941232	21.75896526	20.12806214	21.90549216	21.56146142	21.45848192	21.52731359	22.18926521	20.36639124	21.98022003	21.59008021	20.29053791	20.81810949	20.99391544	21.05435862	21.56231335	21.94555741	21.04742979	21.26834197	20.18070903	20.4644187	21.11126673	21.33752619	21.44458023	21.3743741	20.91484042	21.18857991	21.23328551	20.40403877	20.28926178	21.20092966	21.17256224	21.55536845	21.01617737	20.26433458	21.50297791	20.00616207	21.0415388	21.08435048	20.17539441	19.95783245	20.29935156	20.10209902	20.26523957	21.4842047	20.60558316	20.73429734	20.14481855	20.42627088	20.91184302	19.75929034	19.91447689	20.42498863	20.82942935	20.5499769	20.48317382	20.72887438	20.69887551	20.85553506	20.80784616	20.89883544	20.04723459	20.6318093	20.90552191	20.10854631	21.39448699	20.30679327	20.21757854	20.87456114	20.7159479	19.48944708	19.92829489	20.71697173	20.14770268	19.74449324	20.85704118	20.99816565	22.9329614	19.87533898	22.20564247	22.17347329	22.86414493	21.23887871	22.27596058	22.35836881	21.12126584	22.12497915	20.94235246	22.26234207	19.76150778	21.59279305	20.21443414	22.0798103	22.69586823	22.01129777	21.65389136	21.12555067	22.99256029	22.52049044	21.99626376	22.2490228	22.33707345	22.21933133	20.90998232	20.00861855	22.16717049	23.06623437	21.32994003	20.39998345	21.23074843	21.25361327	21.09637148	20.15933764	20.21214569	20.47602531	20.56723051	21.05236266	21.17107008	20.36416612	21.29916125	21.63697327	21.78280786	20.15769569	21.39990727	20.31260873	20.74643029	21.60226262	21.13861872	21.05521456	20.95636606	19.96511852	21.52956709	21.0026594	20.97850097	21.78447949	19.96873624	20.9064173	22.28754565	22.17543645	21.40073984	20.78189767	21.00343368	22.64226098	20.14775739	21.95632236	22.02165649	20.25849493	19.60397604	22.17306972	22.01962502	22.49699211	20.19164758	21.60001032	21.92808906	20.4369997	22.17997284	22.2910828	21.7917305	22.52069584	21.25237724	22.06254341	21.65078044	20.8941387	21.60366965	21.90288725	22.45361309	22.37152001	21.43944789	21.52713854	22.50157761	21.89437506	19.97460007	21.8565847	22.7045914	21.78959141	20.53407461	21.60774029	22.35443644	21.55285156	20.38884443	21.417785	22.72279818	21.66885783	21.76895912	21.74817547	22.18261022	21.78744851	21.89840206	21.73425566	20.74921789	20.61464187	21.9951909	21.87634549	20.87702144	21.27437858	20.69827571	20.64381863	22.40557755	20.86660747	23.68514886	22.36498007	21.96491986	22.85732718	21.17457792	20.88347835	20.61277751	19.77122797	22.2241504	22.11894644	22.56323464	20.00398212	21.8493872	20.38649736	22.77513996	21.53704319	20.97784388	20.58558937	21.91941209	20.17171022	21.27965936	21.83463229	21.86402528	21.95505907	21.74878138	22.08281571	21.8720275	22.46782764	21.55280627	21.78471672	21.54737604	22.27121551	22.66784926	20.06376226	20.21822465	21.92367493	21.89212275	21.50270017	21.99806206	21.473107	20.35101635	20.66109132	20.63375128	19.9039927	22.0486341	21.52034751	21.06433188	20.4939191	21.76011093	21.28226959	22.18184754	21.91063054	21.92581281	19.74084151	21.84928412	21.66500224	18.89861336	20.00386673	23.20400619	20.82912735	20.54189712	22.59677467	21.09425789	22.24360621	20.91530639	20.59777084	21.66851536	22.10732248	22.06793039	21.77431441	22.12340435	20.10836609	20.63811998	22.18480725	20.96164173	20.10082859	22.07279839	22.32894078	21.85850151	22.64733711	20.47053086	22.4239387	22.13214752	20.6480767	20.42692416	20.96766914	22.11552926	22.43992487
ARHGEF1	15.51874737	16.14047121	16.47614214	15.6088352	15.90926235	16.71363758	16.02360373	15.35720857	16.48390014	15.58011495	16.07335567	15.70732227	15.45073951	16.19300839	16.01728463	15.83200515	16.47005093	15.41325963	15.17415858	14.86558799	15.7709526	16.03187184	15.93781091	14.56096622	15.66230461	15.40414492	16.0567262	15.03771703	16.69434251	15.50860627	16.07826627	15.68323834	16.77306014	15.41852868	14.97795966	15.83996348	16.04817651	15.6505663	15.39104007	14.93167834	16.67974335	16.50662305	15.43140768	16.84019993	14.40145839	14.8646564	15.75605541	15.07934099	16.34654806	14.95717506	16.23042951	16.72434363	14.78488231	15.6767729	15.32762158	15.16414324	15.05353642	14.29605839	17.36145392	15.69074623	15.73057951	16.42114279	15.32797717	15.30215382	15.33948244	15.05368036	15.323747	16.51790231	15.99531412	15.42210158	15.62149815	16.44378612	15.23782936	14.90004534	15.54107456	15.24231364	15.7684087	15.94344611	15.24235498	15.6760856	15.19601463	14.9904053	16.12697431	16.33123081	15.91813188	15.87518692	16.36568124	15.62968183	16.36229859	15.2001663	14.14104938	16.03173789	16.5123828	15.48469509	14.34234696	16.44615079	16.25638048	14.58739076	14.59865166	16.78604266	15.64183608	14.57645378	15.43360091	15.71575268	16.26091421	15.58262489	16.89732401	14.76813481	15.55648003	15.73727855	15.81731939	16.68975567	15.21742445	15.86953437	16.3773677	15.328473	14.89587605	16.32610688	16.57504901	15.75021731	15.59330752	15.23550819	15.19059412	16.00561086	16.16517103	16.51527172	16.58369363	16.12413627	15.38298171	15.40082888	15.24248562	15.882207	15.21821075	16.23754902	14.75666599	15.49427467	16.06514454	16.59837888	16.10460437	15.15095774	16.007047	15.19100273	15.05105759	16.0104378	15.17107027	16.19241541	16.20682997	14.89240026	16.01866981	15.40909947	15.2369811	15.04410933	16.14870589	15.95179208	16.35042353	15.42174942	16.46680983	16.11331665	14.72956342	16.46913298	14.86337446	16.07376024	16.32711855	16.84478121	16.03083848	14.93307546	15.81664493	15.6060419	15.64017618	15.52879501	16.33559502	16.29099421	14.92468805	16.43443883	16.21146244	16.75744461	14.99201418	15.97430336	16.37520339	14.79516006	15.9695876	16.67742323	15.97189647	17.26650731	16.00984563	16.65232784	16.27358084	16.30232085	15.24241442	15.72558786	15.23122639	14.70350939	16.11935523	14.78009546	15.85390319	15.21781376	15.61907109	16.51305292	15.27709014	15.66816259	15.2034692	15.05139777	16.72646579	15.91071939	14.63932132	16.20752604	15.82825542	15.87116838	15.54011724	14.66414321	15.80725235	15.60336867	16.13247933	16.01075285	15.387189	15.10897003	15.4848789	14.43513419	14.9602473	14.57177885	16.87684529	15.99983191	15.18235769	15.11367546	16.45336769	16.43309779	15.73574716	14.92859245	15.78040092	16.67790155	17.05439102	15.97047853	15.57074861	15.43152155	16.0485609	15.20968025	16.17765009	15.27386747	15.71410627	15.26281726	16.20418631	16.14945515	15.94457148	16.32539162	14.81117732	15.69003343	15.25082266	15.49760742	15.67372995	16.19429166	15.23182314	16.05088434	16.15011645	16.38241487	14.94079069	15.97187771	15.90716105	15.79438326	16.04255621	16.37082606	15.51503466	14.99271229	16.38805602	16.21054089	15.7816035	15.2577576	14.84534072	15.50087467	16.27918167	16.35062992	15.99581886	15.91755342	15.67379038	16.34726531	15.18627107	15.99308016	16.4825532	16.1933131	16.09402146	16.29898491	15.70846958	16.25811407	15.4094664	16.23216721	15.83087456	16.09361486	16.5374501	16.27881527	16.12224286	15.20065758	15.94257613	15.81507616	16.33819256	15.49272266	15.1298281	15.40769197	16.37772547	16.09105297	15.64472305	15.74524751	15.86492778	14.651627	15.90209682	15.61185313	15.09421289	15.59314932	16.37292979	15.40465953	15.37744474	16.16235456	15.33942458	14.91794867	16.1892894	15.98528184	15.51956934	15.88661364	14.80586861	15.34625547	16.17966835	15.14953073	15.15093713	15.77888941	15.72339403	15.04199827	14.61221721	15.71974642	16.09432901	14.51497012	15.76005855	15.20881253	16.31883674	16.89279161	16.65767971	15.78487758	16.80853519	16.61243355	15.47195125	15.60084783	15.24797303	15.71165187	16.74377928	15.76558283	15.12823061	16.3242923	16.56268017	16.39733072	16.51731003	15.69768263	16.56545754	15.96796461	16.08126957	15.84737669	16.73290152	16.40756156	16.51986924	16.24316938	16.42829846	17.16954178	16.50293091	16.68081003	16.13668159	15.87966645	16.59705596	14.79891332	14.91050312	17.56892092	15.835799	16.58950146	15.93125884	16.41034644	15.62028613	16.2433677	15.76435848	16.74124724	14.66266593	15.17893188	15.48081881	16.4719224	16.77058884	16.53220458	16.54635742	16.14005794	16.08421448	16.89833986	16.5309558	15.83958489	16.25050238	16.30163732	16.04419176	15.91445884	14.98197728	16.23004825	15.9184607	16.01200627	16.45515411	16.93113294	15.48815533	14.94134497	15.78968198	16.06265216	16.60613462	16.02580829	15.38642028	16.71170114	15.33069464	16.90954948	14.88176386	15.33379574	14.92863203	15.82202799	14.85696025	15.7459798	14.89350001	16.13291751	14.879954	15.56418169	15.97744427	15.96746473	15.8946905	15.54681806	16.1588999	15.37739993	14.99708259	15.15361339	16.15085041	15.81030172	15.57162066	15.94472792	15.74243038	16.31199142	15.38189148	14.77596548	16.33985016	16.13637129	15.56510069	15.21122228	14.9461682	17.04861233	15.29627399	16.67642321	14.71289136	17.59088347	16.00911285	16.04559408	16.43963759	15.31276595	16.28620169	15.91784384	16.010655	15.53541313	15.25516221	15.68018913	15.55993002	15.87106914	15.89832793	15.96199595	15.8649631	13.97465768	16.28922087	15.82079938	16.31851048	15.82378508	14.36672766	15.25058755	15.37844789	16.09042763	14.64571284	14.66765261	15.96499006	15.26537068	15.89271868	14.99185339	15.23505981	15.61163602	15.78337808	14.35717597	15.19074166	16.13613473	15.22772602	15.54519816	15.52672174	16.47120173	16.05957139	15.59466649	16.17979167	16.1642773	15.8526816	15.67227161	16.19477537	15.50438802	15.79445893	15.86571544	16.47351602	16.39079428	15.72955017	16.23964021	16.13701075	15.9417696	15.62010247	15.73762525	16.16725305	15.34321921	15.2722677	15.66458766	15.0891302	15.76104303	15.34156182	16.3273021	15.16472126	15.68320703	15.31611481	16.22816371	14.42115496	14.71770639	16.65884032	15.3995854	15.07141337	16.20768925	15.31536938	15.85653578	15.46634895	15.93779052	15.69781668	15.7863169	15.83107338	16.34443975	16.21610916	15.91585426	15.3365701	16.50764099	15.73070646	15.66024153	15.84431035	16.89835742	14.36026863	15.06696179	15.43136992	15.20057102	15.63947673	15.76332435	16.22993664	15.36357066	16.57858694	15.57258644	16.35418517	16.79626974	15.06434233	15.46305748	16.96883004	15.83271638	16.31287174	15.2443799	16.83941803	16.75043644	16.53981246	16.15616407	16.98937342	16.76523069	15.99534601	16.35076817	16.17248261	16.64497549	16.88776838	16.20612023	16.40884731	16.83489574	16.52770753	15.12424878	16.55561967	16.85149164	15.53014372	16.38665406	15.49362564	15.6097929	15.06973977	15.46947893	15.39750704	15.1836065	15.08795356	16.08287351	14.97601639	16.27899255	16.19907112	16.50549382	15.05634387	15.49620451	15.32669256	16.32293101	15.88902252	16.25773116	16.25880904	15.57189776	15.18624269	16.09230501	16.00631729	14.93353427	16.24665149	15.81463533	15.44835719	15.44473232	16.55289489	16.87005975	15.27474479	16.51769684	15.64184888	14.59648751	16.57892941	16.46158148	16.33436654	15.76226364	14.97368712	15.53011448	15.04967682	15.03580969	15.69784443	15.07456658	15.26060629	16.26737809	15.30831979	16.34275275	15.06399474	16.58241764	14.89359638	15.65856059	14.71085398	15.51445792	15.96889745	15.3186757	15.92734673	16.54535805	15.85292059	15.27465569	14.95291654	15.76256069	15.37919078	16.07269761	15.50824119	16.22862528	15.68535653	15.69953654	14.64114867	16.09624253	15.31659613	16.26974945	16.76267018	15.81541871	16.13101602	15.38273703	15.86566177	16.07236701	15.66503272	16.02230157	15.61040447	16.10780071	15.54965875	16.11397809	15.79943609	15.34947343	15.72669617	16.08440376	15.82183154	16.06859926	15.76075101	15.88678328	16.44039269	15.98742593	16.08497989	15.34082096	15.9243833	15.77157055	14.89989743	16.14660857	15.2147269	15.01472488	15.10652254	16.1322055	15.97785086	15.48515331	15.86832841	16.08603423	14.94215627	15.60402182	16.48146702	15.64653863	15.60702726	15.97039184	15.968165	15.02648746	15.81838127	16.05759632	16.33459771	15.28317213	14.5543473	16.81871226	15.70532446	15.57227768	15.43483062	15.86907477	16.55019598	15.76422709	15.47874403	15.58000263	16.34273906	14.75982559	15.14045335	15.45177128	15.58236519	15.27097817	16.41532284	14.86756568	16.79767986	15.57740865	16.44382505	14.88501622	15.92956779	15.68928185	16.21632955	15.69910774	15.44106758	15.77746412	16.52322715	15.61074219	16.96746055	15.78046165	16.43590062	16.29703649	14.38702114	15.34869093	15.08143316	14.64456224	15.10270288	15.85115482	15.52146956	16.07571653	17.02506155	15.35781992	14.57926081	16.00290046	15.70954758	17.28110883	15.00061828	15.01544211	16.2688137	15.65733699	14.70851888	15.8895722	15.74425727	14.97822561	15.5570204	15.5126199	15.20201632	17.0179947	15.91420012	14.65189917	16.23124609	15.71478839	16.4391764	15.9214362	16.30276323	14.83596902	14.89357907	14.80796872	15.9709966	15.52367776	15.11013169	16.30771112	16.34110953	15.32837227	16.23166727	16.12209939	15.97524266	16.45599639	16.86031316	15.19534343	16.76103861	15.92926259	17.04834039	15.66378388	14.64017658	14.91105366	16.10379855	15.84642114	14.38488811	15.79598308	16.27004704	15.83135871	16.06529132	16.58538317	16.14813809	16.16552396	16.39376627	16.44152277	16.08427532	15.25419611	15.57879579	16.4595142	16.36265581	15.85850533	16.60473598	16.85817262	15.93734474	16.64238495	15.3231596	16.64088226	16.67866533	17.05586047	16.22159164	16.45074272	17.2144808	16.65755425	14.04601916	16.66248132	15.44901616	16.07800808	16.75173292	16.20014993	16.26954637	16.97115108	16.85291236	16.11529339	16.02565635	15.35327772	15.94976717	15.42392097	16.13611706	14.8304065	15.24342893	15.34883337	16.36893313	15.82606867	15.79905817	15.98340647	16.17118457	15.85427543	16.3313055	15.70889118	14.82259625	15.49470614	15.86924455	14.34860278	15.26946912	16.03370799	16.63421372	15.92775732	14.96733859	16.07695423	14.77295759	16.54653118	16.18525463	16.30488213	15.06602669	16.26835384	16.21207847	16.10493599	15.55828643	15.05778349	15.92425086	14.156538	15.40170262	15.93650847	16.44121999	15.76298082	15.66678806	14.72850369	16.43000012	15.32070085	16.27480416	17.00710764	14.60020619	16.04235329	16.55284103	16.90452185	15.88114214	16.76683798	15.62444736	14.88541079	16.51865233	15.89237619	17.10272436	14.82846748	15.68122035	15.60376385	16.90205809	16.30421685	17.00152218	15.44157805	15.92441301	16.55346358	16.9594803	16.85324174	16.54098192	14.5928049	16.57549165	16.43112919	15.74879437	15.38510693	14.62617605	15.86782565	16.69074746	14.66460396	15.95222161	15.0459532	15.99285843	16.49645815	15.92222505	15.76012571	15.05071106	15.6541431	15.65349899	15.40914765	16.46449519	15.64844881	15.38575497	15.56108499	15.77378923	16.01484954	15.38844841	16.45312034	15.73593879	15.95099116	15.31875241	15.67327895	15.85676064	16.73404535	15.96336017	15.13710306	15.67648097	16.19917984	15.75868137	15.51581652	15.4982562	16.29251366	16.18753367	16.1180049	16.45204588	16.42655874	16.21892427	15.03081739	15.55897813	15.46376256	15.49696652	16.00011259	16.19920651	15.55084712	16.05978297	16.03837678	15.78512659	15.39188409	15.24919344	15.58543611	15.18526771	14.80683549	15.96356298	15.85225806	15.92648046	16.06091975	15.24598812	16.45594165	15.14917869	16.15522214	15.03301444	15.60132066	15.22250432	16.31469495	15.60115702	16.07750596	16.20521675	15.49066561	16.26247093	15.90757645	15.45776443	16.5968159	15.91540327	15.2700483	16.05330065	14.88968874	16.61799441	15.8967445	15.68194273	16.11859594	16.27278355	14.86474165	15.98425372	15.51234201	15.65662167	16.13196839	15.54143698	15.99985094	15.96590894	16.54676511	15.25233574	16.37688847	15.55404203	16.46596008	15.37832858	16.00009628	15.63182113	15.52926928	15.58614096	15.41163158	15.75695939	15.47630508	16.39871524	15.85298786	16.25300397	15.60126662	15.88129032	16.27508706	15.79619975	15.82565083	15.97120418	15.31568006	15.33331512	14.58797036	16.99146536	15.55537769	14.77145888	15.42752767	15.42284461	15.05403109	15.38195137	16.04435016	16.07834365	16.77166833	15.77836725	16.31380273	16.31716736	15.8137742	16.48578029	15.58331713	15.67611272	15.14102924	15.57958293	16.38315267	15.10718536	15.30028009	16.06589326	15.61104763	15.04877151	15.81295243	15.27850593	16.44534864	15.34938856	14.95609502	16.43366864	15.24256529	15.14960576	15.7800154	16.43620567	15.63244227	16.14118143	15.21520433	14.57976788	16.38712625	15.8360559	15.7542951	15.67683255	16.5394233	16.27588794	16.1270866	15.28255934	15.57680014	15.38294413	16.30262183	16.63293581	14.83852609	15.92245651	16.03520774	15.36488796	15.87961176	16.31590883	15.99919535	16.00745943	15.81295947	16.05747679	15.35654203	16.25618944	15.56943153	14.75696676	15.20589338	15.76065369	15.45846455	15.89695151	16.6203884	16.00988469	16.28088265	15.48398412	15.4784886	15.3591978	15.23983637	15.58285658	15.36122306	16.0535267	15.49764286	15.01778008	16.81300018	16.54118905	16.40650833	15.00303118	15.58214081	16.08621491	15.67087826	16.64932281	16.38852644	15.33176117	16.03101976	15.94146522	15.44276599	15.70142045	15.52180432	16.85730035	15.20475613	16.33877566	16.19816341	15.7899643	16.3923651	16.00169393	15.48514485	15.09192598	16.21643173	15.84940564	16.73338523	15.77859034	15.17512806	15.94109486	16.04827104	16.03634906	16.95900051	15.7443091	15.84160636	15.47125381	15.92043086	15.77068835	16.22657269	14.96142946	16.5091125	15.95150495	15.08395508	15.75973134	15.70552805	15.84485519	15.5715955	16.57520808	15.69277114	15.60168	15.16910522	15.22972652	15.75721895	16.29552614	16.85887334	16.65309199	15.39875655	14.80760972	15.49476184	15.32195484	16.08404147	16.19206982	15.26845144	14.87024449	15.43703812	15.44711741	15.51358239	16.35945853	16.21937907	15.8315399	15.99984566	16.07115359	15.80603414	15.12869519	15.71671941	15.71816352	15.47961672	15.41732053	15.54727469	15.52394686	16.20965006	15.99704103	16.26447805	15.40569207	15.88960907	16.52063933	15.36951031	15.24579607	15.73578594	15.57847663	15.87891794	15.63981085	16.33296377	15.63781862	15.15065598	16.28063786	16.36743486	16.49234494	15.82929077	16.46703775	16.28418674	15.57248828	15.38555783	16.504641	16.33935213	14.85087894	16.28231796	15.93546382	15.86383158	16.33345426	15.37296703	16.64068665	15.33386374	16.1323624	15.91029153	16.21888089	15.12578388	16.51005162	15.86504093	15.91428102	16.1782199	15.67924217	15.11234643	15.75618654	15.18041122	15.43499967	15.52019345	15.6814845	15.71676404	15.77490139	16.04371101	16.30173579	15.08468655	15.20735319	16.10842284	14.99970311	14.97862433	16.46647813	15.11029256	16.92023096	15.52092229	14.94871751	16.63241158	15.18349451	15.75147433	16.31169719	16.37476548	14.95795038	16.57174892	16.68926841	16.8194655	15.03765831	16.2999526	16.12903525	15.97953789	15.2365986	15.37857659	16.0329912	16.17601234	15.7399278	15.74938701	15.22411237	16.48428321	16.38817232	15.26182854	15.83886485	16.75139169	14.64249692	16.08932102	15.77566205	16.89558307	15.9965059	15.28576042	16.66308797	15.96571771	15.891516	15.98107982	16.0157218	15.33309953	16.0962854	15.40217185	15.88570532	16.45022609	15.05535672	16.02113883	15.52982541	15.15437362	15.80980717	16.05466368	15.01445567	14.5798797	16.264156	15.44329737	15.92840313	17.18080268	15.74594338	16.4115256	15.8656384	16.32635508	14.59276721	16.79013225	15.66280336	15.41400989	15.26101166	16.3734229	16.3584513	16.30216787	15.69106407	15.31619612	16.5843927	15.48307292	15.63661063	16.36800245	15.96923375	15.78288302	16.05697392	15.44564764	16.11742079	16.00029847	16.24954228	14.96912758	15.36183022	14.93911384	16.46624516	15.68572337	16.00382513	14.67654978	15.31024125	15.02584908	15.21170118	14.72311197	15.32144055	15.21524335	15.10669703	15.0899672	15.0100339	15.47583167	14.82689408	15.38703443	15.06677734	14.93641583	15.46949775	15.18410891	15.3044157	15.14161236	14.76632758	15.11012979	14.93221488	14.61690675	14.97102421	15.42084128	14.93455555	15.34383448	15.18269727	15.29729014	16.67992868	15.66387241	15.38661	15.83760759	15.12790106	15.32832533	15.29597803	15.4514755	14.95776657	15.80105496	15.67429949	15.10546746	14.53583652	14.89772802	16.20494161	15.82686174	15.50382168	15.53135581	15.40501276	14.9645831	15.43790797	15.64776973	14.70505067	15.00185399	15.35489163	14.79645934	15.78104565	14.72886888	16.11484162	16.53352725	16.14686348	15.45610166	15.30234022	15.99323101	16.04827854	15.76382809	14.90911376	15.99256381	15.10907274	16.64135455	16.11020736	16.54012804	15.98303244	15.50342593	16.17155357	15.58456363	15.74875019	16.58060415	15.69253527	14.97802838	14.78380829	16.03778036	15.8978505	17.55436944	16.08791049	15.73954318	15.51831839	15.45381287	15.60919837	16.09576988	16.27776793	15.28848329	16.64839043	15.55509019	16.00698364	15.59225632	15.12909837	15.41687614	16.38053135	16.2868235	16.14480973	15.22335687	15.80859887	15.87744386	15.49691616	15.70741404	15.55559748	15.23151708	15.53270589	15.23953566	15.87277794	15.29080009	16.14334107	15.46203415	16.15851994	16.39502172	15.6167625	15.57481511	15.11497565	15.5747322	15.62599015	14.49625423	16.32906444	15.51234295	15.34976291	16.60550593	16.34427718	16.51345525	15.38694796	15.49179066	16.06296332	16.17650712	15.38544907	16.67211829	15.87664582	16.80128544	16.44400407	14.92842746	16.67452825	14.77369987	14.79153352	14.56112132	16.25703601	16.07792337	15.53102022	15.19732898	17.17939329	15.52429152	16.18913198	15.62134631	15.07245807	15.80988755	15.58097698	16.04842873	16.28550726	15.53083904	15.2737611	15.4823334	16.01242447	16.04439976	15.99956696	16.54015862	16.12016944	15.15204214	15.40847683	15.7066566	15.31126312	16.12333815	15.56384281	15.1458822	16.11624502	16.08973488	15.58306348	15.57203408	15.71063461	16.3888503	16.21081761	15.80777375	16.1361185	16.10235357	16.73935686	16.07629997	16.87582747	16.56208862	16.50520944	15.01788421	15.53236414	16.19701846	16.22239605	15.68141119	15.60359346	15.19962213	15.44294406	15.29825421	15.49247425	16.38364342	15.54558528	15.87582084	14.45003135	15.65267994	15.96243169	15.39825489	15.50819555	15.39987626	15.17236135	16.06750771	15.73972744	16.2249235	16.15069048	14.33532805	16.30738994	15.8753274	15.65176623	16.89201568	16.1682301	15.6631715	15.91615072	15.6793831	16.38552255	16.43319896	16.16746616	16.15034477	15.38463681	16.64868862	15.64501362	16.88219992	16.42466184	16.49517744	16.70576079	15.4084583	16.59765537	16.64412292	15.35131626	14.91860565	16.41595188	16.47541138	16.03072377	15.92556827	15.38833986	16.65568762	15.90677876	15.77834529	16.06061051	15.39230599	16.49708305	15.33778455	15.91331582	15.31816394	16.4346806	15.21779	15.37911803	15.82042496	15.60418774	16.47900593	15.26486182	15.00281388	15.94569154	15.91048375	15.13373482	15.94039947	15.61209655	16.53290411	14.9853413	16.01053298	15.74601348	15.11558069	16.3775136	15.92034288	15.83094604	15.65116802	16.19064415	14.89322075	15.88432687	16.30457109	15.55640508	16.20176181	16.07027632	15.09811451	15.58130007	14.93114622	16.16213398	16.44055957	16.38991881	15.74811219	15.90284407	16.18043166	16.82032689	14.74856961	16.04120606	15.09615275	17.26575914	16.1671503	15.19688337	15.1686661	15.64007722	16.15604474	15.85250356	17.13824072	14.99429461	15.69275175	15.82491727	15.25990049	16.46087963	15.41336701	16.44231586	15.42648693	15.79790673	15.41826058	15.93288361	16.11428803	15.03877195	15.20573434	16.46198628	15.81069105	16.43043693	15.36331927	15.67527697	15.93850746	15.48580941	15.01839116	15.11762476	15.19543325	16.12767701	15.4279222	15.74614455	16.01848137	16.53014081	16.20250125	15.43533048	16.5080025	16.68800949	15.52402868	15.74982411	15.38322608	15.68728573	14.17433305	15.3191982	15.81037875	16.02209865	16.02167668	15.90401311	16.44582191	16.61464076	15.56239593	15.26547618	15.82452886	15.63138965	16.04491503	16.98351945	15.33146169	16.06821691	15.75198007	14.9633918	16.65802707	15.76088305	15.48033723	15.88063704	16.42700777	14.51699946	16.80649639	15.84898695	14.96880968	15.42385397	15.13117809	15.24206693	15.92724394	15.5709219	15.47495953	15.49431547	16.63639004	15.96494138	15.47600387	15.57606173	14.98222492	16.28118732	15.56824422	15.3800343	15.4097717	15.63026687	16.61790197	16.01316058	15.50446248	15.32822617	14.95197241	15.0651245	16.13129316	15.85735967	15.88038567	15.66284107	16.31963478	16.43858219	14.88294758	14.68341899	15.63053314	15.37776302	15.96501429	15.40089932	16.1275417	14.78929252	15.54248413	15.75763357	15.28478825	16.03864838	15.83821593	15.50068601	16.57806108	15.54918326	16.5478922	16.73096042	16.00624223	15.78028003	15.49903315	16.78524052	15.28908678	16.34031305	16.76855125	16.26398386	15.07400252	16.33461409	16.27565863	16.12603275	15.44215712	16.34215097	15.5705767	15.66485083	15.95246685	15.71740337	14.65186076	17.05211949	15.81646758	16.58027866	16.98090997	14.95850372	15.62616652	15.24056423	16.4133803	15.63949571	15.98477568	15.78545208	14.91790613	15.88116638	16.70353911	15.85897327	15.03080935	15.58636911	16.01237926	15.58743891	15.58789891	14.57009541	15.77869434	15.79432156	15.51224921	15.29390196	15.54349907	15.30900632	15.2157976	15.71854323	15.27190408	15.29834912	15.42591891	14.65771295	15.01920166	15.65158246	15.00952573	14.30488504	15.24274873	15.56463188	15.25834086	14.94382722	15.65841202	15.3356298	15.313677	15.37395194	14.91155678	15.03502776	15.28441116	15.47079784	15.12395002	15.20928531	15.23349324	17.17223111	15.73640316	15.86950363	16.00317362	14.64055835	15.79362227	15.30462537	16.72200403	15.75962405	16.03158915	14.89620971	15.8136258	15.98135393	16.22268644	15.14445884	15.86114315	16.34703203	15.83331935	15.95003357	16.05763989	15.79338215	16.09231432	15.36567939	15.9273189	15.3950524	17.60741527	15.56199144	15.09336049	16.2460558	15.62691749	15.72011393	15.68557474	16.36053184	15.26509049	15.79168539	15.78352658	16.31313913	15.93200343	15.81622241	16.34839349	15.41841915	16.07433218	15.82863412	15.61220759	15.78269529	15.18385315	16.34827534	15.71790828	16.0213701	15.48128402	16.46721883	15.13347836	15.8601098	15.52694798	15.26482507	15.47396267	16.25333953	16.24943787	15.93596	15.9091253	15.95193997	16.30345242	15.08525354	15.43349942	16.25388649	16.42129889	15.75521568	15.84837255	15.69207698	15.87929691	16.19803044	15.13746551	15.72504337	16.36198017	16.34822529	16.6311533	16.20607416	14.91036562	16.06478978	15.25776311	15.76986337	16.32581748	14.96996345	15.18725127	15.50047978	15.23371931	15.07263168	16.27639964	15.78886749	15.63538714	15.4267447	16.10787371	15.61820046	15.50992588	15.7627266	16.12150233	15.15722796	15.43428946	16.04422644	16.43366893	16.03168221	15.68700435	16.22100298	15.85672405	16.06989893	15.80362935	16.12132093	15.31856644	16.38374301	15.79306683	15.21788062	16.14977562	15.79493434	15.77410526	16.15448175	16.10148691	15.11426608	15.25189117	15.94652978	16.23417281	15.89929598	15.20579958	16.32079359	16.14091886	16.27089265	14.80655382	15.65086007	15.75700374	15.39313616	15.7622181	15.4894216	15.46132445	15.47235048	15.81084247	15.1424452	15.57386007	16.15444604	15.99028808	16.25721674	15.70366119	16.18761576	15.76302978	15.917032	15.97933027	15.69010651	15.67722637	15.60558387	15.45942852	15.45056231	15.93653239	16.39477628	15.19417777	15.51929479	15.74405701	15.43563784	15.54768004	15.4626316	15.65568118	15.89694787	16.22234317	16.0650751	15.52517314	16.22392656	16.29176287	16.16198232	15.52721701	15.80253746	15.75827634	15.50492378	16.45608928	15.67165326	15.61601223	15.60845466	15.72242065	16.42602024	15.95939253	16.08408143	16.2485079	15.6065356	15.75599501	16.23992735	15.62872941	15.67840222	15.26245439	15.58561959	16.5240423	15.39638198	15.83683624	16.04972825	15.27994568	14.93163907	16.43701538	15.85983623	16.35423437	15.35380484	15.74051471	15.58032739	15.21112873	16.01577349	16.31836132	16.27256685	16.40069196	15.7701302	15.92813294	16.52677808	15.49988569	16.46274129	15.79994366	16.30820109	15.85091661	16.19108237	15.5915425	15.4158068	15.57769333	16.27520519	15.64685609	14.63478054	15.38439204	14.9709855	14.94681399	15.80661422	15.23108192	15.32906708	14.68721777	15.76360569	16.01552615	14.95664995	15.53627899	15.97754665	14.44449636	15.80243559	15.82366223	14.41456532	14.90411269	15.70187208	15.56791996	14.80202703	15.99896667	15.10333242	14.9626921	15.91089238	14.85025101	16.38606395	16.06495843	16.08032869	16.30093515	15.7260507	15.35555716	15.34443157	14.99024521	16.40308457	16.13717151	16.40790895	15.13825429	15.82902143	14.62144384	16.73711456	16.04698854	15.15619357	15.01816358	16.2010962	15.3930275	15.68163497	15.98521692	16.37529816	16.28191123	15.94258743	16.4774978	15.79354579	16.0428764	15.83528622	15.93962208	15.67024842	16.59432719	16.45677093	15.08396091	15.29678081	16.1605983	16.30881841	15.90402224	16.45253177	16.57398186	15.20645293	15.36950389	15.44270525	15.03873768	16.00347738	15.76765453	15.47123975	14.9885239	15.74519556	16.12518024	16.32298995	16.21876665	15.75172614	15.22617484	15.77618353	16.49614681	14.81807429	15.24867508	15.90760463	15.79674102	14.96089819	15.59170309	15.65866571	15.2969591	15.90786707	15.60231911	15.57537088	15.44776221	15.59128231	15.67325517	15.87170066	15.1997704	15.60743285	15.44714503	15.67988627	15.55938007	14.32008665	15.65912451	16.11981742	15.62274092	15.89459568	15.61822143	15.89415063	15.38966674	16.24275072	15.04999297	15.47723585	15.75430622
ARHGEF2	13.66673158	14.2523109	13.79987332	14.0669145	14.59405893	14.11791478	14.39369202	14.47094284	14.46513706	14.07086767	14.46966188	13.59453603	13.85873592	14.51480095	14.52031684	14.22278566	14.4061379	14.49653264	14.31086865	14.05904216	13.79849283	14.25714132	14.57964119	14.81496546	14.23730111	14.87942489	14.35657823	14.18589121	14.05803777	14.17137397	14.02831062	14.91696821	13.89321933	14.27065565	14.28937236	14.30506163	13.73607746	14.72987222	14.12680652	14.28084966	14.37230285	14.14525492	14.57528577	14.18427764	14.33655182	14.21916608	14.95355099	14.3516083	14.39887708	14.61568254	14.07213361	13.6619009	14.62003954	14.13552254	14.42546833	14.33863186	14.38973351	14.22576661	14.14021022	14.46521723	14.56316056	13.79713932	15.33249542	14.3675172	14.53435082	14.10613711	14.6749804	13.61745223	14.21773744	14.53718746	14.22659553	13.77593375	14.73089916	15.06598769	14.53742169	14.31325692	14.5134941	13.94984073	14.47944462	14.55914012	14.47766264	14.92733038	14.13646151	14.04255541	14.03966337	14.25048958	13.47302041	13.55408428	14.06757982	14.73730275	14.85486248	14.30698364	13.85066722	14.56110811	15.0285576	14.48118391	13.98100583	13.66366053	15.32745463	13.86130622	15.22967298	14.89959799	13.87798207	14.32907804	14.21958545	14.64828368	13.73432468	14.80333189	14.39654355	14.1246315	14.22478788	13.70737302	14.70194454	13.4469133	14.10010598	14.74675173	14.3331865	13.57413511	14.17512904	14.10883839	14.19136796	14.49603568	14.81165985	14.01951324	14.54181188	13.83923984	14.01705691	14.31145636	13.74579999	14.54181694	14.32770118	14.06797251	14.47313308	13.42163956	15.09080032	13.64419029	14.31348064	14.20267211	14.11149435	15.10240159	14.42083773	14.9179651	13.99541832	14.29768274	14.21650506	14.5702374	14.53802356	15.15517639	14.26416052	14.85009782	14.69405442	14.85180525	14.30196383	14.3431052	14.30922613	14.46758719	13.69906301	14.53756487	14.73580543	13.44182433	14.34472535	13.49074785	13.43279664	14.10886693	13.63468935	14.33736814	14.34548484	14.61631811	14.27175794	14.25710855	13.9851134	13.56734462	14.38324352	13.55698385	14.92632047	14.64234951	14.85700493	14.43769897	14.29036604	15.25762196	14.20985031	13.29581179	15.69529777	14.85656834	14.30104291	14.7558976	14.27717562	14.38722766	14.31189364	14.28136641	14.45812877	14.30004826	14.23747881	13.37293647	14.51495134	14.72438757	14.33979369	14.09411536	14.34175544	14.4205784	14.33637615	14.33468495	13.51562942	15.09014846	13.80544101	14.71620526	14.46039802	14.7524409	14.27735006	13.58321083	13.40446552	14.64184546	13.95628001	14.61485902	14.15905222	13.99711572	13.68457315	14.59550038	14.67578973	13.69390028	14.15395558	14.7467195	15.03968496	14.11023692	13.82818425	13.88631646	13.89312563	13.5314395	14.55395841	14.27817569	14.01808396	13.76997059	14.54942258	14.65679389	14.62515128	14.28754421	14.64411271	14.7142304	14.49541463	14.30118289	14.33495381	14.28206429	13.83126773	13.81026754	14.81687191	14.19757465	14.54926241	13.69030913	13.8916021	14.52492615	15.06498522	14.59519894	13.88737428	13.93711917	15.50467193	13.99341829	14.35341856	13.63058479	14.14104161	13.74593022	14.3552222	15.0053853	13.9618816	13.70414736	14.88066487	14.54197506	14.84836111	14.68207167	14.12943811	13.81643	14.00065543	14.39698667	14.67871394	14.21214805	14.6231025	14.30324289	13.75706096	14.07747386	14.37883858	14.01041886	13.98217924	14.06972717	13.49246648	13.99869766	14.04359127	15.02890821	13.98903054	14.17468636	14.28382153	14.35436076	14.06041915	14.54124902	14.23356203	15.16118829	14.27720869	14.28709769	14.54891822	14.4365726	14.53985217	14.89437437	14.19791484	14.85360047	13.67633214	14.02029003	14.93603322	14.38624847	14.26929093	14.25460434	14.35164284	14.10384951	14.31500761	14.76906075	14.05993433	14.18656	15.02990674	13.99314349	14.56370654	14.49149621	13.91447765	14.4315704	14.5294107	14.05861656	14.22562129	14.32089632	14.72865523	14.57663511	13.9928396	14.61725989	14.42130662	14.85230662	14.06668387	14.44091742	14.56045697	14.35666409	14.14503265	14.31258567	14.03084504	14.91013895	14.08904868	14.20638675	13.84173265	14.51457132	13.91565296	14.66054262	15.08875859	15.03997929	14.14953007	15.7730372	14.76435241	14.75834896	14.75493489	14.97036792	13.70976676	14.81803563	15.01858934	14.86556613	13.57117402	13.57222037	13.58098694	13.84500091	14.32890779	14.30581485	14.39907299	14.0675618	14.30609632	13.57425392	13.8886546	13.8763885	14.0560802	13.83068769	14.08942887	13.24236785	13.88198634	13.35733169	13.36977511	13.56216543	14.65446089	13.93686699	14.16698223	13.72205298	14.67256742	13.65380777	14.2087613	13.96675287	13.85240802	13.75782502	14.2852336	14.37629874	13.94932763	14.15798126	14.11884691	14.71809534	14.67819538	13.94946679	13.48936664	14.08623813	13.71760335	14.44632572	13.52461834	14.3767251	13.92884473	14.85562471	15.06348301	14.40964575	14.57529737	14.29725542	14.21577568	14.83512679	13.74774274	13.54805563	14.51468321	14.00985196	14.2454487	14.39279944	15.97900204	13.69836651	15.17918288	13.97333496	14.78043598	14.31802225	14.08140305	14.22225877	13.74576398	14.60139271	14.09798419	14.47884071	14.17343749	14.2894473	14.51864144	14.94918264	13.89847264	13.8387815	14.1010467	14.48598011	14.46928599	13.75891487	14.02043902	13.98986905	13.50610764	13.97372118	14.22879632	14.09118512	13.11906834	14.26284424	13.92479518	14.3291523	14.89611355	14.12448526	13.98545845	14.31771768	14.36208624	14.14081933	14.28133995	14.21057165	14.40927543	13.91609658	14.44542128	14.29066526	13.87052502	14.39961467	14.26013512	14.22387927	14.41312761	14.23205489	14.13944642	14.37394179	14.21659631	13.97788907	14.04551176	14.19114058	14.14322978	14.04199291	14.4805854	14.16150594	14.38647209	14.40418386	14.13120303	14.25229119	14.26170847	14.12252233	14.22134484	13.96482202	13.74815321	15.97056492	14.20428271	14.88536242	13.6870527	14.61136578	14.40299521	14.33548421	15.07946306	14.34744127	14.96283077	14.28063921	15.36143502	14.96588453	14.21121524	14.32420912	14.34659252	14.15563164	14.16344927	14.66531143	14.3085716	14.73911389	14.36042326	13.53518482	14.36017453	14.4576413	15.24911545	15.19490513	14.37310607	14.0266762	14.64782371	14.07273336	13.77499964	14.57369583	14.33970544	14.10457227	14.11936582	14.42937914	14.72028099	14.61679029	13.43210613	14.45895381	14.43093342	14.32851347	13.22051352	14.8339922	14.23799356	14.22845808	13.67135501	14.95237103	13.0885457	14.37688535	14.33480933	14.08013507	13.74972436	13.86485758	14.33982072	14.50682603	14.56646535	14.34797457	14.6825056	14.36125655	14.29638407	15.43226497	15.5056266	14.3657532	14.31742101	14.39058341	14.8846645	15.12353339	14.27815645	14.31411733	14.11412715	15.0085799	13.67208684	13.31701881	14.3127962	14.9301876	14.3009456	14.05736394	14.32179268	14.54085374	14.69614263	14.38621687	14.07744803	14.30459456	14.84001549	13.42657563	14.59222269	13.96237456	14.21876041	14.05172519	14.73326054	14.51412847	14.59214934	14.3651411	14.37883911	13.33509043	14.51189959	13.73666805	14.72028917	13.61672923	14.42815141	14.38267687	13.92875917	13.87095205	14.11846398	13.8227078	13.39241077	14.18352263	14.42328298	13.87426763	14.29245723	14.85830078	14.32270202	14.63674793	14.26203089	14.13847306	14.26524125	14.05998802	14.57968884	14.28388465	14.46583796	14.65530186	14.32613111	14.30925811	14.31032536	14.8743075	14.35433506	14.67772557	14.28356065	14.40524227	13.74577249	13.03621475	14.93215085	13.83619303	14.23945099	14.40393883	14.37772493	13.72321294	14.28751599	14.334546	14.76411123	14.27815133	13.73447473	15.9111704	14.42370589	13.77871369	14.47890756	13.57702491	14.59990655	14.39863861	15.14508115	13.92858334	14.28636767	14.01745473	14.52227294	14.85451135	15.18677207	13.84101548	14.31454283	14.16715623	14.392004	14.12690781	14.25448874	14.25596548	13.74243942	13.94382029	14.43791996	14.70766423	14.5418746	14.81338798	14.47997082	13.64230151	14.47825624	14.31236039	14.41474016	14.25217685	14.55166315	13.30488502	15.36754094	14.694093	13.9283647	13.68261961	14.96760353	14.59689365	14.64159763	14.50557487	14.47227282	14.06782573	14.15778662	13.92172713	14.71086801	14.72979191	14.55013925	14.32344708	14.86426156	13.77135969	15.32163174	14.43480478	14.12122655	13.26383294	14.65887483	14.51602949	13.89595304	15.1330692	14.14376669	14.67132973	13.74199047	15.04090412	14.51167286	13.45104353	13.24298509	12.72592383	14.06579053	14.31379474	13.93326173	13.72956262	14.90622752	14.69337016	14.01357806	14.26859782	14.61070401	14.28743315	13.64001246	14.4088106	13.80887985	13.5722437	13.74416382	14.3486829	14.34156372	15.22368399	14.4918372	13.81092489	13.45896957	14.55712395	14.39242898	14.55006834	14.33603663	13.91987573	14.76465052	14.13036385	14.42171849	13.94310125	14.69182972	14.90553282	13.76637438	15.35533837	14.61714935	13.92997255	13.60162097	15.00915352	15.03471208	14.70384274	14.77230271	14.52986602	14.67324595	14.66575506	14.32077578	14.3222772	14.72340866	14.3553583	14.62212973	14.42547826	13.99994749	14.5411985	14.69901738	13.57293403	14.64073122	13.38587349	13.9753794	13.90478338	15.0933907	14.01302398	14.41953759	14.98912146	14.35350801	13.93217832	13.92451887	15.06617503	14.30488628	15.06851174	12.52561752	14.05919091	14.63997847	14.58893839	13.42031031	14.6043433	14.95885115	13.70685881	14.23924394	14.53892592	14.02073334	13.89084458	14.47750479	14.12103917	13.3618984	14.12449174	14.28338027	13.85503772	14.49080485	15.04947327	14.68440197	15.10959533	13.76752834	14.04101896	13.78575086	14.56642647	14.39174011	14.64129786	14.60883505	14.17199194	14.45756931	14.21265697	14.62747176	14.37371584	14.27620326	13.7373702	14.4964408	13.25350227	14.04553358	14.19350997	13.8916645	13.90167551	14.54291063	14.1545544	14.12024997	14.58553849	14.80727052	14.0500683	13.99442149	14.52355799	13.84495118	14.22779553	14.67540351	13.91481791	13.99221843	14.70585795	14.67541818	13.52349554	14.7980586	14.21779289	13.88248295	15.1241084	14.06083661	14.34634583	13.60428328	14.13279224	15.14838178	14.67135068	14.18961322	13.99384455	13.99987678	14.70758972	14.15774482	14.50457075	14.83889461	13.58120293	15.727718	14.1115474	15.38957323	14.76214982	14.19202623	14.32064294	15.50060686	14.54600252	15.0330278	15.26189165	14.25899014	14.79826001	14.30058773	14.340979	15.19016438	14.9467347	14.18687996	14.7930371	15.21058054	15.30453842	15.16807506	14.78056217	14.43926354	14.71215432	13.99792791	14.74076325	14.55357271	14.28193035	14.218785	14.22600954	13.80000488	14.59650744	14.42914604	14.46448263	14.20784152	14.54096683	14.01686486	14.17231248	13.60311737	14.38324169	14.88572404	14.82917375	13.24268056	14.44403573	14.68878415	13.99899568	16.1970504	13.57567311	14.41808243	13.5121162	14.77501729	14.47171608	14.27158091	13.92704185	14.25069971	14.36890766	14.26171944	14.34432943	14.08785908	13.32215545	13.50811349	14.90037134	14.13979239	13.71513799	13.70235864	14.50618591	14.50450515	13.56613529	14.64567252	14.33135117	12.81641427	14.38920301	14.90224522	13.92153002	14.871308	14.64671798	15.06658505	14.38842887	14.24798442	14.16910947	14.99203124	13.69376704	14.67839399	13.70105731	14.86197861	14.4315136	14.41120784	14.50478851	14.39374114	14.97145406	14.49855368	14.62635184	14.25836225	14.28408428	14.12211454	14.22087262	13.94475377	15.13266289	14.39324296	14.03245351	14.38130844	13.88052218	14.15969566	14.57595003	14.58464537	14.48932994	14.67581733	14.29350042	14.22278764	14.26837013	14.37345695	14.77524661	14.600687	14.38077253	14.25708341	13.75432521	13.86484687	13.87427577	14.19498579	14.66068454	14.84096158	14.35245174	14.4316564	14.3514484	14.92445812	15.1327163	13.6258452	14.02126076	14.0420208	14.35123729	14.89668525	14.27536608	14.88890527	14.35577032	13.63232207	14.08924099	13.8806495	13.38951657	15.21613825	14.36614287	13.59395045	13.72915979	14.49522427	14.53365946	14.35949773	15.38655122	14.53596219	13.88068254	14.69194375	14.5391529	14.56333623	14.72508172	14.00552806	14.15529606	14.23907468	14.29913975	14.39163862	14.89438228	14.38683321	14.24584748	14.57206854	14.23093224	14.05457979	14.00991664	14.2745033	14.438899	14.53217862	14.05001224	14.26245115	14.25696086	14.37391133	14.40133607	13.88986189	14.34778381	14.34541272	13.67928495	14.2783242	14.42362199	13.81465728	14.38047986	13.94981078	14.80615508	14.45279593	14.6729619	14.16243708	14.19337503	14.36675971	13.56363924	14.72758778	13.95505469	14.75209542	13.04491849	14.31672612	14.19194989	13.73506775	13.5981893	13.95397951	14.81495953	14.95218786	14.8532186	14.37005542	14.80786365	14.47922739	14.58361226	14.51666961	14.82433908	14.88387691	14.60450097	14.17515749	13.41209475	13.9422818	14.29621717	14.75990768	14.21646888	13.91084561	14.40417602	14.42524008	13.73595237	13.74111361	14.38164675	14.22980625	14.34993127	13.44225527	14.20524919	13.91169827	15.47459445	14.62198332	14.01046367	14.74487531	14.83048227	13.9737372	14.32994366	14.47439879	14.47295303	13.89757609	14.44132595	13.62622019	14.03668162	14.55283281	14.67481289	13.98525584	14.37255255	15.0412849	13.48290451	14.39431879	14.28836004	14.3744825	14.353146	14.60019052	15.25696404	14.31116847	14.52563994	13.86836853	14.34889111	14.76581747	14.35571216	13.21947206	14.25412734	13.75344578	14.33207165	14.01798848	14.33878573	14.33071385	14.27855029	14.36618947	14.16455537	14.20314494	14.3366909	14.80042927	14.55632346	14.46625477	14.4219476	14.37019385	14.50312468	14.12534661	14.3688359	14.17319897	14.46355626	14.58113598	13.8658838	14.30927131	14.18536726	13.78021901	14.60626747	13.79301131	14.70017022	14.2996399	14.84068294	13.14046427	14.09152815	14.07500878	14.23396642	14.26114362	14.48685876	14.41229218	13.66282481	15.10256596	14.6162096	15.07279453	13.71126249	13.79464143	14.56162184	14.42714861	15.18091774	13.76300432	13.54147247	13.73162008	15.45950126	13.49549579	13.82463282	13.72144034	15.03102032	14.60550146	14.26582196	14.94385612	15.05841984	14.72514241	13.57680188	15.10318454	13.88023528	14.47807946	14.86440034	13.49609136	14.14974567	13.52679185	13.62502361	14.26677835	14.99979308	14.59104911	14.61444488	14.48015021	14.50590691	14.40061272	14.66269401	14.72877092	13.13191599	14.03539394	14.15673235	14.26413172	13.74562533	13.73770198	14.63907163	14.98689716	14.30053595	14.56542478	14.13639059	14.77436139	13.60861625	14.25137744	14.89815005	14.06665994	14.38922235	14.060943	13.77932024	14.08434129	14.01751701	14.92437196	14.4022918	14.18028277	14.17758897	15.20884099	14.69138044	13.02481339	14.83585138	14.41399854	14.83000669	14.34995976	14.72612996	14.51241907	14.02003013	13.98776844	14.13320149	13.22011875	14.9536036	14.19377518	14.61496858	13.96862182	14.42464577	14.48281143	14.91344411	13.45413646	14.79906101	13.37302944	15.14976222	14.12056104	14.89298054	14.51589754	13.67965027	14.76210801	14.49294507	14.66805787	14.34196828	14.02568654	14.50737882	14.36579101	14.35432308	15.06296885	13.5802781	14.47747007	13.83943588	13.9450069	14.90132737	15.18687237	13.9562319	13.94824705	14.02458096	14.8339703	14.84470637	14.30617663	14.22972471	15.20874063	14.9515791	14.0087493	13.71532692	14.31098423	14.21979134	14.15497411	14.4192851	13.94545502	14.47017634	15.0009611	12.66857352	14.69399326	14.74677768	14.67522231	14.03532101	14.26530654	14.69750806	14.05219019	14.36491759	14.91469794	14.26367342	14.55159512	14.85959107	14.15534347	13.77625495	14.6902559	13.76139201	14.19661335	14.59714418	14.71384476	14.44351031	14.27070195	14.29711529	14.2988834	14.54512	15.0374141	13.91059446	14.38866851	14.68093419	14.35966678	13.74878599	14.38621708	14.26649024	14.33089382	14.25604531	14.98459042	14.52872939	14.63512008	13.68920418	13.85767033	13.76075054	13.72997554	14.3318013	13.87445629	13.62830007	15.3696946	13.80689455	14.83165818	13.61561347	14.29159996	14.28506398	14.28733447	14.32709907	14.30614111	14.19521227	14.37675059	14.35942594	14.02481938	14.5053001	14.37653464	14.14020345	13.93903268	14.36683871	14.39347181	14.75387806	14.1757671	13.72820265	14.48284612	14.74572843	14.49298183	14.28647715	14.67209673	13.76718536	14.90111253	14.4078985	13.9647138	14.4172353	14.41338234	13.6095068	14.74418896	14.62250468	14.70691807	14.61262035	14.36555973	13.74942202	13.78245212	14.05362173	14.74082796	14.20597953	14.34304444	14.35608583	14.88792539	13.78727268	14.86049579	14.85110626	15.43092108	15.57987829	14.17931666	15.66583702	14.26557414	14.0335322	14.71511274	15.50509284	14.64199085	15.35705048	14.68057717	14.80369212	13.93630391	14.25056074	13.95347481	15.64702617	14.38741885	14.11793487	14.87875392	14.62649013	14.54383651	14.49623849	15.417862	15.09711078	14.13299477	14.33349299	14.75935694	14.77102041	14.09643707	14.49659433	14.19144619	13.86432741	14.46629723	14.40228088	14.1274428	13.56384137	14.06971306	13.66326437	13.89084632	14.33243377	13.89330396	15.22613737	14.32919952	14.50406359	14.24414314	14.76088676	14.00297951	15.14005331	14.37182109	14.90663436	15.1875176	14.58831154	14.23867198	14.51034333	14.80598367	14.99651659	14.38023068	13.96172065	15.06436363	14.66771093	14.35193839	14.7568449	14.83730158	14.32661798	14.63625022	15.5806866	13.95479609	14.14786603	14.48651201	15.03013238	14.23630964	13.9424696	14.38340071	13.71066042	14.17881133	13.68966025	15.07585053	15.03820552	14.00950563	13.44152741	15.27770562	13.70122808	15.74906901	13.13556163	14.42449972	14.57375794	14.27111462	14.59738211	14.29775919	14.12493724	14.43548373	13.66066931	14.00565635	14.34533143	14.50328811	14.47590147	14.84976227	14.43026663	14.17190087	13.95707048	14.08887319	14.4698506	14.31155243	14.33248841	14.42341885	14.52317441	14.42073654	14.71050771	14.44435629	14.31417197	13.67939833	13.96460543	13.67732862	14.60819346	13.94682382	14.81725099	13.80901603	14.46577723	14.08702904	14.68898387	14.88577641	14.77324616	14.27881001	14.43220432	14.61910967	13.78795136	14.38391975	15.02234401	14.37520281	14.1266777	13.80012486	14.23590092	14.35132744	14.36362837	14.88014364	14.39695764	15.17971255	14.08341109	13.75826008	13.86296988	14.56193982	14.23567699	13.72499016	13.54299056	14.41102185	13.86259272	14.25205162	14.30404084	13.96534636	13.88841469	14.01467161	13.71346045	15.33658548	14.75336137	14.64475928	14.08198919	14.67799464	14.41903394	14.19796126	14.3555782	14.4124453	14.69026643	14.65574225	14.65985306	13.83132076	14.27455994	14.19934476	14.43153392	13.86605579	14.23950583	14.839624	14.67234984	13.67907737	14.12231129	14.60469283	14.13425427	14.54135471	14.35092723	14.61490481	14.98525113	13.96013308	14.1446356	14.63111465	14.81575379	13.82669121	14.44289503	14.54110282	13.93115457	13.87000312	13.85115981	14.46269157	14.61024603	14.41066801	14.42390143	14.15896499	14.17108448	14.73457526	14.7216676	14.03708225	13.98330771	14.08577659	14.5671021	14.73140119	14.37103158	14.32914114	14.19058759	13.77619819	15.05459069	14.60776798	13.9789916	14.06880029	14.762435	13.23715672	14.42662877	14.32183887	14.28441665	13.62910886	14.08040088	14.00585556	13.92229504	14.53203005	14.25521642	14.32697957	14.0427775	13.4054022	13.17214926	14.26863572	13.84033015	14.24802527	14.47375162	13.13093793	14.05007309	14.12594907	13.82732171	14.90461009	14.5856232	14.71338614	14.45633699	14.28386665	14.63151425	14.31347177	14.46549965	14.25827587	13.97949397	14.72448245	14.1392663	14.65222699	14.52962161	14.36298778	14.16806719	13.74550111	14.14152962	13.91094689	14.04529243	14.45952086	13.96083896	13.89587971	14.13603043	13.92927577	14.42908314	14.34883962	15.02875479	13.96639999	13.50529882	14.3198018	14.30926696	14.29014904	15.1863745	14.25426213	14.31602377	14.10807091	14.15144079	14.21850647	14.32831915	15.36121526	15.38987285	13.60156683	14.28698448	14.31621927	14.33633638	14.80230254	14.30567123	14.34012793	15.06759204	13.8847101	14.34114038	14.32533432	14.35878823	14.45560553	13.55534412	14.2741931	13.57467419	14.42442125	14.28548117	14.93980682	14.81765752	14.15566903	13.24429453	13.97671599	13.75548044	15.29260435	13.38035726	14.68654812	14.88996684	13.747586	14.7011494	14.09171174	14.0433844	14.257452	14.50245957	14.14233937	14.22745279	14.83213949	13.83736986	13.84703024	15.24634627	14.72163138	13.42812238	15.33424864	14.88486047	14.21816599	13.89815351	14.2125005	15.13248206	14.6888716	14.32128817	14.35150767	14.40973622	15.17347095	14.34312938	14.45750225	14.69029695	14.04495077	14.80019233	14.4981196	14.48475456	14.96232472	15.03318331	13.51146988	14.61575174	14.31251106	14.32670593	14.30863554	14.97209423	14.29275403	14.37785925	13.80848262	14.33558116	14.09492871	13.49212188	13.27920602	13.16696626	15.41279797	14.37050242	14.20730753	14.29268953	14.12933404	14.52096593	14.34359063	14.49968047	14.11327833	14.16079933	14.41400775	13.95005715	13.98454332	14.41663541	14.04503943	14.30993373	13.74436661	13.64284725	14.23760943	14.66377208	14.58629609	14.21973447	14.17267785	14.71849923	14.74996834	13.94642002	14.59559518	14.72711089	14.68170583	14.76977081	13.67438158	14.85183617	14.02225643	15.08098847	14.58518045	15.32778923	13.88312373	13.92916644	15.52553563	14.01949629	13.76148509	14.87886193	14.21118094	14.68505563	15.05455254	14.01445439	14.34467628	13.97029829	13.69533909	14.94525866	14.37575425	14.68076227	14.08823445	14.61521515	13.00152741	14.34375441	14.31409862	14.62796538	14.44934704	14.59756792	14.58855359	13.9578185	14.02925999	14.66940555	14.03029854	13.97963541	14.01317036	14.31525313	14.82663675	13.92444068	15.70443567	14.08401193	13.97071356	14.55692627	15.15424766	15.30890907	14.49465699	14.045288	14.50559039	14.02087057	14.32103897	14.00800836	14.66649021	13.92597726	15.12542636	13.65735086	14.17540524	13.7971748	14.59860147	14.71083642	13.10567382	14.68112597	14.06153648	14.37783495	14.18139428	14.50879852	14.47106473	14.72407772	14.03613463	13.62393249	14.59338048	14.65941415	13.67623289	14.142992	14.98577498	14.03453684	14.99145896	14.92055794	14.31914614	13.49755658	14.20724796	15.01209024	15.11965675	14.35027201	14.17319222	14.46163376	14.58829261	14.47353173	14.14186004	14.57871441	13.9723901	14.13715237	14.76069174	13.98543999	14.84467919	14.45498991	13.47786339	14.28168733	14.28437632	14.05640558	14.16434264	14.31138134	13.68265159	13.91707064	14.171482	14.93814883	14.2322193	14.85629966	13.92883791	14.40375814	13.6850197	14.1627272	15.71932905	14.48899108	14.20575945	14.39324248	15.0847671	14.01218279	14.35417344	14.31933259	14.16897887	13.96211091	14.50144779	14.51960991	14.08928517	13.64800534	14.38200526	14.04304786	14.5902125	14.49810303	14.44290156	14.5463597	14.39198233	14.43929549	13.81381696	13.98800475	13.89037765	14.00621123	14.21540017	14.70372657	13.75886053	13.48716509	14.83951506	14.17839735	14.10520079	14.6132145	14.49904299	13.96290995	14.70449435	14.11046825	14.34695074	14.02280555	15.18844124	13.39307354	14.28367666	14.30745368	14.11134574	13.87936285	15.11490619	14.71521525	13.89430444	14.17469195	14.02616369	14.58406892	13.69662889	14.44266559	15.0469526	14.33596578	13.53749053	14.3142594	14.21741991	14.27875618	12.79006443	13.51698791	14.3755948	14.58449587	14.3946382	13.38647939	14.57407619	14.23360581	13.99829452	14.64835501	14.5875475	14.7567213	13.63338879	14.27466518	13.63942485	14.46215665	14.77778109	14.77754094	14.41177543	14.35850632	15.48535026	13.83583825	14.57467673	14.7200471	14.64893206	14.28566424	14.19903219	14.06587032	14.22358721	14.57526499	14.50584375	14.55555744	15.52559707	15.00157798	14.85397897	14.90555497	14.74042756	15.32665903	14.84351857	14.64057127	14.03425347	14.58948607	14.34042367	14.21712757	14.56447252	14.49283504	14.41605959	14.63533112	14.54730196	13.76320322	13.90099529	13.55210771	13.9164713	13.89511544	13.88433423	14.34448124	14.54161519	13.95274175	14.27609434	14.0598344	13.69110061	14.23488738	14.63211721	13.48435019	13.96656748	14.3504386	14.29649213	14.08646834	14.55567503	13.9110613	13.39558451	14.38322938	14.39349236	14.83764295	14.24059494	14.81040625	13.09603099	14.50960793	14.00061935	14.23424336	14.4842109	14.38976402	14.4988757	14.56496803	14.63977596	14.51213835	14.30665776	15.09271015	13.93424515	14.85079714	13.7146746	14.27598841	14.35355097	14.13765398	13.36496165	14.54538728	13.84850383	14.19808881	14.13136262	14.21694469	14.58629995	14.37590186	14.40556027	13.9419755	13.64431318	14.41934054	14.12761143	14.9431655	14.3821549	14.33954238	14.16040462	14.61233231	14.29585288	15.29094228	14.17873593	14.69696862	14.44252916	14.22919088	12.87443757	14.01080827	13.68804689	14.4669234	14.20032789	15.07546678	14.05500971	13.90547946	14.46212244	14.31780234	14.25780461	14.74267355	14.40734462	14.65638522	13.7572787	14.06527866	14.61610852	13.80118413	14.56946201	13.96589118	14.07476597	14.05732448	14.10793344	13.73059078	14.26286661	14.49147011	14.26407827	13.88270092	15.02545683	13.66046275	15.15711822	14.31412962	14.22688897	14.09249691	14.81184432	14.75826436	14.54087951	13.42064146	14.39099835	14.80108102	14.60861878	14.6500878	14.19172179	14.16384529	14.01855601	13.80060358	13.82610247	14.29703362	14.75139188	13.80786232	13.04138928	13.70044283	13.4049384	13.74792891	14.83509689	14.17277264	14.46673955	14.85830081	13.50565178	13.83682182	13.68368926	14.89697276	14.19408416	13.76794321	13.14667709	14.04390433	13.66162375	14.42290055	14.2944346	13.90430116	14.24197527	14.62983318	14.60634163	13.88967932	14.47520075	14.21669188	14.0832195	13.70858154	14.36124095	14.72451849	14.70817216	14.14414667	13.85181331	14.37327126	14.07166199	13.74251813	13.84157938	14.33227552	14.33137767	14.96559526	14.26986222	13.49205253	13.60041503	13.9157324	13.60574046	14.69818332	14.2854265	14.75833753	14.51774551	14.4052605	14.81212568	14.37423671
ARHGEF6	10.42822837	10.43104112	10.43988478	10.44977581	10.45199855	10.42139926	10.40802587	10.39916872	10.44183086	10.46805963	10.39678231	10.43622043	10.42124017	10.45667143	10.4511339	10.4402623	10.41608985	10.45928682	10.45515306	10.38880108	10.41040156	10.43984946	10.43565353	10.40631737	10.42648139	10.41546597	10.42964608	10.41427561	10.42503359	10.46243101	10.42814755	10.41298337	10.39951623	10.46884622	10.43473223	10.43385309	10.39628941	10.44732274	10.44766277	10.42308255	10.4187457	10.42171036	10.4559489	10.38653455	10.4601566	10.44888085	10.42914788	10.41811024	10.4423795	10.43672267	10.41393971	10.41559489	10.41530448	10.45471601	10.45427652	10.43606359	10.42977868	10.45018169	10.41944099	10.43402064	10.4644089	10.42101396	10.42618786	10.43008504	10.47394474	10.4170764	10.46205192	10.44754931	10.43826846	10.44460665	10.41130577	10.41825194	10.41989636	10.40371828	10.41001947	10.44599834	10.42015789	10.43764256	10.44541998	10.45920827	10.43102988	10.43881635	10.41368398	10.41956048	10.42279637	10.42487648	10.43970486	10.43864027	10.43115776	10.42546647	10.4123403	10.41233265	10.41423892	10.40496408	10.43941053	10.43258974	10.43635468	10.44453917	10.42814468	10.42736024	10.44061292	10.4226063	10.43148803	10.39832034	10.43771275	10.40491296	10.42877544	10.45609419	10.41355788	10.4592894	10.45854001	10.4295853	10.48234988	10.42643707	10.41557951	10.40204452	10.43742705	10.39487379	10.4059891	10.44598392	10.44712311	10.46641072	10.44737589	10.44504075	10.4356885	10.44735857	10.47103242	10.42022821	10.43827255	10.45067029	10.46443726	10.45165565	10.4203301	10.45194122	10.42031717	10.46712185	10.44393649	10.43675783	10.42292706	10.44474544	10.44937352	10.42922175	10.41236055	10.43152617	10.40034094	10.42469168	10.40493034	10.40798327	10.40787175	10.44791471	10.41298688	10.42887152	10.42289706	10.45219716	10.42806913	10.46512911	10.42303916	10.42449116	10.44337703	10.41449864	10.45335101	10.46704032	10.42101253	10.41858929	10.39107548	10.44811134	10.44772778	10.40362687	10.40138499	10.39141267	10.41074256	10.412267	10.48078292	10.39209729	10.42525225	10.43198284	10.45691565	10.51956507	10.41463733	10.46151776	10.41992424	10.43068479	10.4307501	10.43794163	10.42224119	10.43111083	10.41206541	10.48362036	10.42996888	10.40822796	10.48465711	10.42153283	10.4124642	10.39738426	10.43775356	10.43602858	10.44983877	10.42356513	10.4512359	10.41778056	10.44740487	10.44620042	10.43274865	10.44267155	10.44301303	10.43003776	10.43099063	10.41802458	10.40707454	10.41748156	10.4620767	10.43769623	10.42634897	10.43755146	10.42810165	10.45010203	10.46290049	10.42708212	10.41996974	10.45508141	10.41591622	10.44075432	10.44162489	10.47555662	10.42747788	10.4379203	10.44740831	10.45198874	10.39594571	10.44320806	10.43408479	10.41266457	10.43405314	10.42338297	10.43511407	10.40977172	10.4295756	10.43563531	10.51139918	10.4387118	10.42262309	10.40872498	10.41306672	10.41002402	10.4568364	10.41383872	10.41984413	10.44939299	10.43388013	10.42645265	10.45182464	10.41850723	10.42869325	10.40469512	10.42025978	10.45359938	10.45225851	10.40853187	10.44451521	10.42558081	10.47841215	10.45239643	10.44121795	10.42451587	10.37880984	10.43721795	10.43257296	10.49248074	10.43386857	10.42723478	10.44231998	10.42352278	10.42111361	10.39659817	10.44813125	10.4277941	10.45174414	10.44560318	10.42039105	10.42407088	10.40375021	10.44138812	10.45168541	10.40146344	10.43041477	10.44639512	10.42644986	10.39897536	10.40936285	10.46021316	10.41849072	10.44841386	10.3851658	10.46471905	10.43303685	10.43742445	10.45635934	10.3894998	10.42311848	10.41101603	10.45465168	10.43329732	10.42611961	10.45050519	10.45557184	10.41040736	10.43025417	10.4138682	10.42108786	10.42834158	10.4703941	10.44991097	10.44619882	10.45289813	10.4344055	10.45250711	10.40312777	10.49619549	10.47054198	10.37256939	10.4333629	10.41999618	10.44298728	10.39532047	10.46595403	10.42594491	10.46524377	10.42155833	10.39596791	10.44787106	10.43332776	10.42925988	10.46513169	10.46026879	10.42878607	10.42468835	10.45681843	10.41206426	10.45529227	10.48510119	10.4437889	10.44951118	10.43193535	10.41120139	10.42101294	10.4373784	10.42648352	10.46254303	10.41054101	10.44966962	10.4641867	10.44953862	10.42301104	10.45569195	10.44476914	10.45031383	10.41732268	10.41705537	10.44412416	10.41733316	10.4118514	10.40702982	10.40275063	10.41431848	10.4120527	10.43793569	10.42078967	10.43518549	10.42428353	10.42892474	10.43635549	10.43068055	10.42036479	10.38960468	10.40963121	10.42150079	10.42617512	10.45674471	10.43754013	10.40077163	10.44652683	10.41074461	10.39580266	10.40612293	10.45076196	10.42471623	10.39940275	10.40562287	10.41464168	10.44049681	10.44780112	10.4452325	10.38734956	10.4322551	10.45753519	10.42995716	10.453085	10.429914	10.4256005	10.43558646	10.41788604	10.39306792	10.43034136	10.43692053	10.40189672	10.41954382	10.45268503	10.40248344	10.45277775	10.43496595	10.44994199	10.43781898	10.43644514	10.44838758	10.44325784	10.44904561	10.42799733	10.42114701	10.39989884	10.45708622	10.40401846	10.44284636	10.42849281	10.42625074	10.43056314	10.44140892	10.43463953	10.44661193	10.41226966	10.46577337	10.38982415	10.45549652	10.39657124	10.4286747	10.44576228	10.43510418	10.41664548	10.42019955	10.42341878	10.43969234	10.40048981	10.37933413	10.41057872	10.42501018	10.40328152	10.40331007	10.45965427	10.38758475	10.42887054	10.41664715	10.42731684	10.40174952	10.43377443	10.4316475	10.42519821	10.41115156	10.39831047	10.43303244	10.41388383	10.42221077	10.43407131	10.41805478	10.4191186	10.42505884	10.39355819	10.4390679	10.40658419	10.42848956	10.39925976	10.44922855	10.4051651	10.40638338	10.41656972	10.41917471	10.40567437	10.45329704	10.41628324	10.41141095	10.41319193	10.41075701	10.3979501	10.42330863	10.41243707	10.48204395	10.4280161	10.42648092	10.40331625	10.40660951	10.42986752	10.44676964	10.44132286	10.45528523	10.47500562	10.43250112	10.43626661	10.4165464	10.44212055	10.43873973	10.45468077	10.42731137	10.41116168	10.46408111	10.42760299	10.4232964	10.46453076	10.42625579	10.46435362	10.45432192	10.45209564	10.38191064	10.42213707	10.39006944	10.41353513	10.42697257	10.42378608	10.44209789	10.47172594	10.42959815	10.43815999	10.43569649	10.42200951	10.4333371	10.41219728	10.45712858	10.42066917	10.46327903	10.42158054	10.43337555	10.44042119	10.42565992	10.36125289	10.438746	10.41489176	10.44170559	10.44628901	10.42942192	10.48105645	10.49031563	10.43156588	10.44307334	10.45599936	10.44339795	10.40210595	10.46512422	10.40713666	10.45692844	10.42144265	10.43938745	10.43390537	10.48601026	10.43910747	10.45077904	10.40594189	10.43155256	10.41872408	10.41351971	10.42136784	10.43657195	10.43061167	10.41738015	10.43015752	10.41867722	10.43701879	10.40911316	10.42222707	10.4673373	10.40937459	10.43579397	10.41877827	10.43896622	10.41655068	10.44639089	10.42912602	10.44928574	10.44233368	10.4382263	10.43461496	10.46095382	10.47240636	10.43052531	10.48632907	10.45343193	10.45431868	10.42897649	10.45673802	10.42782751	10.41773644	10.43290339	10.36577421	10.44222782	10.42998957	10.42217649	10.43770026	10.41105445	10.43014173	10.45000849	10.44499232	10.43647004	10.48330628	10.4441703	10.40842374	10.42880118	10.40261398	10.41207106	10.41095234	10.43481474	10.44010854	10.44417071	10.42885198	10.41667367	10.46019486	10.43681165	10.40979066	10.48919834	10.441795	10.4353345	10.43525882	10.45128598	10.37837659	10.45076738	10.47685269	10.4385239	10.44846821	10.44610146	10.47708128	10.43970849	10.42277622	10.43457359	10.43790634	10.4332495	10.42014102	10.40398408	10.43665115	10.40413017	10.40077914	10.40852446	10.41178976	10.43214525	10.41906157	10.39995966	10.39107516	10.42239404	10.43492989	10.39750667	10.4242612	10.38796821	10.42636865	10.41967179	10.39192326	10.41230039	10.4115157	10.43784226	10.44211277	10.41309584	10.44030654	10.42050233	10.40303848	10.47402244	10.40933272	10.4390828	10.43688082	10.38552944	10.44283834	10.43917021	10.41374241	10.43935849	10.43173878	10.40357918	10.41574175	10.43219391	10.44770131	10.45961447	10.45051922	10.42787077	10.45870127	10.42918666	10.4181229	10.43398331	10.43018848	10.43602373	10.43700481	10.41156709	10.42408826	10.39366869	10.39777551	10.41244767	10.45487788	10.47570873	10.39620856	10.41376071	10.44545477	10.39990396	10.40844157	10.44451125	10.46553311	10.43021027	10.46419063	10.40799757	10.44394911	10.4048236	10.45525647	10.40365317	10.43268053	10.46961007	10.42944718	10.41896985	10.47198997	10.43789952	10.4480477	10.42247156	10.4574573	10.41466975	10.41945451	10.44050258	10.42171289	10.4430834	10.44437394	10.45543331	10.48732464	10.41244594	10.45606186	10.43838342	10.46077435	10.418523	10.43122002	10.43040689	10.44998235	10.45986364	10.44957676	10.40834361	10.45840342	10.44442091	10.45014357	10.45360899	10.46407665	10.42860868	10.43845082	10.41926517	10.44255136	10.43250068	10.44236617	10.41041925	10.45636447	10.43427303	10.46179748	10.41592268	10.42309113	10.45195846	10.42176139	10.46056114	10.42439853	10.44185251	10.46502108	10.42946722	10.42298135	10.43772866	10.44661396	10.41850951	10.41866244	10.41652291	10.48668753	10.4615846	10.41132469	10.40224175	10.42699534	10.45800677	10.42486307	10.4137494	10.4234113	10.45768485	10.43404407	10.46083013	10.44311715	10.43472743	10.43719774	10.4232008	10.43873387	10.4038918	10.47597037	10.45634625	10.4183474	10.4398335	10.40440296	10.41440424	10.40778577	10.43831408	10.42688378	10.40323212	10.41896504	10.40802198	10.45455307	10.41356847	10.43161246	10.44010602	10.39308352	10.40103018	10.4117423	10.47399749	10.40455087	10.43227637	10.41139445	10.45463245	10.44170737	10.4225798	10.41334478	10.43642898	10.44966074	10.39984442	10.42381306	10.38603269	10.46267185	10.44827449	10.44318048	10.44105421	10.43862996	10.45292074	10.41923446	10.44527945	10.44084773	10.41431098	10.43460332	10.46794557	10.40355134	10.46436067	10.46504158	10.44762086	10.47739464	10.40161381	10.43521806	10.44801462	10.43613125	10.4577516	10.42837454	10.45952719	10.38525268	10.42861831	10.47150084	10.46743781	10.40842312	10.4399505	10.448773	10.44446779	10.45317754	10.41834057	10.43039205	10.39111503	10.44799019	10.41085773	10.46351674	10.43029645	10.40969095	10.40902476	10.44611109	10.42622746	10.4420227	10.44450557	10.45646331	10.45868235	10.46218265	10.4900523	10.43248527	10.45367045	10.42816214	10.43624782	10.45751432	10.44340562	10.42560434	10.39831312	10.43262708	10.4676401	10.40829977	10.42848075	10.4517285	10.41855789	10.43695494	10.43256942	10.42333916	10.45188508	10.41393597	10.43215775	10.45191896	10.41173032	10.45156056	10.44593295	10.43796483	10.45508504	10.45082279	10.44405463	10.40876923	10.41018258	10.40341719	10.46243833	10.42652953	10.45611349	10.41904815	10.41961833	10.44605006	10.39291178	10.41868457	10.44992893	10.44709787	10.41997576	10.46955714	10.43044473	10.44454082	10.4505233	10.41013594	10.39708273	10.42822955	10.43115006	10.42544425	10.45407856	10.41344771	10.40028846	10.4292502	10.40881417	10.40570687	10.42523993	10.40168728	10.44043421	10.42133021	10.4357281	10.41212446	10.43410784	10.42189034	10.42029003	10.50294155	10.56734497	10.48825913	10.43326486	10.40965511	10.40348004	10.39461383	10.40397112	10.40868122	10.42850199	10.43585257	10.44175204	10.46302767	10.45678024	10.44416536	10.42465947	10.45340535	10.41539961	10.43095797	10.41098732	10.39947545	10.42437287	10.40297031	10.441461	10.44358982	10.46531886	10.43584896	10.42687078	10.423337	10.43272372	10.42203135	10.4379364	10.53233621	10.42171906	10.42956145	10.4588536	10.46145452	10.42712801	10.4266475	10.42492216	10.40776879	10.47376537	10.44481339	10.45798869	10.40896455	10.42561482	10.42836296	10.42332253	10.44383996	10.41346356	10.42791857	10.41492807	10.44935188	10.41103495	10.4215769	10.40161096	10.43628737	10.44987479	10.46387162	10.4705177	10.44285872	10.42775287	10.42463214	10.39630226	10.44075614	10.42494488	10.4237093	10.41635828	10.41242841	10.39844105	10.43632724	10.42230064	10.44006022	10.42940263	10.40293979	10.44515275	10.43706096	10.44156877	10.4665247	10.42680576	10.41215588	10.43996066	10.43870878	10.41378757	10.43677397	10.41543047	10.4334327	10.41106454	10.45324805	10.47493973	10.425378	10.43688415	10.4505872	10.45067322	10.45970627	10.40043788	10.41431907	10.42115971	10.39571759	10.46475141	10.41782614	10.47262991	10.38600226	10.42770596	10.46150843	10.43529234	10.46045625	10.45680894	10.43940829	10.44301326	10.43032682	10.46239595	10.45150015	10.43195439	10.4725529	10.4201017	10.44889154	10.42571935	10.45144907	10.38909706	10.40275767	10.41166996	10.39897369	10.41636678	10.42227758	10.45029042	10.43521355	10.40804956	10.44986678	10.4056489	10.41672905	10.43716382	10.42614107	10.44035857	10.45111701	10.42391506	10.42916972	10.42378272	10.43180932	10.41334068	10.40774144	10.39623212	10.422655	10.41804208	10.42114507	10.42471479	10.43291928	10.42894497	10.43901235	10.47511318	10.39660782	10.46393717	10.43018785	10.50521308	10.43402867	10.47316902	10.41397275	10.40100825	10.48867052	10.41320869	10.47454349	10.45934804	10.40336754	10.43702314	10.42945243	10.43890256	10.41387707	10.45631778	10.37779104	10.46117561	10.42464379	10.38882881	10.41370924	10.44433928	10.42795095	10.44912092	10.44337228	10.40622238	10.46863735	10.41153811	10.39529249	10.44762903	10.43171768	10.41999877	10.43729669	10.44084626	10.43070729	10.45096272	10.40653897	10.44758779	10.43753289	10.41339361	10.40754743	10.43371836	10.43183139	10.43313215	10.43346935	10.44497398	10.41401181	10.42551909	10.421242	10.44353063	10.42780613	10.44145611	10.44398525	10.45729578	10.42351387	10.42511987	10.44190249	10.48603407	10.43234384	10.45118206	10.48415632	10.42431963	10.51925499	10.69011243	9.78419138	10.46098801	10.83962237	10.43502786	10.10977967	10.63517663	10.01558334	10.39350217	9.752428932	10.39080246	10.87337079	10.80207587	10.25210155	10.45505009	11.42568083	9.942053708	10.58562585	10.287843	10.19272217	10.43200387	10.81757066	10.11711055	10.77455747	11.09206173	10.43852966	10.46215163	10.17744612	9.86568793	10.41885833	10.40320429	10.45293413	10.47094128	10.46398105	10.40655051	10.43874675	10.42064843	10.43025213	10.40780028	10.41594432	10.41937456	10.41955714	10.44454362	10.4641366	10.43888788	10.45520838	10.40692792	10.42176905	10.40246427	10.42402687	10.40656716	10.40940607	10.44055271	10.41167036	10.41187172	10.43784173	10.4420892	10.40618946	10.41410188	10.42791322	10.45123753	10.42518857	10.43610441	10.44505416	10.42518037	10.43425891	10.40318715	10.40280637	10.42245405	10.4538161	10.42213092	10.42985618	10.46977509	10.47246702	10.43806619	10.43539934	10.42777317	10.38776173	10.3982697	10.43833099	10.4014562	10.4325763	10.41146778	10.44034155	10.41049534	10.45678005	10.44229677	10.45477144	10.45266933	10.42757653	10.45138748	10.41525621	10.40195051	10.44530022	10.45259478	10.42079413	10.41880995	10.45102734	10.42273189	10.41471467	10.41215433	10.43340879	10.44484064	10.42042803	10.42127885	10.40064767	10.43485742	10.38592856	10.4194102	10.41029304	10.41176307	10.4280952	10.43433683	10.41496995	10.46947494	10.43061021	10.3773758	10.43725064	10.41971203	10.47389593	10.42497649	10.44607308	10.45420378	10.40246955	10.43807456	10.43496371	10.43079946	10.44559646	10.4376545	10.40856889	10.41662452	10.4101656	10.41556822	10.42836123	10.41663203	10.42606434	10.43332716	10.43079101	10.42296063	10.43641243	10.40880587	10.46637459	10.46889444	10.46013702	10.45215606	10.44877747	10.48506273	10.44761368	10.42732999	10.46399201	10.4069679	10.48290063	10.39763344	10.44350045	10.39019475	10.43381869	10.44025736	10.42951666	10.43146119	10.45181195	10.3973548	10.42729365	10.44414674	10.40221968	10.41909552	10.44039081	10.39964474	10.41033975	10.40964275	10.4155161	10.41086131	10.4124783	10.4407979	10.42587204	10.39921024	10.47615878	10.46382049	10.3928786	10.45483726	10.43851939	10.43048887	10.39816932	10.43479974	10.43643999	10.38374278	10.41767468	10.43361322	10.42859661	10.43868187	10.39343416	10.41660112	10.40717066	10.42694594	10.43806584	10.41483176	10.4433075	10.45859835	10.42681771	10.40601722	10.41269904	10.42678482	10.43616	10.39794976	10.39975332	10.44107695	10.41707987	10.43188963	10.42625473	10.4537293	10.45215389	10.46144173	10.4477088	10.43060854	10.41711829	10.42531466	10.43444082	10.45265972	10.41243266	10.48014391	10.41260816	10.45709176	10.46941632	10.40828294	10.43697114	10.4420049	10.44766134	10.42606903	10.46285953	10.44804142	10.40873646	10.44319778	10.48375651	10.43711611	10.45753723	10.43618498	10.44096208	10.4048803	10.46941024	10.4636598	10.44386059	10.45621431	10.43265198	10.48028166	10.44127688	10.42962256	10.46356916	10.42309354	10.40631768	10.42217619	10.41137653	10.42658835	10.39367078	10.41751573	10.43012684	10.41808004	10.41412039	10.45330614	10.4422938	10.43006239	10.43408125	10.40040496	10.45793225	10.43148077	10.41975296	10.42634663	10.41451284	10.41811137	10.46404228	10.46811276	10.41684591	10.46292257	10.44036952	10.47894155	10.42823132	10.46553586	10.42901272	10.4424214	10.42406722	10.44219779	10.42105512	10.42877418	10.47321925	10.42861678	10.47061863	10.45331985	10.40717971	10.4340551	10.48089487	10.42513289	10.42923773	10.46744066	10.43594462	10.51602057	10.4252752	10.4230826	10.44379914	10.41935605	10.42323647	10.43724045	10.44904985	10.3783913	10.45075667	10.4002095	10.39573362	10.41500197	10.39587993	10.4533923	10.47996352	10.43054411	10.38141987	10.42295035	10.39602533	10.4325624	10.40917458	10.43752123	10.40720171	10.44433061	10.46016302	10.42881751	10.44990492	10.43668734	10.449022	10.46664086	10.46575822	10.4250682	10.41967765	10.4449959	10.46079127	10.47441486	10.44593008	10.4112737	10.47968006	10.40400493	10.42559709	10.43574427	10.45908088	10.39652888	10.43183466	10.41798437	10.40248791	10.42501764	10.4041327	10.43525263	10.43313352	10.44478199	10.45412698	10.41148752	10.45805289	10.44095606	10.4149372	10.44303565	10.43647243	10.4849207	10.4240325	10.40571373	10.43989974	10.40698863	10.44722803	10.4559659	10.43849162	10.44837356	10.4247716	10.4426025	10.42190116	10.44719773	10.40567093	10.39385204	10.43750691	10.49194415	10.4435124	10.41731909	10.42726843	10.42415743	10.45981386	10.44906763	10.41585348	10.40173137	10.39016387	10.39664158	10.42905088	10.45227863	10.43561283	10.45941369	10.40818319	10.43643735	10.43521146	10.40073997	10.47512474	10.45979197	10.46777762	10.42912633	10.47388752	10.43550778	10.44582201	10.45296373	10.44403183	10.44853473	10.43467435	10.43420296	10.41298148	10.42458305	10.41395566	10.41084002	10.43441548	10.43851411	10.43533008	10.45165171	10.43930561	10.47061631	10.44660711	10.47252955	10.48795975	10.39934851	10.43009826	10.42997749	10.40345932	10.50566699	10.47816656	10.43181038	10.4307718	10.40541813	10.43994008	10.4213608	10.42049543	10.45486405	10.41899202	10.44524449	10.42464238	10.40451883	10.42014611	10.4582487	10.47350109	10.44572557	10.42895052	10.36863384	10.39511199	10.44558322	10.4407128	10.44637756	10.45123346	10.46233778	10.41522502	10.41036403	10.44539105	10.43427411	10.44661682	10.43431105	10.35726598	10.46609384	10.46170071	10.41586182	10.45183593	10.45197968	10.45648324	10.47210092	10.41445998	10.40864829	10.413854	10.42182653	10.42281058	10.4350049	10.43456797	10.40998704	10.42923105	10.42438444	10.42580863	10.41300683	10.42647273	10.42186858	10.41703974	10.4108158	10.40714745	10.43144149	10.46487528	10.44369481	10.43624287	10.4446738	10.43783544	10.39627582	10.39673474	10.42809821	10.41448279	10.42780558	10.38892481	10.41636613	10.41103601	10.4441967	10.41093693	10.44166682	10.41782497	10.42921349	10.44158265	10.47839586	10.43304951	10.44737654	10.44085921	10.4255374	10.45007681	10.4200667	10.48749868	10.45079786	10.43954108	10.46336633	10.39667159	10.43624214	10.40311927	10.4039041	10.51010893	10.41115842	10.47190759	10.44920085	10.46247914	10.42293407	10.4298599	10.43065387	10.42567015	10.42385212	10.42308077	10.40237867	10.44127938	10.40295346	10.44073167	10.40050974	10.45243028	10.42462023	10.43127502	10.44924256	10.45363673	10.42846307	10.46835598	10.42006406	10.40044108	10.38770919	10.44761047	10.43628633	10.42238966	10.40389214	10.40420726	10.48885506	10.41148921	10.43665949	10.45818125	10.39561747	10.46667182	10.45221439	10.40684032	10.42093405	10.44260136	10.45241276	10.41815059	10.39670369	10.41686525	10.42896989	10.41781267	10.40966866	10.4304086	10.44051791	10.42764853	10.42899477	10.41633801	10.47694835	10.44189275	10.44683869	10.43037496	10.42903479	10.44236913	10.42226641	10.42180491	10.47170895	10.47598721	10.38976414	10.41094778	10.42806014	10.40291492	10.45466832	10.42846768	10.40922065	10.43687476	10.41139939	10.45947229	10.41418716	10.46098841	10.42287009	10.43346116	10.43565017	10.42921603	10.47154998	10.43336448	10.43072183	10.45948737	10.459398	10.41205461	10.40019341	10.41785994	10.42306522	10.44943663	10.43369733	10.39529453	10.46425745	10.4402819	10.48574754	10.42284089	10.41599475	10.46004199	10.39488196	10.41343872	10.43631599	10.43427889	10.42922573	10.42005283	10.42928372	10.40431768	10.42399454	10.43600703	10.43585718	10.4137399	10.42185539	10.47544921	10.45318077	10.38850793	10.4474723	10.41276372	10.40554235	10.43388515	10.42736119	10.44135385	10.44794646	10.46967913	10.46215911	10.43726804	10.41216546	10.4308229	10.41463976	10.41425799	10.42858135	10.40669853	10.41457343	10.48007007	10.47787583	10.42511963	10.44897116	10.42134407	10.42430525	10.43090232	10.43877421	10.42522889	10.43044895	10.43648202	10.45098064	10.45040856	10.44193919	10.42051704	10.43463932	10.43341045	10.45108853	10.43715484	10.43929822	10.43607566	10.37302354	10.46316855	10.47693104	10.39975597	10.40967111	10.42040695	10.43611661	10.38924872	10.4119912	10.41791269	10.43773413	10.42211192	10.41577102	10.43708677	10.39355324	10.43491513	10.44652817	10.42933274	10.40573943	10.40340161	10.42803651	10.42185415	10.42527713	10.38479606	10.4116233	10.42821639	10.43501858	10.41226961	10.40043504	10.45398085	10.46288557	10.41010473	10.46075097	10.42296353	10.4435071	10.40326748	10.43983097	10.43220992	10.41201668	10.42059042	10.41124166	10.48658445	10.40330699	10.44280439	10.43974694	10.40915803	10.4134732	10.42932896	10.44678869	10.42122562	10.42036766	10.44596937	10.41902587	10.39931459	10.42229696	10.3986045	10.45758915	10.42443465	10.4159941	10.4550308	10.40129969	10.44342456	10.43876114	10.45316404	10.44844448	10.4158827	10.44624643	10.41971968	10.45890153	10.42909687	10.45584994	10.39880892	10.44462864	10.42521309	10.42706159	10.42568242	10.48361581	10.43093672	10.44624783	10.42640619	10.44669605	10.43613811	10.44573008	10.47207446	10.46205031	10.45408252	10.50503313	10.44515912	10.43390643	10.43486024	10.4769444	10.47194758	10.4313133	10.40425447	10.4581163	10.48124666	10.43786862	10.4517753	10.46692907	10.42522624	10.42186334	10.42494575	10.44280323	10.42824799	10.4341928	10.49671524	10.41887251	10.42008414	10.38333736	10.43308457	10.46711081	10.43705932	10.4238777	10.42659897	10.41705027	10.46427668	10.39265653	10.44242711	10.448867	10.43743446	10.44547349	10.41705492	10.46351227	10.41379486	10.41827484	10.38994388	10.42838849	10.43523424	10.43027603	10.47210448	10.40379148	10.44767847	10.42572169	10.43574353	10.40852131	10.42403288	10.40481553	10.42101543	10.43738043	10.36707871	10.45503698	10.42438443	10.41936352	10.41969985	10.44050977	10.41809594	10.44328317	10.4553416	10.45118283	10.42640463	10.3929266	10.41395317	10.45015542	10.36717937	10.40578449	10.41009675	10.48923491	10.42873765	10.45249522	10.41755388	10.39170058	10.41817189	10.49649384	10.42849919	10.41592477	10.39446618	10.41338889	10.40877877	10.44161783	10.38833726	10.39526242	10.42913816	10.41333548	10.40759631	10.44683313	10.39968831	10.40477106	10.43221949	10.39869212	10.46764885	10.47136231	10.42473526	10.39537704	10.48808196	10.44384329	10.477975	10.43958632	10.45090184	10.40751133	10.42491591	10.45115754	10.40811261	10.4239565	10.40448351	10.41166699	10.45650837	10.4234773	10.41274992	10.40795068	10.44582086	10.39454133	10.43383946	10.41238145	10.42608638	10.43591039	10.40789562	10.46564336	10.42917843	10.38641685	10.42010686	10.42170371	10.42809117	10.44524319	10.42923113	10.48692406	10.41795295	10.41614252	10.45021523	10.44195282	10.44607412	10.44169632	10.41853324	10.44660489	10.40984715	10.47697195	10.40779504	10.41629425	10.4444694	10.4313704	10.41125785	10.44469299	10.41982021	10.44532695	10.46906877	10.4823519	10.44819438	10.43318462	10.43253706	10.42624276	10.47887573	10.47175006	10.43298512	10.42685344	10.41336252	10.43192194	10.38359137	10.38177839	10.47256498	10.45332938	10.47553646	10.3866695	10.41272034	10.42236864	10.39505275	10.44380362	10.40085349	10.42318941	10.45145964	10.44095553	10.44777933	10.43906764	10.42659735	10.45189051	10.4264463	10.41230925	10.40643538	10.43152751	10.37805635	10.39408861	10.38780382	10.40459765	10.40946722	10.42344757	10.43491068	10.43379185	10.4443624	10.42424839	10.38306539	10.4001316	10.43047716	10.41924138	10.40635466	10.44140713	10.41948897	10.45237503	10.44670356	10.41825383	10.42762582	10.42518328	10.44890231	10.41191725	10.396226	10.44168838	10.39713206	10.41782396	10.43369697	10.41231409	10.41089585	10.42168805	10.4466147	10.43272993	10.44863819	10.49406619	10.46183855	10.4309247	10.45672021	10.41415071	10.46511311	10.44013887	10.39215122	10.39903172	10.4060638	10.4051389	10.41966206	10.45559311	10.41363813	10.4413254	10.49535186	10.41804223	10.40003489	10.44747545	10.40870328	10.42063414	10.43709646	10.42482557	10.4225135	10.46160667	10.45191055	10.45837492	10.40332793	10.38771686
ARL6IP5	18.11629319	17.09533106	17.68158595	18.46262822	17.39322842	17.32457533	16.92805551	18.21807638	17.89924313	19.27777046	17.32946348	18.26261882	18.22284221	18.16114829	17.519265	18.35067786	17.59094079	18.16486647	19.00145259	17.92899945	18.06959959	17.12590092	17.6310101	18.76874151	18.24454144	18.64900709	17.03556607	17.91786634	17.57459785	18.986032	18.01379525	17.01931656	17.80714335	17.80650937	17.42171537	17.91828661	17.21613135	16.7456267	17.63631361	17.83105104	16.57081421	17.45822336	17.72859983	16.93423044	17.73694872	16.95303114	16.8039371	17.76922582	17.45373071	17.88117201	16.90963782	16.99907778	17.1571001	17.83184779	17.59109862	17.04652277	17.38829994	17.20179079	17.17903324	18.06769061	17.5339746	17.61381811	18.29249048	17.91116441	17.20030266	18.06342193	18.15886958	17.34100143	17.86617284	17.9020644	16.8903459	17.57705145	17.6387465	17.53826335	17.80252136	17.58974013	17.38380114	18.26318349	18.80497169	17.24041557	17.87966851	17.23523092	17.50911496	17.51867123	17.26510632	17.31364587	17.55903725	18.3619447	17.64690088	18.14827345	18.68326413	17.49884295	17.34570429	17.16861857	19.6855252	17.72407491	17.70393692	18.96108523	19.27158125	17.94281234	18.33405857	18.90902483	18.39763973	16.98896946	18.99952535	17.43560507	18.42257915	17.74423155	17.5530135	19.30693766	17.9214232	18.62708847	18.77899842	18.62418539	18.1006575	18.31666824	19.02809401	17.69339828	18.34049639	17.5377298	18.6428596	18.29730946	18.3666181	17.51091274	17.46374201	18.06699286	17.99963714	17.29236141	18.70608822	17.84732221	18.57107899	17.57359955	18.7751225	17.79628671	18.52772991	18.36103451	17.59218359	17.83923112	18.39360182	18.47979543	17.61396806	18.18460258	18.52005605	17.59594076	18.62451506	17.4345726	17.07584163	18.50274411	17.07140507	18.20967929	16.99377926	17.64668657	18.39032501	18.47740755	18.00075024	17.77937877	18.42955619	17.41495654	19.12683226	16.8800405	18.57042577	18.46841874	17.64742449	18.24992568	17.75081843	18.53014163	17.1013774	17.60401145	18.32174131	18.16509416	17.68305525	17.28814781	18.14742531	18.38147014	16.92818807	18.31171959	18.07887834	19.17799579	17.4846389	18.35850259	18.93675193	17.74762171	17.83861356	18.08973471	16.81128608	17.95635864	17.60607788	18.38973355	18.30533482	18.96453806	17.41900957	18.77501763	18.07864294	18.15670304	17.59041722	17.86920065	17.96684479	18.00803659	18.23881728	16.7748609	18.38278717	18.97524562	18.01622394	17.88962467	17.10204993	17.59620574	17.15797337	17.22645998	18.14791172	18.5978586	18.88090827	17.1297153	17.77206452	17.13221917	18.02795718	18.30760014	18.20059355	17.79191875	17.74375576	16.88907368	17.30610969	17.27425048	18.14512387	18.05374407	16.72850904	17.55113075	18.14373044	18.22790803	16.99038059	17.61960607	17.19827419	18.17313426	17.03969397	17.05481656	16.93760745	17.00816984	16.9761217	17.06437127	18.51460606	18.60652505	17.53220335	18.31903579	17.75336568	16.85721034	17.92609957	17.23868787	18.36136533	16.97763138	17.10224622	17.41932286	18.59444434	18.32551212	18.24444705	18.17687859	19.03565444	18.65938015	18.12244162	17.68105534	17.77825123	17.24285001	17.87627332	19.88501375	18.18264004	17.98438866	17.62776157	18.24188738	17.537801	18.4222085	18.00587215	17.79988674	19.04181337	17.07585847	17.6967956	17.50842913	18.19606425	16.72079624	17.58637441	17.40417374	17.25146847	18.44687819	17.28838612	17.82886602	17.15029863	17.69428216	17.40459168	17.82727428	17.73238426	17.8493205	16.92209549	17.7174532	17.72131477	16.90395902	17.3349896	17.09477091	18.68609187	18.26992262	17.95584772	17.51208996	17.64350024	18.81609084	17.05186779	18.7395549	17.52277713	17.47145332	18.9930771	17.12377717	18.09823297	16.96351466	17.31118899	17.52114314	18.42173187	18.52701567	18.46507308	18.32887833	18.8113067	18.05185365	18.54555263	18.82534178	17.23073956	19.4108435	18.70245367	17.55825145	17.28111253	18.48637475	19.47539842	17.84783799	17.92943888	18.79744748	17.69185433	18.92716253	18.46103419	18.20999199	19.15152076	18.23241432	18.21229992	18.54703253	18.96734867	18.4623198	18.29465828	18.39066865	17.45039998	18.36991606	18.33099307	16.64513239	16.91647536	17.76050398	17.43393674	18.15145097	17.8446028	18.47407585	17.63996469	18.47718063	17.76472258	17.0563468	17.83071262	17.78431214	17.52113925	17.48010102	18.27409687	18.16136455	17.41103033	18.63504433	17.56210456	17.52144831	18.17824382	20.03588772	17.72315195	18.92533132	17.51637135	18.18785637	17.86288634	17.96573232	16.9698396	18.76695415	17.54440358	17.61150714	18.02507416	18.51815882	18.4646	18.46765026	19.01253025	17.08309087	17.84861604	18.66495942	18.89806798	18.4792149	16.84298606	18.94626463	17.72029901	17.52467346	19.5597208	18.05753713	17.21261643	17.79950454	17.94082187	17.16957659	18.54857605	18.03528381	17.50339625	19.31592885	17.53372666	16.67017308	17.45210034	17.58481859	16.91806398	17.5756099	17.64290569	16.80227283	17.70535177	18.49697418	18.14569138	18.16863529	18.45777857	17.83758944	18.4770414	18.44282033	17.65620057	18.48069329	17.06506288	19.15173143	16.52325392	18.64333769	18.53843707	18.20904431	18.79369944	17.10326294	18.34774263	17.82501203	16.96704572	18.18713556	18.19918151	19.05471424	18.61030091	17.12937619	18.10300914	19.01250578	19.20843576	18.24926485	18.04418048	17.47511286	18.92425098	18.49094832	19.57902636	17.06267405	18.04476531	18.47175775	19.68147391	17.15726156	17.6510789	17.55675958	17.20434614	17.47482908	17.19981062	16.76144768	18.52131238	17.97856493	18.00200359	18.1051791	18.42312789	18.02069587	19.11584595	18.51595089	18.66069101	18.7183447	17.62515877	17.74159943	18.12167024	18.60917104	17.61562381	18.66469863	17.77830695	18.46608039	17.50785984	17.66341564	17.20166301	17.1775097	18.23303828	17.92617188	17.26440629	17.73081612	17.86664834	17.38892058	17.64812096	17.96923805	17.6075919	17.81543221	17.20071958	17.15803256	17.16824781	18.66948242	17.47702714	18.46048483	17.88956596	18.1485743	17.05314815	18.32446062	17.62981303	17.52170162	17.5800141	17.38951595	17.77400464	18.58857466	17.5288755	17.169672	18.67543267	17.08996165	18.29861876	17.583151	19.08807261	17.49551658	18.27585704	17.8286633	18.44213497	18.94512455	17.62315897	17.87434037	18.7296067	18.1093599	18.36542525	17.59690644	18.25014959	18.49818918	17.63579043	18.01144759	17.73940695	18.4474086	18.5642043	17.39737281	20.06074434	18.25740099	18.38562215	18.09354806	17.70970485	18.45380849	18.27802439	17.65610745	18.19482017	17.81600116	17.69070194	17.33430667	18.74461885	19.15571751	18.31755353	19.15902522	17.3949816	19.07203078	19.31203928	19.03519319	18.62503049	19.57912889	18.590633	18.17660499	18.69746499	18.43992422	18.02012701	18.50885085	18.73074251	18.52877877	18.13407625	18.21350149	18.54312698	18.66095137	18.32160189	18.07360121	18.57716839	18.95230651	17.37703899	19.07308811	18.22712649	18.41951249	16.73544024	17.30622248	16.85329653	17.39247751	17.27121666	17.01245369	16.99126195	17.79264634	17.79459028	17.3613998	17.81298803	17.35065801	17.27267861	17.62573823	17.68383676	17.14809869	17.47476406	17.34489453	17.57922442	17.36326642	17.37050507	17.28699832	17.56140907	17.44272655	17.22983837	17.82028861	17.24671768	17.18263317	17.90106006	17.88119667	17.6654445	18.05744839	17.98437679	18.49116424	17.08161798	19.06006423	18.25622896	17.66429026	18.24257429	17.21683057	19.0113905	17.46244385	18.67239314	18.48910148	18.45509743	18.79209983	18.94845984	18.0665495	17.6767651	17.85353481	18.13555859	18.38782635	19.07137554	18.38711259	18.91589802	17.80564541	17.43379686	18.5006395	18.68985437	18.07241028	16.46346512	18.24606735	18.84669432	17.87950709	19.36614225	17.9283772	17.96449154	17.83054478	17.80304077	17.32195327	19.59560275	17.65483541	16.85248125	17.74965105	18.35688745	17.84466732	18.03984249	18.58112609	17.96028343	18.07470547	17.69626824	18.70435705	17.83667008	18.48622092	18.05405114	18.73977965	17.32539025	17.12226421	17.05901477	17.77178663	16.42980255	18.63148154	18.7935962	18.64493935	18.04671953	18.04342502	18.1503248	16.64564915	17.88428403	17.10257564	18.70599012	17.571152	17.46610655	18.40479957	18.72919119	17.87056008	17.89310946	17.66519524	18.59160714	17.06515254	18.62597785	17.33674965	17.47993431	18.00018844	17.78375916	17.40809937	18.50434059	18.58435947	17.4961258	17.72016307	18.70351475	18.23286937	18.13223479	18.81761412	18.42935012	18.56232618	17.7058073	18.30028215	18.65201678	18.73654637	18.14837391	18.1081646	18.51789105	18.70353455	17.77160645	18.29973437	18.67724521	18.62126768	18.77453059	18.9399673	18.64616176	18.60463565	18.77617723	19.82804235	18.43153352	18.64150006	19.17391304	18.96963894	18.24175896	18.03639745	17.67197602	17.27504968	18.26921552	17.45918127	18.61281821	17.60051602	18.02558751	18.51916023	18.38089815	17.19887906	18.05299606	16.52522208	18.30420925	17.50747634	17.81679877	17.31781282	17.76324524	16.64717792	18.51856009	18.29177409	17.16477848	17.59436476	17.61213549	17.86583733	17.43952374	17.23935918	18.13873665	18.07529722	17.27598684	17.89627373	19.31962626	18.11925002	19.60189011	18.58357547	17.90413117	19.13168991	18.01923749	17.72741126	17.67806764	19.07608239	18.34309831	18.91342975	17.45978501	17.8293425	18.62278605	18.69583209	17.6991101	18.5813996	17.515455	17.13346595	18.00017613	18.44769584	18.70008627	17.28580476	18.88945151	18.49842639	17.9926728	17.4330736	19.02985946	19.03576741	17.73921136	18.11006915	19.651019	19.56225967	19.00503329	18.81007875	19.25304226	18.53349884	18.0563753	18.42708038	18.13853739	17.75592647	17.1324462	18.6957634	17.41622127	18.65874073	17.54527996	20.06172545	18.61501657	19.25642984	17.26496326	18.37352671	17.80477453	17.42901408	17.69584184	19.00490309	19.2118334	18.35261314	17.55322685	17.40155071	19.37723197	18.6824732	19.09840415	18.06495766	18.54626915	18.57992183	17.21935075	17.60069864	18.44660075	17.8452583	17.67436752	19.31274543	17.66639238	18.35580074	18.15968524	18.97559264	18.79736757	18.73152842	17.82537122	18.48866562	18.18806292	17.75394997	18.6568559	18.34817401	17.85296277	16.94271404	17.94277281	18.67296974	18.20705561	19.63859834	16.91248859	17.32490852	17.12439597	17.7463116	17.10374776	17.11189314	18.23998685	17.68026265	17.72648569	17.61212267	17.4655879	17.29656243	17.9968925	17.28736313	18.23708279	17.54231431	17.8280537	17.23869818	18.32533351	18.23793033	18.12748543	17.86296888	17.56908355	17.29748304	17.2320102	17.30152729	17.05549347	18.09238483	17.61315054	17.01967283	18.24044123	18.50858549	17.80393164	17.78314178	18.46073292	18.13080972	17.80798824	19.00868561	19.02339551	18.58379198	19.24692756	18.69089035	18.37683769	17.6009932	18.41734929	18.64317622	17.79045604	18.43799926	17.93853302	18.89395549	17.65179378	17.57963133	17.56922219	18.5158782	17.56063032	18.18471911	18.47329547	17.3961744	18.46412407	18.41465426	18.58402983	18.15337182	17.44191433	17.85961225	18.50638603	17.82947368	19.12661511	19.14389366	16.93087558	17.51444142	18.00299563	17.54622603	17.06148702	18.4711652	17.54610558	17.48066561	18.02608598	17.83636514	17.60756498	17.80001224	18.62192005	16.74499992	17.15047594	18.05599155	18.2009567	18.35335501	18.69584606	17.33007674	19.07556566	18.8507829	16.66716174	18.01069502	18.29776529	17.86008266	17.83115272	17.9009367	18.6636275	18.50021651	18.63910055	17.66926893	17.43905069	18.67625135	17.82411645	17.59676045	18.09951946	17.25002068	16.98102802	17.33780385	17.7493541	18.65794993	19.90083107	18.04123505	17.64712498	18.81810693	18.02975453	18.06606235	18.04837291	17.54156178	18.31124064	17.02760843	18.36181355	18.46666107	18.73129849	19.27764583	18.64870556	19.3411278	18.14215853	19.36675127	18.94178631	19.11806371	17.55605566	18.7265292	18.23636176	18.6998074	18.38922806	18.81235787	18.02814724	18.18517383	19.07726875	18.02051091	18.21141799	18.77588267	18.09915498	18.43163199	18.40783249	17.29042873	18.30982355	18.6396952	18.38525301	18.07063911	17.89036759	18.35989054	19.18861067	17.17033549	18.31310796	17.64825352	17.71246139	18.20645785	17.4742005	18.73091911	17.89858707	17.51668313	17.96241516	17.72731829	17.82692769	19.10759509	18.22595943	18.16497782	18.21377465	17.39487532	17.23306407	19.31157452	19.04528789	17.68557865	17.85528194	18.33860602	17.26809447	18.25747876	17.48404795	16.56534297	18.83331297	17.07463527	18.32536767	17.74194836	16.92272095	18.72164393	19.03856998	18.45703993	16.79521023	18.1783375	18.53986112	18.98283016	17.74666897	18.27780029	17.77736949	17.7771717	17.11635126	18.29252121	18.98019342	17.74336185	17.76177613	18.40606484	19.01907253	17.69314281	17.41559765	16.86562666	18.21968074	17.16027552	18.45967356	17.52420223	17.7097917	18.62428753	17.8031745	17.68204262	17.82964514	17.62186051	16.88511163	18.09212916	18.63816957	18.15363953	19.28321581	17.87407797	17.57274693	17.94727957	18.43484498	18.60153085	16.89030406	17.4560091	18.11091446	17.65789239	18.07730568	17.44200261	17.84712164	18.44081852	18.19592854	19.13113129	16.95245292	18.33098278	18.38244934	16.87177215	19.37908581	18.65135313	17.7091711	18.02447846	18.00118508	18.87534663	19.34502843	18.51722511	18.20542334	19.64503319	18.7738882	19.64084566	17.50743769	17.90371071	18.87329298	17.52898986	18.27211819	18.09342791	16.47511117	18.18044398	17.58800752	18.28933215	18.31648258	17.15455654	18.7245712	17.40324963	17.66050017	18.22586405	17.58015485	18.58582018	17.19446516	18.40436179	17.69445453	17.92606947	17.32246415	18.14474406	16.94230873	17.80259277	17.91313871	17.44725438	18.29911715	17.494154	17.97659259	17.11607048	17.96082011	17.82403381	17.73489334	17.94024752	17.66275583	18.11039701	18.08305489	17.28137714	18.35911917	16.90294795	17.38886548	18.23283611	17.94973138	18.6111929	17.40332149	16.71905703	19.56525736	16.92063838	18.10463098	17.62895327	17.78164383	18.69767222	17.67867241	18.08707554	18.16949551	17.69901781	17.38061971	18.64107291	18.28823936	17.59505396	17.68491206	17.70280303	18.03095198	17.59408388	17.73322358	17.09858005	17.49970434	18.2304443	17.15063769	17.16587532	18.17078286	17.80533024	18.0667059	17.69293637	19.56834917	18.92479042	16.54190086	17.87037795	18.95409458	18.07893771	18.97250938	17.41027865	17.88676035	17.89472001	19.34258196	17.52205945	18.14658159	18.71860149	19.01638584	18.5575419	18.38155171	17.45890396	18.62908536	17.93453449	16.66114576	18.45282581	17.94784788	17.94391248	18.22342826	18.76704526	17.71302371	17.91338581	18.26580141	18.84285334	18.2522896	16.63381062	17.90199666	18.10378778	17.75638214	16.76336604	17.65607001	18.52995292	17.24533655	18.35201453	18.79155053	17.22229478	17.48291847	18.560059	17.56323474	18.0308637	19.06199158	18.30273199	17.30587839	17.40602306	17.89535366	19.28078	17.38008658	18.38893498	17.97431119	18.93240817	18.22941156	18.32993532	18.04917289	17.30402335	18.51953479	17.29241862	18.74261806	18.39264755	18.61675428	17.43943443	18.57006257	18.62993437	19.04947393	18.64492644	17.98434189	17.97387295	18.2577318	17.49417898	17.77979436	17.90950984	18.10730966	17.94065155	18.31003403	18.06800463	17.67967493	17.69978066	19.47496689	18.48652169	18.84331384	17.78462557	18.41006386	19.02267258	19.45614823	17.57999566	18.35407092	18.95887781	17.8999949	17.72908815	18.96536981	17.9889264	19.16278331	18.30089236	18.38375026	19.27314484	17.51895897	17.58908489	17.92816504	17.82912273	17.4441367	18.45754545	18.70892653	18.24579078	19.12406413	18.19060468	18.67219691	17.76624069	18.9862754	17.854862	18.60785894	18.64843894	17.72612217	18.780523	17.61723673	18.84764239	18.56430318	16.42533251	18.65535511	17.86716129	16.92390505	17.96476531	18.26695588	17.73373556	18.13893093	17.54860058	17.95068085	17.49156731	18.2279241	17.58589923	17.13104612	19.56709104	17.8176259	17.99532625	17.81374242	17.56341469	17.52896384	18.15624436	17.50946645	18.46382897	17.91580373	18.02143482	18.21645404	16.72108098	18.03026951	17.32519107	18.60223821	18.50090985	18.67901816	17.79552462	18.33414431	18.55471024	18.0952425	16.94345066	17.70028459	17.89567916	17.24854508	17.32864173	17.78745246	18.59058719	17.33951739	18.0706502	18.21892034	17.68440778	17.9726476	19.23826516	16.83223435	18.09267549	19.18022796	17.15584012	18.02084416	19.18549625	17.040857	17.01534102	17.72798872	18.23270755	18.69556552	16.86615083	18.58723835	17.82817473	17.68578209	16.92873678	18.25105728	16.42281897	17.98971496	17.89866048	17.1867244	18.09167621	17.09131848	17.68277761	19.41886084	18.3097482	18.21542203	17.86245806	18.68423525	17.95467071	17.90918304	18.29318789	16.72456254	17.7944917	18.02739188	17.13554676	18.14044808	18.1115446	18.4734044	17.23027311	18.21707251	18.34758992	17.6754372	18.70407265	17.88598742	18.42758578	17.77333651	16.82716857	17.93694478	18.8643536	17.50612641	17.66106435	18.33672109	18.77936707	17.75926741	17.51545236	17.54476788	17.8929686	18.22178802	17.52744587	18.32414316	17.63185345	17.62603529	18.55926013	16.84092363	18.36051999	17.42607064	18.54930993	18.4603553	18.05293753	18.25177279	18.97971409	18.33135193	17.67769564	17.92780039	19.36678786	17.09880879	17.86408161	17.49357002	18.24572502	19.01674886	17.41946115	17.53330222	18.31129936	17.70745783	17.89892162	19.02958075	17.62214944	17.47757419	18.3313262	17.93382882	17.59582822	17.66383765	17.84240701	17.21887279	18.32072643	17.31439921	17.12508617	17.63230314	17.3728054	18.44818743	18.22124112	17.11731907	18.1576435	17.29767362	17.48867299	18.85882895	17.16494574	18.01069806	18.09632936	17.38605474	17.40595357	18.35504062	18.44761544	18.62064482	18.33634438	16.86310149	19.14481373	18.1739553	17.17865497	17.4870138	18.26285043	17.58424405	17.55570252	18.43415246	17.10504268	18.19632211	18.65704278	17.78206943	19.26582613	18.33524315	17.95231343	18.71885681	17.73395427	19.20235818	17.16700151	17.8957595	18.16910241	18.28990755	17.49531355	17.32753419	16.91118272	17.08951454	17.53543121	17.40102618	18.38959243	18.551982	18.27822589	18.20299753	17.80221105	20.11172939	18.75801852	17.5070583	17.37073186	17.73310332	18.4657099	17.9133296	18.40035314	17.19035297	17.58206735	18.58125945	18.67042345	17.62031312	18.82568597	17.96480769	18.64983192	18.25060196	17.86425481	17.58859813	18.22272365	17.36321612	18.43484282	17.96678625	16.80834376	18.25139314	17.23058836	17.36869042	17.67502342	18.41721612	16.43442453	17.44441915	17.75159995	17.86878987	17.98098004	17.67472579	18.07721947	18.17309021	17.75339069	18.10399331	17.26393154	19.02648796	19.72715498	18.09170656	17.29387092	17.50979625	17.33980239	17.9749159	18.06472799	18.11389589	17.15660293	19.01380242	17.29955057	18.01950642	18.00478022	18.38306534	17.65111911	19.02275681	17.23030308	18.02743679	17.81814232	16.88495014	18.54509796	17.80027287	18.89799263	19.24439295	19.0707742	17.81628619	18.03751722	17.50859988	19.1969236	18.65579625	16.46477741	17.84901958	17.70808762	17.61127547	17.59175187	18.2801119	19.11167478	17.70278787	17.855463	17.72000561	17.80105125	18.01595513	17.30341228	19.01166665	18.90211531	18.74731692	18.07723026	17.53790148	17.10952435	19.44207038	17.87374841	19.83291294	17.96452867	19.40503329	17.61826077	17.54265279	18.64094853	17.93682476	17.46290771	17.5124633	19.39344764	17.70558747	17.94362821	18.06968865	17.23965484	18.23996659	19.0122115	17.94959892	16.94757563	17.41550857	18.32518221	17.82252456	16.76910731	18.49161202	17.21169078	17.08184238	17.88484369	17.85479621	17.45912182	18.29557341	17.60785211	18.71105156	17.59647636	18.66578534	17.31800177	18.68232902	17.11228298	18.81981482	19.06880451	17.23524171	17.60449415	18.02403106	17.94449503	17.65816722	17.93633264	18.28429435	16.30954019	17.46754616	18.43155701	16.89608342	17.35177661	17.97556616	18.66822219	18.22906078	18.17296249	17.62892723	19.61775798	17.61910779	17.41508912	17.41394672	18.68307528	18.82334255	19.0046153	17.97339315	18.1578678	17.36177408	18.44200121	18.37210617	17.5995948	18.47654878	17.01060061	17.96428898	17.35363691	17.26479878	18.37636671	17.44982857	18.50740697	19.46367696	17.83578401	18.66832013	17.58918088	18.79270998	17.50042838	18.77861064	17.06684811	18.25441939	17.65350872	18.84085431	18.39010917	16.51797335	17.79944609	18.69595886	17.40902253	17.43763104	17.83399428	18.59187309	17.68410461	18.27777133	17.94672863	17.62290309	17.85561673	17.75882671	18.42236102	16.84971717	17.15041518	17.4485642	17.56466381	17.34292113	17.33619759	17.7184289	18.14949055	17.61881611	17.47734022	17.39395144	18.54220081	18.11666083	17.71336485	17.81008958	18.10522654	19.24360074	17.97858033	17.46134808	19.74413177	17.55759697	18.14925805	18.80485755	18.85131364	18.2640461	17.79181501	17.85670688	19.18227304	17.31223616	17.49083413	17.41827907	17.86052679	17.86136703	18.43490035	17.69576861	17.5528315	17.93738182	17.13801036	18.12959259	18.03642919	17.31957432	17.94073753	18.58922496	18.65143936	18.95254487	18.25563104	17.71700744	16.81612659	17.526641	17.17989893	18.10631212	17.88519562	17.9498016	18.10780261	19.51784102	18.89739788	17.81363087	18.35815392	17.93866847	17.80977513	17.75666872	17.80014051	16.34309617	17.98517672	18.44998037	17.913193	17.4608428	17.37856616	18.31520376	18.08220649	18.91306555	18.76069887	17.65146464	17.76073532	18.39473381	17.25800253	18.20978236	18.59082472	16.78163768	17.97915063	18.5065115	18.72515646	18.28908083	17.25245687	18.17614467	18.88891109	18.26935925	18.19308081	17.75053016	17.33357388	17.58729394	17.63572873	17.38679957	17.53535044	16.80719058	17.46503938	18.05998192	18.14173031	17.60375827	17.03703583	18.32659277	17.75740732	17.73330044	16.88266448	17.50368314	17.16752622	17.6379491	17.50683091	17.53257498	17.19577731	17.40301575	17.05557552	17.59543727	17.04995647	17.67267006	16.73580223	17.6033807	16.9212231	18.36142182	19.50903598	18.48805698	18.89171748	18.8491854	17.89797285	18.54390433	18.70970789	18.41151638	18.8293817	19.10090118	17.84923061	18.46196311	18.31808416	18.97230356	18.28969875	19.05912616	18.30055197	17.91565308	18.25986928	19.05035613	18.69019843	18.7753865	18.49377843	19.30723711	19.12343802	18.79046444	18.72120787	18.62533408	18.81060726	17.9877981	19.21441043	17.34849945	18.0830486	17.78030482	17.27302362	18.25052546	17.02561265	17.19736845	18.67480813	17.66989071	16.90020769	17.41391587	18.17828095	17.17560361	17.24291587	17.74885038	18.02337294	17.60891259	16.86698844	18.23219436	17.90986606	16.8852349	17.88070607	18.0624565	18.24992019	18.31737574	16.89893479	17.68936218	17.72634167	16.73133694	17.86585934	17.82630346	18.95575812	17.37211851	17.98237512	17.3101577	17.31553567	18.2677684	18.18386915	17.65061356	19.22085204	18.19862468	18.05532757	18.78137215	18.20136404	18.30016232	18.05022445	17.61299984	17.63362385	17.86928457	17.94038167	17.93296244	17.20501966	18.13796486	17.76236681	18.48509631	17.91135444	17.17627074	18.30332009	18.35609646	18.18749146	16.43913995	18.75530073	18.47977569	17.66959001	18.73873532	18.40125795	17.3417476	17.11162368	18.06698722	17.56369123	17.97222078	17.6003117	18.4847461	16.94446025	17.81614759	17.46491737	18.19712701	17.35716158	18.93526035	17.49337582	17.81928875	18.57869335	18.79986945	17.69700376	18.56106312	18.53365316	17.82031727	18.81740649	17.38024242	17.71492227	17.62391139	17.46057554	17.67462611	18.07720451	17.34574722	17.09212464	17.95315659	17.15086953	17.77264971	17.11380655	17.78692724	16.82901611	17.49500694	16.56680367	17.63811353	17.31755329	17.1937775	17.75011573	17.30109618	16.89198672	17.1340914	17.87428402	16.8732178	16.88294064	17.74330829	17.94539465	16.63769587	17.79270221	17.47430534	18.2999523	17.44951775	17.65126526	17.79195069	18.46693879	19.15834312	18.73106643	18.67763209	18.32102478	18.79176272	18.8051894	18.76632339	17.11557057	18.20437468	18.51287051	17.95619953	19.20097419	18.56342135	17.50652113	18.2656938	17.70476883	17.98727421	18.89649746	18.01062296	18.88205399	18.01965614	17.72152942	18.60155524	18.64123716	18.34161795	17.14852694	18.49832674	17.89887401	18.45672429	17.81956651	17.89694768	17.25606056	18.05015855	18.71766229	17.44167463	17.62982436	16.90204748	17.0690678	17.57647953	16.81063843	17.1242741	17.64511733	17.25513582	17.67476387	17.63115491	17.18055549	16.95752165	17.74341272	17.473946	17.59088467	17.8465106	16.91622623	17.4765192	18.15333354	17.19259854	17.33622112	17.58545931	17.96060679	17.52931102	16.72219566	17.59049094	17.65445359	17.77213304	17.3763788	17.8068462	17.61809596	17.31699954	17.85710301	17.10907254	17.54666545	17.93137651	17.94924836	17.73212228	17.74724159	17.48553272	17.78573082	18.10176256	17.85482247	17.240159	17.49780977	17.38237106	17.74512674	17.95797025	17.43585946	18.08327267	17.71603298	17.59863073	17.22155641	16.72185477	17.73577108	18.0717637	17.99587601	18.23792585	17.30956945	17.28623706	17.459742	17.27522616	18.10264167	17.6294443	18.11598899	16.89366167	17.98969834	17.73639413	17.69734583	16.60883745	18.5106248	17.59217918	16.66386366	17.68961216	17.79694322	17.36423904	17.8704145	17.13157949	17.79865822	17.23307175	17.73723719	17.90811339	18.30682334	17.36800405	18.25568982	18.01966562	17.82047349	18.1214923	17.95979882	19.11585702	18.34685065	19.66890317	19.37590993	17.86415287	19.64106297	18.35225982	18.00132967	18.49968579	18.8240209	18.33391519	17.8080617	18.25143838	19.10372485	18.50524693	18.44176951	18.12426558	18.15702168	19.30760429	18.61414905	18.34066475	18.32155879	17.3753807	17.95960379	18.49870542	18.58036933	17.68236459	17.86918566	16.99328317	17.40184149	17.12724361	17.39978056	18.01388284	17.9338503	16.60493182	17.26813787	17.86698741	19.28497828	17.9737021	16.27099303	17.27615956	17.50347142	18.04375174	17.71657057	18.06743262	18.03000459	18.59510243	18.94208735	16.41681601	16.43652623
ARL8B	16.41897671	15.78026402	15.89662872	17.7395465	17.42401283	15.71389043	17.09318934	16.67780181	15.18858584	15.82070355	16.44524811	16.79786158	15.16357272	16.87160999	16.86282976	17.25833815	15.92200513	16.05547345	15.07889367	17.69429165	15.20181222	17.02950805	17.19653692	17.52273425	15.92879779	15.47881822	17.25792662	17.12508366	15.72090642	17.00646192	15.82458794	16.18124652	15.43213684	16.2385603	17.67837782	17.68414732	15.55307221	16.41070651	16.08236045	16.28427468	15.86020421	15.87819129	16.13046962	16.52375042	16.29546134	16.19913561	16.63035738	17.93107109	16.5551711	17.46921467	16.33651088	15.71238317	17.37382187	16.26457685	16.38973333	15.66015261	15.97200781	16.31785258	16.01370629	15.94706515	16.41583593	15.40096412	17.8716266	16.07537067	16.05384888	16.81781041	16.00326636	15.88450936	16.5013107	16.25568609	16.93955408	15.54641076	17.572702	17.46630511	16.93411294	16.9781869	16.72555748	16.38947173	17.32457352	16.56250574	17.13557838	17.61041354	16.27719433	16.65813133	16.76585041	16.61146019	16.48969747	16.31532743	15.60542616	17.14139072	16.38701431	16.17277273	16.26218032	15.81803454	17.91444178	15.23116079	16.06824059	15.79249758	16.4359188	15.73413237	17.314535	17.55641034	16.18503004	15.09119905	16.83651132	17.15093479	15.55223644	17.22011502	16.91999157	16.06475854	16.38447134	15.14027013	17.04498751	16.78278187	16.03517065	16.56931312	16.55189526	17.67726831	16.60745316	16.18540736	15.9613833	16.30759877	16.79647483	16.53067911	16.85800955	15.96809925	15.60361522	17.23501498	16.1674875	15.64882964	15.74220305	17.10991553	14.41650082	16.1761925	16.78744893	16.1071452	16.5291957	17.24928594	16.10299296	17.97145172	16.67941969	17.87058184	14.77702125	17.13404955	15.59263636	17.51630327	16.60727565	17.2578359	16.99369595	16.81466164	17.29761818	15.48812667	15.94325424	15.69226884	16.50746853	18.00916819	16.14786772	16.85594034	17.67198368	15.67795968	16.46569863	15.48642903	16.33271981	16.65476326	14.55805619	15.52364895	17.09145124	16.83990501	16.86108375	17.06187386	16.15847294	15.63467439	17.32886075	16.41054829	16.97980627	17.01495707	17.92834159	16.31386015	15.39511269	16.53807416	15.49222374	15.3432546	15.98034786	16.80407317	17.07913716	15.66360221	15.92834729	17.32850756	16.94268039	17.13022583	16.81033939	18.04275219	16.09937569	18.36825901	15.79694784	15.19083838	15.78941165	15.55621258	16.55878088	15.89080435	16.81697644	16.86401461	15.42182489	17.93032352	17.13266566	15.68717552	16.10883071	15.55440151	15.94581459	16.50105762	15.12254694	15.13813184	15.16045137	16.96243381	16.73083171	16.78798365	15.83256903	16.74418188	16.80788114	15.9950041	17.05600326	15.33511049	17.48569714	16.44354511	16.76381701	17.21576401	15.96479932	17.35888301	17.6316821	15.64621662	15.15380782	14.49285391	15.7052612	15.84654515	15.35266122	14.6693714	15.5875626	15.76499771	14.72867115	16.37976983	16.78518267	16.12078832	15.71607546	15.66900046	17.61789819	16.89222412	17.49040089	16.30981287	15.94859334	16.52648281	16.41428109	16.86265395	15.71031416	15.15581042	17.54601601	16.96198824	16.70267635	15.76570698	15.72020416	15.62117011	16.28482792	17.68899154	15.69714748	16.62229692	16.99922734	16.3430015	17.42454086	16.48485198	16.57197008	15.58444478	15.41775666	16.67487636	16.70600828	15.41466346	15.96964616	15.89289743	15.18109938	15.08768686	16.60872156	15.39084098	16.60448341	16.31189766	16.99437304	16.44386699	16.58880471	15.33126307	15.27675715	15.46623609	16.57237918	18.10804121	16.54566143	16.72986756	15.25709509	16.70839061	16.46941501	16.33134922	16.67605222	15.67326334	16.5312923	16.287682	15.46980176	17.54951746	16.18583453	16.82875174	17.18633348	16.5139289	15.93203491	16.76507421	17.20747809	16.10849493	16.89361909	16.28402455	16.60038132	14.18047563	16.56470795	16.12068882	17.04246535	15.87446935	15.69730144	16.8758142	16.65916944	16.79689598	17.03986709	16.51434623	16.43869784	16.45143012	16.87746987	17.48671499	16.79403914	16.93620166	14.90614322	15.56900881	16.59855508	15.30093254	15.52465105	14.90138804	16.10458631	16.38129758	16.62781324	16.03523496	16.28684228	17.79767145	17.77217528	16.12180568	16.7305079	17.60963691	16.91678208	15.8791621	16.6397485	15.43755564	16.1087677	15.18445467	15.5254067	17.09678978	15.00011968	16.52393564	14.72116224	15.62651721	16.2814818	15.98212764	15.30827754	16.95792163	17.38083396	16.31168141	16.97769806	16.22516428	16.86943185	15.58392223	16.88589891	16.20101031	16.4464008	16.12581614	17.33961744	15.55985921	16.65815291	16.95649188	16.42389967	16.58340999	17.1525934	17.98596473	15.25503431	15.89632154	16.76797857	16.57378394	17.44214311	16.82579938	17.33273919	15.57635338	14.72582571	16.0535736	16.17846068	17.96052283	17.88819758	17.09948218	16.67027934	16.87547342	16.27884719	17.60045758	16.23381148	17.64445227	16.31164946	17.58455762	16.44024985	17.45455717	16.31747042	17.36791396	18.23986518	16.38159152	16.13435421	17.24638255	16.24549969	16.794652	17.80002204	16.58582593	17.05427561	17.0372803	16.18224649	16.2641302	16.39137661	15.77039133	16.24235337	16.37510223	17.2201248	17.12343073	15.96165566	17.27401879	16.41459424	15.177731	17.33412839	17.70920068	15.94288258	16.31206504	15.37454785	17.29945792	17.37756615	16.34203246	16.38963669	16.26286792	16.39929274	15.72584418	17.51818545	16.63529778	15.53983243	17.37754408	16.4003043	15.56774596	16.66560259	15.65322682	16.78261936	16.09385872	16.98747615	15.32181213	16.20361074	16.82997252	15.83259757	16.48683596	14.39167482	17.40743042	16.96257576	17.05181635	16.03187339	15.04983926	16.30597306	15.83097549	17.48233421	16.00460883	17.76256084	16.0663031	16.58412728	15.06461787	15.57421032	16.27793495	16.47689291	15.57103383	15.54879035	17.16507849	16.19979593	16.52529838	16.55019727	15.90432163	15.67003169	15.25131695	15.47398855	17.27979615	15.38082098	16.59644787	15.2871584	14.60621899	15.06739581	16.41232682	14.95344445	15.95813662	15.37919339	15.73796684	15.26519763	15.1539528	15.31481463	15.30938673	16.43885144	15.19955684	15.8539675	16.54353424	16.05236486	16.9168706	16.23338364	15.09126468	16.04582342	15.77969638	15.39603091	15.19619658	15.57068138	16.03272407	18.15743371	16.82025851	16.09413776	17.04066896	16.45929236	15.38826626	15.7587352	17.25036125	16.29926492	17.68762259	16.73692383	15.93630856	16.81349538	16.59076203	16.22910695	17.49384991	17.07795578	15.31507044	16.49778403	15.99380376	16.465316	16.36223784	15.90571662	17.3334133	16.3882481	16.50843855	17.68315579	16.62160885	15.76460282	16.77895299	15.15707112	16.13217006	15.51805369	15.59164216	17.339006	16.89029001	14.92253831	16.3499532	15.79694899	16.06310371	15.0706388	16.40223989	16.67661208	15.49466733	14.96775988	15.22961032	16.74351204	15.38100239	15.12343539	15.8585543	16.74561429	15.27376445	15.64980613	15.63702421	15.26681216	15.7106652	15.63189744	16.05485031	16.41236105	15.70080479	16.90896758	15.798865	16.07699439	17.07133373	16.81029857	16.15755508	16.16237224	15.86831039	17.27532232	16.28965748	15.67075345	16.38185232	16.47692745	16.62974811	15.95268067	16.39419516	15.83988295	16.81925324	15.65874524	17.06992958	16.58233478	15.51080793	15.77747037	17.83731635	15.53509839	16.96223227	16.49091216	16.57680087	14.82101816	16.3810929	16.91091806	16.34810585	16.9246614	17.9498073	15.59137813	15.59018263	15.775507	17.05141966	16.26215519	16.84174423	16.9656332	16.63576932	16.17328423	15.79057876	16.95259058	16.81876706	15.83369799	15.77494087	16.3951186	15.53267404	16.74491816	15.34336544	16.25555178	16.39532975	16.90105269	17.72243716	16.36705199	15.39422962	17.39805117	16.25645023	15.86718285	17.06161663	16.11745147	15.93532976	15.83710638	15.39470198	17.17762392	16.79684108	17.65627956	15.74699627	16.98245499	15.29717783	16.50093474	17.10536546	16.26204604	16.4491765	14.52171135	15.61460738	17.41230708	15.88814876	17.23323612	16.77791714	16.77482233	15.42125595	16.95015	16.34306508	17.24592528	16.88594306	16.40080974	15.24271485	16.38542143	17.37216814	14.48316902	15.2202972	16.41339863	16.8168931	17.18390256	16.88064692	16.00901697	16.91834949	15.90559578	15.90586388	15.93564262	16.71331594	16.36802788	16.32492234	16.91643628	14.79826245	16.00377696	17.21090596	15.23289426	15.31333615	16.91449132	17.27841331	15.45465928	16.11110196	17.34463062	17.02428678	15.41059729	17.20171192	17.07242191	16.7446074	15.80323889	15.96578717	16.04906111	16.91071585	15.97587365	15.53898918	16.71235442	17.0940011	15.61084558	17.08177384	17.32686803	17.19391437	16.16349029	16.43636618	16.10425489	16.78399641	16.00522784	16.9752593	15.8322301	17.63805873	17.22876643	15.56869731	15.91510489	16.2717185	16.67506309	17.18680517	16.08891914	16.90410054	16.9104001	16.25775183	15.95776022	15.22846039	17.547914	17.86967255	17.09044155	18.05149247	17.367827	16.4664906	15.86825547	17.33527055	17.66287309	17.15960975	17.7605894	16.47110882	15.56249649	16.02988033	17.43756336	16.18397303	15.68220997	15.99759582	17.41465867	15.17968021	15.61655228	15.60832669	17.78847057	15.65228116	14.49975992	16.01796151	16.29365107	16.72072727	17.43403301	16.26806881	17.03080966	16.39574781	17.27989302	17.56068395	15.4843131	15.67333367	17.43693592	16.82887668	18.12774214	15.19081043	17.23013579	17.06804203	17.85618004	17.10062578	17.30296061	15.89210841	16.54142976	17.26890052	16.66667706	14.79071804	16.51498853	16.89921908	16.53570795	17.2761251	17.50748556	15.67892512	17.48498662	18.18342168	17.32966963	17.57100082	16.37226159	15.62517154	15.30138689	16.78641388	16.57101866	17.49550932	17.43811948	16.35209707	17.1553255	17.12929695	16.68849071	15.88433088	14.24452589	16.36561558	17.13218834	15.27299923	15.87206207	16.0213951	15.55811604	16.47365606	16.94833549	15.63489157	16.95486424	17.44322485	17.69071296	16.19252707	16.99130712	16.9540023	16.61275067	17.16398169	17.10125374	16.21986991	16.97853169	17.29706376	17.42374343	16.39311353	17.06571571	16.85007502	16.70263871	17.64565153	16.31515218	17.49302915	16.01311611	17.24393232	17.55500149	17.20715554	16.65134144	16.4426999	16.67462835	17.47519523	17.01948336	16.99655565	17.34667771	16.74984688	15.80311069	16.10592316	18.3668713	18.09505343	17.67733701	17.79767928	18.25032412	17.00966096	16.78955269	17.26598189	15.5022731	15.94507644	15.10511239	15.63114334	16.74744209	17.34438706	15.5524518	16.66389616	17.22354971	16.5985075	16.21241833	16.16083368	16.04627066	17.66830471	17.55067403	17.39664514	17.07580607	16.06068546	17.21044531	17.92678382	15.61938051	16.66708887	15.72801246	16.48145748	16.11328372	16.78049079	15.4202549	16.24010757	15.42506505	17.47434347	16.14062099	17.94976565	15.74047125	16.86751154	16.20769319	16.38893985	16.0642538	15.7439854	16.06110831	15.66124079	15.52213989	16.9816067	16.90331857	15.78907974	16.82038415	16.6926008	17.53181308	16.41669913	15.35415497	17.47909568	16.68508389	17.14630847	16.40557646	15.3168775	16.57908513	16.41436537	17.22127789	17.13718182	17.48773856	16.1387582	15.38927597	16.65947919	16.24000892	15.91226732	16.15408274	16.13297698	17.06533868	15.35594526	16.01653719	16.35958179	17.4705323	16.28793609	16.47607978	15.66965639	17.50699931	16.72347931	16.36655317	16.66439481	16.18791043	16.89348411	19.35170874	16.31263095	16.7771665	17.47290705	15.66373482	16.20470617	15.60388007	16.68111887	16.53723569	15.98272461	17.87707972	16.30925477	16.3340979	16.27698159	16.52750342	15.57182289	16.107798	16.37103554	16.02993702	16.43733602	16.36089975	17.37046011	15.63587536	16.51061292	15.19149212	16.11459082	16.75690181	16.08449631	16.74954668	15.5616574	16.4807017	16.51082645	17.31403157	17.38204438	16.87295086	17.72159513	15.68738561	16.28468489	15.85286523	16.72898645	16.23434349	16.79006022	15.61170119	17.70871741	16.183237	17.47151087	15.46822446	15.87897791	15.97858334	17.0268721	15.37241025	17.75646162	15.96771138	16.18504713	16.80896363	17.72855728	16.29242815	16.05158324	17.53469514	16.57976418	15.88587947	16.65053839	16.29178428	16.73836012	16.2239115	16.55624288	15.85852402	17.2360643	16.68099039	16.34217358	16.43315731	15.58876745	15.55003499	15.79188157	17.23931709	17.33923504	16.64762406	15.7143505	16.31098983	16.49978056	15.98790481	17.38336834	16.5165064	16.81056191	16.45394707	16.07061604	16.76103747	17.35466364	15.52453188	16.45006236	16.50824566	16.32120048	16.77592078	15.31504344	16.41869398	16.73805859	15.47286675	16.11314442	15.27735766	16.14642008	16.33114215	16.3981471	17.5807049	16.42125155	17.2125649	16.45286049	15.9427012	15.82809069	17.43601846	17.02238153	15.9067873	15.79553861	17.40601046	17.51310738	15.98033947	17.30577484	17.56086321	16.55772588	15.6049316	16.35213165	17.11168528	16.48647489	18.2139835	15.88236385	15.96884233	16.98525939	16.60827261	16.20813062	16.03679226	16.36214637	15.21332797	17.08577046	15.83974811	16.0986997	15.74311934	17.36119529	16.34282381	15.09248632	17.87712173	16.90994297	15.45966544	16.07096101	16.37790226	16.76012466	16.85083396	16.81159967	14.96208839	16.79353113	17.65456388	15.94520102	16.19612853	16.68083928	16.53324061	15.98219685	16.00991117	15.72049481	15.79622242	16.04330236	17.4821989	17.16936446	16.17454964	16.99400573	16.61593503	16.05511036	17.43694179	15.63735009	15.97856427	15.55111733	17.64671476	15.85856777	16.26052843	15.72429411	15.33029897	15.74442439	15.76531608	15.89266993	16.4748175	16.01239217	16.2478381	17.30254895	15.99421243	17.49188282	15.81978395	15.6598843	15.81182283	16.65014098	16.80257125	16.69725609	17.28020635	15.24209053	16.45236851	15.4789237	16.07815498	17.34265622	15.47013344	17.24941064	16.17590863	16.1151484	16.63871195	17.02255826	16.34083995	15.82445192	16.50464876	16.5451723	16.11240159	15.89071934	16.30279324	16.54188571	16.43591954	16.03796868	16.78717115	16.84311483	15.52993585	16.1701171	16.7112348	16.23089046	17.19796703	15.7781734	15.67866696	15.3209712	16.76311852	16.70239018	16.21894308	16.08087395	16.13622839	17.53834841	17.29809264	16.40313931	16.22990698	17.034679	16.40133358	16.18222537	15.85242819	16.6823808	15.98515153	15.86951668	15.43999583	16.31066128	17.7017594	17.38300963	16.93375156	17.03630622	16.90318731	15.83531524	16.11793417	15.15285259	15.54409372	15.3758143	15.58196333	17.10659138	15.57534504	16.40629457	16.99083835	16.1748475	15.75008102	16.22615176	15.97623982	16.10472308	16.73707256	17.17507851	15.80028685	15.36246257	16.15508322	15.65362347	16.4079401	15.62371238	15.83907966	16.76549645	16.30223687	16.16340614	19.24231516	16.33079674	16.29972917	17.02811288	16.4418576	16.1456534	16.14368616	17.52111786	16.34125501	15.80679141	15.70640344	16.04182021	16.37811355	16.37890485	15.82795295	16.90377861	15.55914414	14.77177058	17.35934842	16.18983384	15.70312459	16.78819592	15.46639619	15.94935443	16.82330989	16.83987467	15.55342752	16.21364878	17.21025103	16.06867802	17.42323575	16.0549016	16.15696869	16.84040446	16.73247604	16.18720811	17.39643575	16.33570907	16.8933394	17.14551708	16.19898487	16.86602562	17.24901425	16.40829293	16.8881825	16.37726961	17.15571397	17.26488423	17.88781356	16.99885909	17.65403309	17.585961	16.39232843	16.17500983	16.44525145	16.80565409	16.81337006	17.25443072	16.19923573	17.64934201	16.70071413	15.51052686	15.88226067	17.49141544	16.80944864	15.40704979	17.1030145	17.64174204	15.16221728	17.43185747	17.06830251	17.29624271	16.81125149	17.37085427	16.66472005	16.10348327	16.79880121	16.90412703	15.97783459	16.42166602	17.14057675	16.61775156	16.41007322	16.58420816	15.76880374	16.40250616	16.5081296	15.68556449	15.4523493	16.19740413	16.69848954	15.61779289	17.51192955	15.68807248	16.393018	15.49672822	17.27160892	16.84590292	16.43984952	15.07691202	15.83153572	15.49918626	15.74966759	16.11319439	15.45479592	15.93511127	17.47706786	15.4096074	16.78725812	15.711222	15.71522479	15.87282017	15.51373486	16.46702594	16.12335611	17.26449754	15.96634003	16.0608557	15.94670987	17.38372876	16.24400074	17.0524848	16.32787337	16.12640401	16.13730671	16.55186517	16.2596706	16.49231888	17.29357813	17.45730282	17.73675349	16.6351989	17.41684052	16.99811102	17.74109739	17.53155753	16.18390019	17.28707668	16.66000297	16.58872624	17.47529605	16.91303658	17.29435174	16.85201063	17.25184135	15.72481981	16.44916465	16.71647685	17.61010047	16.82742499	16.38534428	17.2780518	16.56311364	15.58684595	16.3370666	16.81311812	15.76975771	17.00845802	15.39223749	16.02599019	15.31631364	16.80696869	16.18874009	17.49878509	16.08268221	15.51002959	17.39962342	16.82797711	16.5296045	15.96626013	16.78651863	16.06493017	16.25982133	16.66796379	15.75840862	17.5308813	16.73670373	16.94026916	17.57847327	15.95441339	17.08282247	15.92518761	16.20883456	16.09214854	15.74422545	16.85468297	16.15176357	14.72113539	15.456385	15.27203294	15.7008093	15.96470706	15.30754756	15.43104767	15.48202381	16.90625186	15.40653621	16.06935282	15.63236101	15.90848476	14.89212156	16.27025479	17.21182793	16.75572319	15.92924751	16.26373472	15.57801097	15.24918467	15.12942369	16.52995598	15.5419394	17.39747019	15.57010869	15.92615944	16.66862476	16.11474677	16.06271613	16.30086078	15.44412309	16.01708253	16.99248956	16.21448602	15.57424421	16.58250535	15.81551724	17.0107154	17.35507615	16.48123083	16.17994803	17.79610639	17.45513522	17.49478871	16.04784342	16.24666535	15.44436954	15.49502424	17.5953632	16.83097041	17.81245445	16.26358849	16.80150768	17.13482898	15.33901574	16.87811596	17.31167312	17.49922695	17.26410466	16.19268695	16.34710154	15.63854685	16.83032016	17.28135513	17.21303167	17.02364435	15.27282838	16.32461966	15.22952489	16.45120645	16.3726022	16.19509595	16.52626406	16.68509208	15.87820879	16.34711851	15.90137661	16.82023853	15.42600928	15.96350172	15.77013721	17.1351983	15.11801814	17.27456204	16.44657792	16.23099166	15.54439647	17.49586832	16.1407003	17.18505583	16.93280538	16.88493832	16.44927064	15.95134501	16.6347584	16.50848644	16.06432324	15.5966803	16.44803163	16.00927001	16.68697691	16.05730627	17.49475579	16.38862127	16.26641219	15.67927885	17.13108615	16.03800916	16.57374784	16.79717235	16.39445247	16.36444494	16.58415208	16.40812542	15.63082157	15.56675122	15.93789075	16.34894188	16.43414979	15.39071325	17.99564633	16.13501962	16.02726331	15.68419968	17.34587096	15.95648807	15.89151091	17.00383317	15.84187954	17.48032359	16.93734642	15.77141058	15.95272966	16.46836719	16.925857	16.25427638	16.07820547	16.94892406	17.71835436	16.99593928	16.08904401	16.33192585	17.66533658	16.75444133	16.61739509	16.41549924	16.42550889	17.19216982	17.3631295	16.29023776	17.08461659	16.85733643	15.80029564	16.96975441	17.13064704	15.61805608	17.5583162	15.00664564	16.62957496	17.28165558	16.64740481	16.09503219	16.09679293	16.92073692	15.89467236	17.27120182	14.92192575	16.73184776	15.37618922	17.24471949	17.52879103	16.86562105	16.67345005	17.08544775	17.06270004	16.61325266	16.99924462	16.25164374	16.98363393	17.09930811	16.71783278	16.9967865	17.64429969	16.85160823	16.10003488	16.91988067	16.39814294	17.09231015	17.22853981	16.98671654	16.56972218	17.06994494	16.03716594	16.9877709	17.59205939	16.86962844	16.74112823	17.16576956	17.37357805	16.89535361	16.96020443	17.14222333	17.83774613	18.18214842	16.63646737	16.52123019	17.4569196	16.72079409	15.80507725	16.33647073	16.07473179	17.08364029	15.81164691	15.79238881	15.9147166	16.23513979	15.97099332	16.28952187	15.48220108	14.97254408	16.89634557	17.39955372	16.1143562	15.71010055	15.11195655	16.29730866	17.38766298	16.50619432	15.37791335	17.46785018	15.90861218	15.46308108	16.67482356	16.22863127	16.53914344	17.29660471	15.5227321	16.9109648	16.59395008	16.365035	16.67700642	16.03236575	17.17822772	17.72622357	16.22964286	17.05593977	15.75113528	17.16189713	17.27903635	16.4191216	16.01512691	17.13951419	16.59220174	16.76095878	15.69105436	16.26726299	16.66890428	15.99285815	15.3772605	15.46243768	16.14228659	16.12920702	16.52978061	17.13949142	15.8968253	14.27400728	17.65808133	15.96495566	16.96137454	15.83774269	17.23833057	16.18309593	16.2484883	16.82479068	16.37797934	17.01366431	15.99085498	15.0669102	16.98977764	16.70295954	16.05270404	16.30604634	16.39926673	16.83678683	17.6244357	15.61857373	17.55272384	17.0209783	17.48419293	16.06238589	15.24208395	16.40768025	16.37003396	17.04493597	17.31464207	16.24301375	17.3708487	15.85751511	16.60338412	16.41410119	16.40904443	15.93852466	15.61170697	15.52112288	17.40853661	16.59242597	15.81855065	16.27920034	17.11383342	17.23251208	16.69375486	16.045553	15.75021907	16.42051044	16.51861002	17.42086825	17.35323446	15.44628383	15.66681321	16.10512576	17.26123581	16.28061536	15.56904865	16.9914282	16.65634371	16.54748728	17.09636043	15.90654018	15.51139062	16.08038099	16.27166377	14.95754666	16.54809699	16.06128961	16.60969899	17.21508569	16.14983557	16.02866919	15.30054375	16.11655806	16.80056067	16.18580628	17.25804382	16.44360563	17.27095527	17.21440644	16.82817308	17.62617536	15.6215997	18.44740406	15.34820787	17.29774052	16.29759957	16.45406706	16.20465996	17.41912995	16.11949416	15.58116781	17.04807829	17.65844249	16.61205845	16.29078459	16.77491157	16.75000617	17.34757304	16.53208795	15.95533459	15.38517798	16.01667094	16.54646025	15.30405438	16.43567849	16.7899226	16.3447324	15.88061463	15.96482842	17.12916198	16.69315209	16.69346985	16.53355438	16.17788462	16.2324135	16.84380948	17.73802847	16.44627847	17.93015189	17.7063547	17.45557273	16.90991421	17.02895746	16.39229056	16.79074485	17.20800298	16.86633375	17.85091632	17.52350072	16.78078753	16.71326666	17.37839358	17.11076699	16.63009028	16.44187029	16.46326086	17.06751801	16.95276303	17.38644354	17.00350425	16.89761539	16.86922544	17.61892643	17.27014637	17.3960943	16.68729063	16.65854743	15.55269069	16.37488019	16.82856577	17.11022481	15.82248234	16.09895955	17.00926566	16.64975263	16.77369369	17.15857156	16.87622381	16.1101793	17.75453	16.77658457	16.26192756	15.89547876	16.0376424	16.92622151	17.84912942	16.76671955	16.22630878	15.63159308	16.00653925	16.23351789	16.08420344	15.99715899	16.35682062	16.50340331	16.63417881	16.61869727	15.76131896	15.7271347	16.75725905	16.75607075	16.86330246	17.03150062	17.34677318	14.74632238	16.50004948	15.41892736	17.08045808	15.33230722	17.19211167	15.93284171	16.601239	16.85788214	15.39602021	16.78731925	16.41065567	16.85291731	17.0632344	16.97176691	17.19947673	16.09309199	16.5194084	16.42210893	16.71491736	16.67014273	16.45877549	16.13888376	16.50365002	15.86532973	15.60498647	15.87850742	16.68484581	16.69778147	16.43887397	16.57256799	15.88489646	17.15097732	17.14325015	15.91650339	15.96159113	15.5051612	16.14416484	17.33433825	16.0567413	16.42419114	16.76281827	15.51695714	16.49847183	17.15500559	17.25883471	16.32633119	17.6563301	16.14852591	16.50742769	16.63451314	17.84789043	15.68619674	17.1533782	16.22449002	17.03754671	16.27228442	17.13114147	16.47248971	16.60755469	16.22468611	17.70180424	17.71043018	15.62024457	17.5400776	16.81155958	16.87517489	16.56563821	17.86236354	16.06027428	16.29723413	15.95969177	15.87183345	17.09335972	16.28132685	15.77914786	16.88275763	17.60136384	16.22027293	16.4875184	16.02806094	17.44157183	16.09771403	16.21284345	15.82756375	14.9526794	17.66987735	16.06263955	17.23972714	17.19875284	17.06411809	15.8216992	17.37231385	16.20725844	16.92317435	16.62606111	16.91231143	15.68860476	16.16696952	15.50596451	17.26094653	15.83966294	17.61453443	16.16084743	17.03668592	16.49059721	16.78688525	15.71854431	17.15137849	17.13855862	15.16425306	16.63829469	17.06948701	17.22747523	16.92242744	17.01907718	15.76790635	16.31085141	14.98336009	17.05545192	15.5853025	16.22591235	16.38178794	16.2388052	16.90251454	15.93516532	15.00813962	16.71652081	15.58979368	16.76968493	15.16568203	16.35365185	17.3044263	16.89205793	16.39563955	15.19628259	16.36270906	16.96580954	15.9246603	16.45030831	16.08273624	15.51518748	16.74703956	16.57174057	15.88057392	15.95918088	15.69176296	15.86995937	16.58586286	16.40566138	14.41256202	16.39117901	14.87979894	16.69461928	15.56951385	17.04999806	16.16421432	16.41488827	17.06698582	16.64500328	15.6236709	16.26076592	15.76285644	16.08452466	16.30635839	17.14651519	17.20691492	16.84044536	16.64067844	16.6127962	16.98603356	16.81065451	16.71336755	15.18410083	16.35108328	16.18574207	17.12094693	17.23504821	16.28057799	16.27205153	16.10397751	16.89148609	16.84046433	16.42217201	17.40279557	15.9463456	15.63308943	15.71773655	15.44931384	14.96287506	16.59488382	15.90096044	17.19586757	16.4413003	17.19399452	17.15644779	14.88714824	16.59846025	16.39131265	15.56610991	17.14254203	15.58953998	17.74550131	15.17035965	14.68906656	15.31570275	15.68710665	16.80489802	15.72551425	16.48294931	15.50194699	15.44798456	15.26219887	15.73312963	16.60283803	15.15629422	16.41767973	15.4490655	16.10988796	17.60228387	16.26306096	15.73065486	15.67191445	15.51107434	14.69298275	16.18476863	15.9949648	15.62004963	15.60540765	15.45699467	15.44229889	17.08131563	16.26995464	16.28377395	15.94555806	15.79466285	17.02152815	16.02487072	16.10993832	15.61910907	15.83942513	15.01318159	16.18079197	16.67252039	16.47381296	15.81625579	15.87762663	16.45776131	16.08186913	15.82964312	15.0336847	16.30542642	15.91303399	15.72231565	15.37839051	16.28823016	17.04930655	16.10401464	15.41148838	16.05554713	16.05050744	16.28417213	16.11517854	17.56030567	16.44925814	16.75598707	15.69384084	16.67617171	15.72690533	16.85457094	17.11408112	17.0085399	16.84920124	16.45657645	16.76759385	17.6318571	16.6259716	16.17321795	16.41566833	16.6846537	15.44684776	16.11059779	15.67049998	16.63629041	15.88076916	16.654943	17.4233464	16.84262807	16.92361976	16.87646207	16.53204119
ARPC1B	19.67870703	19.74255322	19.6486953	19.57119175	19.84392576	20.45488239	20.22223458	19.99828843	20.44810506	19.34833707	19.36283357	18.76759488	20.9570707	20.04598711	19.84084337	18.93527363	20.5964717	19.13038153	19.57763939	18.85759924	19.93976777	20.19882865	20.07050921	19.43898403	19.97857931	18.85975218	20.05669005	19.03160707	20.344484	20.18353546	20.21875143	20.12603191	20.4396124	19.52538875	19.4037076	20.0050443	20.25786123	20.3519156	19.84223796	19.41099734	20.31225619	20.22991822	19.25742865	21.26155104	19.59832222	19.7443271	20.11280738	19.98148444	20.12092491	18.53709085	20.7794322	20.4388189	20.2901954	19.17310552	19.16830266	20.45506256	19.57133763	20.01197869	20.5464321	19.81663611	19.69739017	20.42936492	19.10080441	19.00183412	19.70509704	19.67892763	19.50316273	20.58121228	19.98644944	18.09910393	20.0300739	20.27340036	19.69575474	19.18793318	19.08378142	20.82115241	19.92158215	20.72687513	19.37020946	20.03891099	19.96180582	19.54489971	20.02748188	20.87761686	19.86408644	19.66492372	20.19576605	19.6364802	19.44328634	18.50970057	19.41230614	19.74256935	20.21242567	19.65734406	19.12135966	19.54809852	19.97496973	18.6029589	19.60351737	20.41681345	19.33729752	18.6054616	19.00430883	19.26126949	20.77180395	19.01598672	20.31811738	19.51450686	19.26594451	19.45480144	19.3484453	20.69647271	19.47356412	20.15234476	20.18222764	19.02062288	18.73022518	20.55847603	20.03751601	20.14939671	19.22609348	19.08137424	18.46478008	19.82472182	19.93663709	20.27380012	20.20090533	19.89443484	19.01620113	19.11031096	20.135426	19.91193729	19.61464599	20.18973406	19.64281283	19.1658916	19.960381	21.09411657	18.85367412	19.67625081	20.23841149	19.14337696	19.48223841	19.88717935	18.91441453	19.81858461	19.87277481	20.49123843	19.78337618	18.52241414	17.79904071	20.13403891	20.0146098	19.32343893	20.05304048	19.87079793	20.06703719	20.13349197	19.84199684	20.01918591	20.22607397	20.35328685	20.35244143	20.06175279	19.92081075	19.81383583	20.04383027	19.79838881	18.75003499	20.16279467	20.14659855	19.70109396	18.42607314	19.91537324	20.46877716	20.08773347	19.51316906	18.72471234	19.50608427	20.08716691	19.35604923	20.63819289	19.03758303	20.1657395	20.22336161	20.00103773	19.56290637	19.59826408	20.12133019	20.33027989	19.43130123	18.56327326	21.01307005	20.76095418	19.93604251	19.58611155	20.19949413	19.89893691	19.841012	19.45759154	18.6225218	20.21378921	19.79812376	19.26288091	19.14981164	19.76245295	19.68426898	20.00685834	19.47482689	19.57806101	19.39437509	20.34857903	20.47509202	20.19475215	19.28170244	19.09733298	19.91965732	19.26985043	19.50598754	20.21904369	20.83170494	20.27875712	19.06104285	19.21620902	20.91234349	20.91130741	19.09055131	19.49845756	20.60142295	20.84606816	20.49216499	20.28188827	20.21508018	20.30708737	20.25139612	20.30410552	20.25693786	20.39621423	20.10113443	19.27222891	19.11588116	19.38686404	20.25348019	20.49725955	18.20464294	19.78739727	18.45002172	20.56511405	19.72053014	20.40088069	19.33809983	20.0665429	19.96423263	20.37012008	19.90762775	20.04134745	20.25588705	19.69877323	19.45907749	20.20058513	20.05641484	20.12249537	20.4268367	20.46248502	19.63526876	19.05092953	18.92371903	19.23331575	20.56311714	19.13529001	18.82806654	19.63802192	20.06386421	19.72385568	19.50803251	20.20692876	19.51925661	19.94153325	19.9475898	19.95370816	19.97883319	20.45692253	19.12207168	20.17934426	20.29167291	19.97057045	19.64291906	20.09292301	19.75571578	18.61398865	20.08920728	19.76901278	20.26692864	19.54771921	18.57678349	19.48042752	20.37354506	19.75724967	19.75311336	19.25077255	19.42753041	18.92578286	19.65120015	19.93018339	18.73394694	19.4493941	20.72832801	19.32005838	19.63350668	20.49641072	19.68441436	19.22006325	19.68562683	19.68140821	19.44605227	20.13507965	19.07941626	19.9048581	20.45917669	19.29700591	19.3873671	19.53946051	19.5206219	18.39756547	18.74858194	19.49966154	20.16053861	19.07444658	19.21126584	19.09910294	20.1949455	20.46098616	19.20794712	20.22352445	20.66881499	20.52436612	19.18906098	18.94856014	18.87600398	19.79548955	20.62119644	19.69021569	19.11435146	20.24500577	20.4025867	19.23063096	20.29063801	19.27440575	20.44008388	19.62961284	19.82781307	18.91638054	20.4393972	20.02411892	20.41608932	20.90316084	19.96206332	20.35895365	20.39391903	20.04549125	19.64614662	20.19787651	19.64132738	19.92026635	20.00669416	19.21267852	19.86292442	19.4853987	20.09060482	20.91282902	20.09365419	20.33909725	19.82710673	20.4709486	19.92998607	20.05795513	19.83421702	20.93955069	19.35461091	19.96663508	19.10083489	20.65700268	18.70345849	20.63577786	20.84097408	20.14846312	20.0547311	18.99570771	20.63823211	19.55866345	20.13616405	20.56923049	19.47275016	19.47624489	20.58854272	19.85396466	18.81293836	19.71675466	19.38941638	20.3839217	19.79438654	19.55564468	19.67007702	19.35630993	20.02762367	20.15337938	19.46143601	19.32963562	19.3257995	19.04062433	18.92697185	19.67477419	19.17268553	19.75007723	19.33662109	19.76260401	19.62890629	20.08158305	19.16217267	19.60716207	20.16655643	19.78797147	20.05710741	19.95417621	20.35175875	20.33789971	20.2955592	20.0654927	20.31965431	19.82595315	20.7846302	19.03867287	20.65721002	20.66907535	20.26843432	20.16738773	18.90812714	20.31186052	20.80064163	20.36210403	19.28087142	19.53846641	19.59388247	20.27620409	20.13428394	20.5779674	19.31435798	20.59671622	20.05321003	20.26927341	19.98191239	20.12506577	19.37743084	20.17046231	19.10138622	19.69541045	19.93005011	19.61811347	17.76976041	20.67162028	19.15691989	19.73936905	19.22114156	20.06333674	18.05225749	20.42783627	19.20069287	19.38460035	20.18851128	19.40880732	20.04179451	19.55351096	19.74319646	20.29199548	19.95395652	19.79310764	20.03314044	19.67480914	19.83800968	19.32696525	20.05207663	20.35868195	19.9335055	19.16625962	20.90187736	21.01882733	20.07562346	20.13492324	20.21123785	19.23555854	20.25942781	19.60639925	20.38737319	20.59506037	20.0497928	20.07504878	20.88532138	20.06593345	18.94471441	20.0239937	20.98626181	19.26640743	19.38491301	20.23730282	19.39276552	19.963189	19.18968964	20.5440081	19.07407971	20.18958052	20.14363596	20.6423874	18.48024239	19.54238987	20.31187146	19.69552871	20.05884971	20.76122805	20.50086633	20.01881753	20.16904301	19.30934562	18.94871047	19.79313312	20.614087	19.66012774	18.57214788	19.90249929	18.9963213	20.48097077	18.66708047	20.21190409	18.47481987	20.29653272	18.24567936	20.03759377	19.04568496	18.91405852	20.37800203	19.52961306	19.38989631	20.00011432	19.25910696	18.83447845	19.48945997	19.89761346	19.68601208	19.18431502	19.68678626	19.63608701	19.66635502	18.84824785	20.17925064	19.80448821	19.94057163	19.20842722	19.86823581	19.82708314	20.08699493	19.38447852	19.89782283	20.18126547	20.42449372	19.62451224	19.56593873	19.8871779	19.60290633	19.16115516	19.27930209	20.53221216	19.65743453	20.50038993	20.2473386	20.09442247	18.96646319	20.29357294	20.30791065	19.37976935	19.49090621	19.99630001	20.01297745	21.031738	20.3635262	21.17711673	19.02710092	20.12848765	19.77640035	21.24672368	20.61960995	20.84387036	20.13414557	20.1676511	19.41636836	20.31748946	20.15268342	18.76041996	20.6143229	20.09718412	18.62704916	19.21504265	19.65356249	20.75461661	19.39892797	19.6570445	19.24392588	18.36365979	19.78049447	20.2097025	19.97043392	18.63378983	18.9862888	19.23337884	19.28596899	19.22089841	19.90724809	19.40295259	19.95737636	19.51300164	19.57756024	19.6875547	20.25047297	19.83506521	19.50707065	20.0184416	19.85310036	19.84864411	20.02134992	19.49425598	18.90900208	19.67412467	19.5823991	18.44631182	19.30224929	20.09330883	19.81601344	20.46284539	18.60659635	20.31395137	20.12266695	20.07005289	20.13536982	20.51980706	19.93877187	20.05898365	18.81321385	19.87205987	20.58907695	19.38723826	20.14293086	20.14845316	19.86568353	19.72531327	20.08346732	20.67684249	19.97112184	20.10561654	19.94416546	18.3838404	19.78860413	19.30200763	19.67773376	20.41178649	19.26237018	20.63337339	20.34223147	19.82643666	20.00525544	19.17113583	19.2850489	19.45344448	19.44187298	20.36516446	19.52655744	19.29242966	19.62503222	20.1104894	19.90412071	19.7675165	20.13893634	19.36942998	19.64311793	18.33097842	20.089244	19.90859008	18.75424842	19.28673046	20.28340007	19.22585538	19.81393851	19.88919975	20.07418011	19.92485049	19.6078393	20.98260779	19.87351735	19.45213802	20.09796968	20.26872567	20.57015918	20.11245471	20.09762145	19.7540283	20.69341447	19.52792313	18.16933469	19.58019485	18.94036408	19.56919617	19.47479358	18.32518942	20.29716551	19.93303918	20.23416479	20.0346794	19.8930742	20.10551628	19.55985396	18.84149185	19.42839141	18.53973575	19.8063854	19.98846297	19.54708381	20.46532727	19.18260274	20.4736192	18.61874945	19.2996004	19.58535468	19.5009259	20.42646385	20.4102691	18.24705954	19.42650622	20.08756393	20.14986235	18.88722429	21.03132412	20.12388385	19.1674921	20.30200513	18.84842244	19.22807979	20.46197035	20.34151455	20.90531789	20.63013038	19.19124406	20.00962092	19.74427272	19.25689284	19.19321675	19.17308439	19.15325023	19.27517444	19.8528115	19.45045707	19.32772648	19.57809909	19.79289732	19.10512004	19.15347309	19.61073625	19.26879715	19.08364348	19.34640813	19.49310619	19.74195401	19.2272401	19.09079911	19.26732001	19.81139997	19.76454145	19.52913156	19.35428761	19.50475382	19.8481264	19.44715234	18.99670579	19.05422939	19.09766916	19.59941593	18.89103304	19.17077465	20.42146918	19.43346597	20.95836942	20.39667123	20.68799345	19.92183683	19.89483512	20.07030714	20.59888177	20.00165431	20.32089151	19.86097272	19.40781454	19.23439711	20.2661971	20.49225727	19.56419434	19.42851061	20.01656419	20.21457052	20.20419272	21.04650022	19.96830315	20.12769612	19.61362245	19.56450982	18.9132196	20.35138803	20.29795919	20.09019644	20.03008443	19.90370369	19.5723016	19.39854011	20.26791784	19.46040041	19.65191096	19.92638176	19.9467292	19.36385504	21.01541869	20.40178259	19.3951693	20.58972552	20.94936672	20.88488401	19.53888341	18.71910704	19.53244235	20.54045952	20.95727212	19.19120436	19.03921107	19.98256284	19.25191659	20.06465174	20.5250114	20.43568867	20.29782693	20.10473595	20.27119824	20.32097538	20.64056928	19.81630416	20.45812118	20.80638178	20.36264998	19.77431399	20.01979814	20.41177437	20.1676403	19.88994884	20.33037843	19.48837651	20.12517162	19.0629364	20.17248826	20.68067564	20.32690118	19.59585936	20.5632881	19.75220542	20.49421345	20.30235352	20.09340245	20.10625359	18.82120828	19.57420443	19.42409277	19.47947951	19.36741273	18.67574688	19.61600745	19.76644922	19.4458665	18.90740464	19.23548173	18.73223888	19.47577466	19.44630996	19.9983923	18.96626423	19.7683073	19.45201984	19.38454634	19.82470746	19.42894637	19.37260158	19.40189408	19.49718389	19.39484052	19.51393521	19.11011079	19.60481493	19.56016213	19.1026637	19.29839442	19.15321498	20.15866198	20.55005743	20.80220161	19.41221049	19.00954611	19.22148814	18.90145792	19.8251449	20.49576951	20.007826	20.0659206	19.74101076	20.17198885	20.41659504	19.82429381	20.7089716	19.41297156	19.40581751	19.70200083	19.82888423	20.30762325	20.83929923	19.1522698	18.96573662	19.59751457	19.58828193	19.52391963	18.91337532	19.12597064	19.73541887	19.72720535	19.88805098	20.89868106	20.75231347	19.63592188	18.88604372	20.08857201	19.37442115	19.67254186	19.61535548	20.17068738	19.57982432	20.00808301	19.64826448	19.53427209	19.37064804	20.96550194	19.46746401	18.4731711	19.2285592	19.60389041	19.49280899	19.95107181	19.65494687	20.44507236	20.19180812	20.71769795	19.24165622	19.56032075	19.37402117	20.99033762	18.53300635	19.85024729	19.22846139	20.40785321	19.15323857	20.26120403	19.04204052	18.89476135	20.1340458	19.91033507	18.7354137	19.73293468	18.5994882	20.04684782	19.22408422	20.03761666	19.14640058	19.72445378	19.89675002	19.98525215	19.3866754	19.96677014	19.14270209	19.67777761	20.00568285	18.96733798	19.98856545	18.96803779	19.89186619	19.51517269	20.30332261	19.41658386	19.9046942	20.23866996	18.83613193	20.0611969	20.47160826	20.59327696	20.09963819	20.66598506	20.12347078	19.66215636	20.33171655	18.79101251	19.88242345	19.51717403	20.87104125	19.93763123	19.02450538	19.22917949	19.58796698	19.01715349	19.72701239	20.03413159	19.22886974	19.93832594	19.07651109	19.68775457	19.96815354	20.90134977	20.24181674	19.84387329	20.77385377	20.06312128	19.87135828	20.31566839	19.31369181	19.64906342	19.3043431	19.18258882	20.65136131	19.06168266	19.88649796	20.04320582	18.94958289	18.69275927	20.18292193	19.88437371	20.2208266	19.64346572	19.56025018	20.61862002	18.54897608	18.50172416	19.63317517	20.45510291	19.79722933	20.41039248	18.99134586	19.04666743	20.68458672	20.03829578	19.76275139	19.95246498	20.16030997	19.5538504	19.8033432	19.88569047	20.06963837	19.30416988	19.21376698	20.36497054	19.0124293	19.40378851	19.91005831	19.40884605	20.12918243	20.27587593	19.17302155	19.74963582	19.7885875	20.27457102	19.3161757	20.34330701	18.78011122	19.93458941	20.71658883	20.40158789	19.98445648	19.90358323	20.18730892	20.03642114	20.25548784	19.90364072	19.8805133	19.29173505	19.63888822	18.98215301	20.47929132	19.89520049	19.96095082	18.83748473	19.61731658	20.75949238	20.162759	19.29603929	19.47254785	19.39249031	20.20533576	20.16845448	19.94453461	19.14988122	20.24020502	20.15693115	19.44833301	18.99764224	18.92967771	20.6787541	19.00994543	20.09320716	18.94504905	20.09077359	19.84718231	19.2181744	20.59146365	19.62885593	20.36048866	19.73614628	19.84311362	20.01093558	19.51992267	20.04725309	19.30641542	19.05234462	19.85940426	20.75491698	21.2293909	20.1036159	20.15856516	19.75857374	19.48352776	20.14431873	20.31531481	20.30398559	19.37776691	19.36308502	20.14482052	20.67090268	20.30067859	20.27779825	18.90951237	19.82067182	19.44147805	19.88888651	18.79886024	20.67668728	19.98997893	20.784813	20.37012037	20.02809189	19.36029557	19.34554969	19.16448656	19.13349154	19.54293354	18.54665247	20.20668171	18.78055021	19.31379773	20.24546405	19.74163972	19.4977077	20.4514888	20.23924212	19.67600826	20.18540232	20.35008771	19.29900496	19.87617603	19.95454047	19.62136199	19.74542852	20.18901914	19.83193627	20.41757413	19.30099204	19.91110458	20.42015384	19.98883762	18.23387627	19.75500809	18.9871939	20.19428168	19.78996415	20.23320374	20.80085994	19.03779094	20.06533972	20.04672367	20.47087747	19.25889253	20.03994668	20.28376601	19.62563689	20.69604442	20.64036135	20.27520585	20.74841616	20.3543578	20.23684061	20.00499964	19.86491499	18.52782028	19.94135403	19.9251256	19.15519917	20.49790226	19.38843692	19.93831874	20.30456233	19.11094135	19.75280893	20.87378916	20.01921759	19.46257592	19.96131089	19.8097226	19.41335791	19.65655927	20.29958927	19.83132154	19.64534178	19.04217284	19.12995186	19.92153607	18.84443168	19.40023853	18.93645083	19.59400342	19.97467015	19.08755793	20.54733348	19.45151662	18.96592801	19.59290956	18.41036306	19.34138285	19.68887784	19.58066888	19.52436601	19.41216401	20.29235561	20.0314119	19.16208735	19.72610352	19.71810491	19.39311491	19.91476223	18.79430615	19.27131117	19.73100098	19.86598246	19.67538444	18.73584715	19.28821432	20.0753016	19.71910313	20.61816395	20.31105063	19.27169927	20.44722744	19.48177848	20.43401546	18.81748491	18.57693441	20.34895718	20.38316618	19.43985372	19.98475687	19.95546639	18.55445111	20.51780375	19.95938944	20.19886844	21.26115072	19.06683054	20.49138255	20.00133475	20.25726245	19.28856657	19.55826362	19.79674193	19.27677878	19.2092986	19.19846494	20.3340134	19.65384566	20.0499995	20.3030186	19.8917455	20.28800259	19.85279498	20.24667231	19.33488988	19.17270143	20.2033345	20.18087878	20.40123215	20.09042337	20.54747083	19.2966755	20.44780968	20.10555125	18.6619383	20.4292647	20.57680698	20.5233946	20.22627832	20.72148601	20.31260197	20.7343377	20.75988074	19.16134025	19.02564776	19.13294089	20.09686504	20.7346	19.985856	19.89168089	18.71235093	19.7416094	18.88593497	18.53019347	20.00168532	20.0950933	19.69617765	19.85340447	18.9238425	20.49099699	20.00124002	20.02308588	18.41297615	20.00268658	20.46587868	19.07124388	19.84679254	19.57124502	19.0675795	19.63716789	19.27603188	19.14317279	19.94650982	20.26829006	19.23268316	19.78629471	19.15739018	20.00830946	20.21062288	19.18144041	19.47416975	19.90578038	20.06817975	19.5458196	19.82502164	19.32072854	19.47449907	18.5980482	19.60795439	18.73348743	19.88901996	19.09772791	19.56489711	19.40052569	20.55229617	19.18008267	21.30292784	19.45717789	19.49205352	19.15605767	19.1241046	19.01567175	19.44909446	19.18993571	19.44815551	19.55607646	20.2691706	19.93211857	19.84814446	20.14016917	18.46355156	19.76795904	20.25674858	20.18353392	20.59734637	20.71868589	19.91740342	20.37308023	20.12117574	19.48071842	20.08180521	20.29420841	21.26020489	19.28799447	19.80237286	19.26046421	19.05364736	20.05595488	20.43918635	19.77898925	18.89775899	18.84235765	20.66393739	19.51924407	19.2821881	20.51079751	19.78439365	20.20641479	19.51371953	19.67562267	19.91396168	20.06898665	19.29732027	18.68383053	19.53728363	19.96807226	19.96672128	19.41717818	20.33306526	18.85784277	19.99233726	19.05070035	19.82299921	19.00536626	19.36307865	19.52816063	19.77095155	19.1285043	18.95627857	18.71310635	19.67475949	19.52168882	18.52388463	19.42595219	18.89663103	19.59174748	19.40620249	19.63311682	19.85968605	19.23377166	19.22854061	18.9699139	19.20024846	18.95403886	19.38869033	19.77242362	20.15792508	18.55602884	19.41361435	19.55221656	19.95132677	19.18404827	19.79074006	19.36344258	20.21888545	20.33703116	19.90041613	20.05230998	19.66767369	20.03818163	19.67390999	19.66474672	19.57815466	20.54376794	20.89599241	20.35067194	20.47958761	20.46163712	19.51156236	20.32576999	19.88208076	19.08680304	19.37403661	19.30684797	18.81646007	20.24732703	20.15132731	20.06869264	20.02334566	20.4673415	19.97679619	18.81129518	19.29144423	19.43970096	20.0638736	20.10638227	18.60115545	19.59084134	20.47601372	19.81274361	19.43176744	20.65979529	19.4965778	20.24564679	20.83621846	20.21185334	19.38461224	20.25416003	20.13665138	18.92945282	20.10993345	20.69184257	20.09836538	19.12342502	20.61393009	20.5185078	20.07076202	18.84557235	19.53843919	20.35732508	18.88756631	18.74929903	20.32301191	20.1495117	19.97678849	18.8875068	19.95848525	20.11271333	19.51648555	19.04153457	19.90629792	18.83630906	19.92172333	19.93702279	19.52497336	20.0584957	20.24819089	20.23258125	20.54380771	20.11886086	20.86904331	20.63180442	19.29978817	18.91816263	20.18707416	20.33803319	19.34286039	19.20047016	20.1040305	19.19586506	19.6824969	20.54554446	19.5304913	20.29907472	19.20547803	18.7117487	20.04904603	20.10445652	20.23059513	20.64519184	20.26710756	19.94594949	20.00874315	19.79239583	19.87054545	20.16821977	20.02805177	19.33125457	19.39610038	19.82477128	19.64677029	19.33261789	20.13231895	19.17885884	19.96836089	19.16879476	20.14077266	18.81745642	19.29025289	19.93576614	19.70651865	19.9700707	19.29210862	18.22734319	20.1301849	19.5612364	19.15571796	19.43307114	18.93658586	19.97720604	20.05911639	19.51115431	18.87160005	18.9284963	19.78587821	20.01276023	20.36077614	20.09030822	19.63745172	19.17982172	20.02245143	19.81094077	18.73426969	19.32140242	20.06331643	20.24863854	19.15241223	20.04779935	19.59868717	20.05590131	18.80631862	20.14251099	20.02940989	20.32467868	20.41921907	19.70243438	19.39990202	20.11595779	19.8982207	20.16214785	20.69751016	19.78764445	19.56002978	20.01687691	20.18664972	19.50892711	20.23191932	19.40885755	19.86239142	19.58495526	20.63758705	18.50390001	20.23631464	19.78920662	19.97896261	18.83812534	19.94362756	19.77851703	19.92580763	19.37632706	20.57152268	19.44987949	20.40426186	20.35475052	18.61845088	19.87634244	19.0960769	18.59563191	19.48952445	19.17801927	20.1559599	19.89186558	20.01922648	20.43792677	20.15140109	20.20437194	20.33991051	20.37231917	20.03597828	19.41874702	19.96590824	20.09864223	19.6772869	20.66381204	20.18822145	20.59616597	19.10111036	19.26681928	18.8964329	19.70438312	20.19072597	19.3351289	18.92102944	20.61424824	20.58827601	20.46051599	18.41366747	19.8471073	19.33830506	19.91599681	20.20940911	18.61543976	19.9980617	20.12862453	20.08925104	19.50520523	19.7274097	19.82836251	19.82448931	19.18850986	19.80449875	20.16061884	19.50889533	19.62462832	20.05564462	20.14587235	20.90676016	18.8354001	20.13277983	19.98875787	19.55744571	20.19021774	19.20555209	19.97402632	19.73064238	18.98350804	19.02390954	19.73197748	20.05751473	18.93548543	20.71823693	19.09600301	20.39822329	20.54081088	19.9576801	20.30381225	18.5144487	20.78135326	20.03134708	19.55980157	19.57266657	19.8802946	20.00014346	19.65452112	19.71248978	20.31896408	18.74360585	20.43986826	19.31515148	19.98190189	20.23152327	20.24012424	20.03039419	20.3232002	19.18273418	18.91923712	20.53968565	20.44684827	20.78866964	19.35726115	18.34338445	19.53354396	19.63981426	20.11121736	19.17928141	18.82448232	20.32334454	19.69299465	19.94171303	19.49832074	19.87953594	19.33540572	19.63864079	19.4972294	21.11586422	20.23787463	20.07790379	19.16443169	19.92407906	19.77604647	20.47450634	19.40611687	20.31821884	20.10029137	20.10536276	19.42579394	19.38926667	19.94737191	19.31207589	20.15853186	18.8420836	18.78308164	19.65604158	18.57307774	19.3061643	20.82274818	19.73933961	20.53059267	21.15543396	19.00605717	20.31186061	19.69068755	18.6228797	19.86971497	18.85373165	20.49106559	19.7127373	20.07954998	19.17078196	20.14651678	19.04975952	19.35364917	20.1386268	19.44108774	19.69814707	20.06986678	19.74608731	20.37979237	20.6044914	20.8579972	20.74294981	19.80373692	20.77642632	19.12574165	20.73435152	18.74541183	20.51824143	18.30256211	20.17635137	19.70911402	20.14605677	19.14267718	19.80833616	19.04470798	19.32136422	19.49621316	19.90532308	19.41166636	19.12047578	19.48491287	19.93677292	19.46484605	19.11672214	18.85252267	19.16500932	19.02829014	19.88817208	19.93047105	19.42392847	19.8143507	19.27001166	20.03372875	19.81335581	19.88567868	19.73949014	19.3215052	19.18439494	19.16829211	20.16881574	18.97934272	20.40486102	19.06601919	20.19572658	19.69756172	20.81231004	20.07205624	20.11044935	20.29636429	19.73909704	20.36859033	20.22913969	19.5221276	19.50496904	18.16022502	21.02085641	19.98840096	20.31970217	19.62606223	20.18435339	19.49777763	19.82939649	20.10854461	19.18833415	20.0294402	20.736941	20.81138672	20.22493618	20.16777858	19.94192666	20.13581445	19.56549961	20.33381333	20.19591654	20.43942475	20.41051892	18.48878604	19.7964742	20.1410907	19.91660123	18.76609777	18.93404908	19.83840953	20.17903753	20.87389402	20.36756296	19.1246168	20.59417595	19.43999344	20.16106031	19.27786298	19.59725461	19.20781234	18.62746926	19.40987987	18.66374275	20.29748923	19.06762416	19.928003	20.58978622	19.2716076	20.57468183	18.69819999	20.25489898	20.68071586	19.74296368	19.69026971	20.1231885	20.32559658	19.33760131	19.55669287	19.36795603	20.14074603	19.03433128	20.08550039	20.24368087	20.22903295	19.96740683	20.44012207	18.56789055	20.42231953	19.24736895	18.21589717	20.09684807	20.19713066	19.25944865	18.95670114	19.81455163	20.93149274	18.70946191	19.78751208	20.04730926	19.86046542	19.99278165	19.08924727	19.70806466	19.80117154	19.42140925	19.76523592	19.86609275	19.66600903	19.54981434	19.79856125	19.22023894	19.73940334	20.11614919	20.79941308	20.21887869	19.40220045	20.6505324	20.32995117	20.44030188	20.28551432	19.54065988	19.70809193	20.1513282	19.82109438	19.53702526	19.64850462	19.58256623	18.87139792	19.51116973	19.95669796	19.85462538	20.05874556	18.81445672	18.9329156	20.32390185	20.01254264	20.31693986	20.14375891	19.84716675	20.1688251	19.91368194	19.62702015	19.3906409	19.09350064	18.64554501	20.01949693	19.52678785	19.85501606	19.89003655	19.70019647	20.03481453	19.17377556	20.23961799	20.15465977	19.99555066	19.99773129	20.70297921	20.34524793	19.38931741	19.48704093	19.67042288	20.33254215	19.17157974	20.12461388	20.03420481	20.25364439	18.14065201	20.4565826	20.16553041	20.49042749	19.24522887	20.05585325	20.28640501	19.62572748	19.91915876	20.77543626	20.57074139	20.40635701	20.47169926	20.11996084	20.8157544	21.05563294	20.67048519	20.11873116	20.52882851	20.9836076	19.49966549	20.05252442	20.2485579	18.5461299	20.63646365	19.70813505	19.88425466	19.25511127	19.00108236	19.99569084	20.18549446	19.93196267	18.59032383	18.82535286	19.89699405	19.93832736	18.51394071	20.28973098	19.68775381	19.20043232	19.47538393	19.9908874	18.87884591	18.97515228	19.76122455	19.76330926	19.3898808	20.0289676	20.02633284	19.66812023	20.06827339	18.48097402	19.78520084	19.89321778	19.65557142	19.59702354	19.29643899	19.60990263	19.45030803	18.95000429	20.10961008	19.88961228	19.95154705	18.72571638	20.00428715	19.4367215	19.97014922	19.46466872	19.88161212	19.02528349	20.02779657	18.77494164	19.0171356	19.69815011	20.1316765	20.13749286	19.74695264	20.25759322	19.70288163	19.94869584	19.15298851	19.53795081	19.36112417	19.71361379	19.97149611	18.79367047	19.02432302	19.9019686	19.96811861	19.47846424	19.04971292	20.1274387	19.27566257	18.91095499	19.52384331	18.7640463	18.46152047	19.34469249	19.07161615	18.77722643	19.2271196	19.56091319	19.30995447	19.71491513	19.16390607	19.36739992	18.26530963	20.08587287	19.64839005	19.81035756	21.06035319	19.34795238	20.34496122	21.68785842	19.3296146	21.0179038	20.06269746	20.28255865	19.54378981	19.9336248	19.40022303	19.52540051	20.58017856	20.31313766	19.66180263	20.00932889	20.16458633	19.18333207	20.27578715	20.26525648	19.75778678	20.12736521	19.63267974	20.78441196	20.39824515	19.98970025	20.62855487	20.30211173	19.25136821	20.05099543
ARPC2	20.0454843	19.23418519	19.87544589	19.70945527	19.16336317	20.28446274	19.3378912	19.7265071	19.58465632	19.56712321	19.54167784	19.96745961	20.49355618	18.65814848	19.07128104	19.55707607	20.16171506	19.99920443	19.6962531	18.79666441	20.13932339	19.15088216	19.62405864	18.31814991	19.49916808	19.53599174	20.00520788	20.16359751	19.75998943	20.40998998	20.06801149	19.80314347	19.90300763	19.62165911	19.62265079	19.87317699	19.60457922	19.91481915	19.47637371	19.79190747	20.0383254	20.05987196	19.59195451	21.46804516	18.96900131	19.2853287	20.29356865	19.14807793	20.04158238	20.84328036	21.11763295	19.4644334	19.4664913	19.56642398	18.55364665	19.93010255	19.01514076	19.68886906	20.68875365	20.40961251	18.7224005	19.98369284	18.87095519	21.32341951	19.5475298	18.93998488	19.26561576	20.89238337	19.2486715	18.63906897	20.2198001	19.23265345	20.78327981	19.28795836	20.51483098	18.28760196	19.57378402	19.7597026	21.56942466	20.29121576	19.44336753	18.98686652	20.26706144	19.40266066	19.46107848	19.1872168	20.37408689	18.68211622	20.15431993	18.71553061	19.24160079	18.5361557	21.37459272	19.33674554	19.6612101	19.09112579	20.82657998	19.13391184	19.10679838	19.7666233	20.26896116	20.75319777	22.43758541	19.86073576	19.66009478	19.66381337	21.29298411	20.65976876	18.67385173	19.36962504	18.7607364	19.03989722	19.00913602	18.78430159	19.37708665	20.7800462	19.536943	19.37363223	19.55705481	18.96445557	18.86636602	18.8171462	18.54113861	18.94800264	19.17009825	19.02400057	19.24039263	19.16510661	18.78063245	18.76621473	19.15295297	19.11646389	18.9021547	19.16602269	19.02342168	18.75279412	19.13726271	19.58649507	18.06365542	18.69713854	19.33153604	18.89651127	18.65975776	19.2615868	18.31437022	18.96619409	19.04492365	19.28543097	19.1290442	18.77039712	18.46956542	19.45868856	19.41097441	21.08203594	20.43251447	19.36711609	19.9816785	19.70296599	20.00122487	19.35451191	19.62279984	20.1648463	18.78723709	20.33965819	19.5863622	19.75332314	19.51306072	19.16199781	19.40857826	20.14972189	18.72299979	20.07595939	20.20878554	19.41431158	18.94862664	20.25351405	18.27155948	20.89709899	20.54761779	20.28358686	21.1652794	20.81578846	19.4140449	20.0451943	20.31743641	20.9419638	19.27038802	18.99148002	19.70514539	19.33903108	19.14786423	18.97187781	20.85209734	19.74634511	19.62489072	20.11908867	19.62333938	19.93106742	17.72771661	19.82821056	19.08146568	19.28554591	20.25432007	19.02070514	19.23538873	20.92315391	20.407469	20.25350832	19.35613549	19.92993889	19.18243906	19.23219043	19.42686892	19.58062746	19.02132256	19.07586646	19.36160648	18.50720997	19.01879746	20.70925898	20.38607995	19.82696885	18.77067582	19.18250053	19.64338419	21.49052548	18.58428939	20.19471267	19.18529005	20.93887261	19.04411959	20.35212742	19.2141413	20.50708602	19.48914394	19.74402633	19.17218376	19.68296177	19.86214058	20.00630412	19.26415004	18.89677601	19.6657128	20.30811069	20.53486507	19.51269448	18.95117651	20.46936538	19.63575477	19.47087989	17.8088981	19.78891673	20.45337495	18.96688156	18.89459297	19.77807717	18.83618556	19.8003308	20.15400484	19.58442524	19.80648653	20.39739923	19.04975693	19.59076513	20.22342885	19.88799008	20.28203164	20.21895025	19.32365148	19.13129617	20.28246036	19.86792815	20.32238805	20.12532833	20.25650854	20.81239476	20.18554103	20.22507938	20.10747017	20.47790182	20.13930128	21.00064679	20.51320936	20.93441315	20.18242453	20.80037485	19.91729146	20.59845961	19.81952826	20.71059544	20.2417842	20.05732291	20.62163417	20.12736072	20.4027218	20.41454201	20.70003961	20.25153061	20.37438263	19.36526276	20.38666051	18.36431875	20.8517493	19.66365895	18.73602584	19.05428546	20.0768587	19.42936462	19.01061452	19.70106782	19.66595506	19.34376881	19.87061998	19.35315078	20.20782464	19.65160076	19.22794744	21.67426224	18.94987059	19.37618449	20.66020435	19.19909615	19.52563633	20.71380773	18.55622912	20.07310183	21.458405	18.76920314	19.72394293	19.89777821	21.49542141	19.880476	20.18655164	19.6575784	20.10389536	19.93886495	18.79826794	17.09719192	20.36065988	19.84121615	20.19513774	19.17562413	19.92057602	20.40590527	19.87960409	19.76433311	19.93240538	19.05951812	19.14632685	19.79407142	20.53928198	19.99983235	19.28699261	19.14246307	20.40349702	21.14140906	19.19250866	19.79203075	19.90716937	20.02139701	20.63080928	19.84806237	19.85214283	20.63242379	19.82624208	18.6087669	20.20248953	19.92524466	19.95493403	20.89545739	19.5197004	20.65234826	20.06076839	20.44216481	20.18941964	20.29973967	19.79895515	21.07245479	19.10846917	20.49136973	18.74810702	20.60717934	18.58175131	21.09848376	19.66874218	20.30295262	20.12714994	20.87884711	20.81330258	21.22215888	19.08741899	19.29625323	18.88050074	19.06628299	19.62889112	19.12051499	19.26371992	18.81385647	18.82414259	19.07288362	18.35633304	18.88901366	18.95583126	19.0167702	18.89269148	19.99453699	19.07828189	18.42938219	19.28792887	18.64543697	18.90159205	19.01888339	18.71139594	19.16714047	18.59393185	19.04031982	19.02860287	18.77593327	18.85257318	19.43712277	18.59606577	19.07212461	17.73167976	18.66646641	18.63473114	18.94329422	19.24169319	18.50373166	18.89551339	19.72219572	18.78633222	18.27602078	19.47045264	19.35574527	18.4593721	18.48208523	19.65143959	19.18957505	20.00239401	18.80657113	20.03823821	20.16923214	20.10555686	19.31198215	19.21817164	19.43155981	19.21728948	19.04023613	18.86008648	19.02125294	19.0323039	18.9453441	19.86681043	19.24473705	19.8164929	19.7363389	18.4298593	20.21734385	19.45202521	19.03843229	19.91218191	18.60522058	18.32562902	19.24652262	18.80331996	18.54489675	18.70507231	20.20758413	19.47088577	19.29215378	19.1422861	19.49119737	19.2413841	18.95454065	18.91158068	18.8036877	18.28167403	18.4823933	19.20530331	19.19248465	19.98686095	19.34073522	19.69211281	18.93723418	19.725103	20.81338362	19.20981934	19.84096079	19.74160523	20.19168741	18.93720296	19.40673855	18.64355261	20.29870258	18.76841898	19.50695207	19.89528882	20.09288132	19.14961388	19.84861934	19.93023492	18.33796098	20.15323283	20.38897763	18.27351412	19.66863313	18.93924897	19.78363479	18.71635943	18.78347926	18.62130105	19.72747888	19.51982333	19.48762739	19.12355256	18.60288068	19.86479657	19.21028052	20.27434495	18.11538434	19.34668116	20.21481017	18.2196389	19.46487387	18.51799906	20.18082771	19.41492615	18.91183365	19.94960232	19.83903528	19.76927015	19.63386987	20.13961903	19.42267805	20.41458953	18.73519615	20.53896514	19.31695329	19.15674677	20.3056851	19.05735236	18.64894548	18.69759997	19.75184295	19.44713352	19.25176446	19.28118383	19.93588509	18.78145803	18.43838286	19.25529206	18.40005994	19.20421945	19.03179112	19.57812638	18.64494875	19.59864035	19.48246958	18.5149164	18.74150495	19.45147225	19.49700875	20.40074519	18.92666672	18.67353355	19.860512	19.19378689	18.19186457	19.70739962	19.66298321	20.37182057	20.4162719	19.82898655	19.92152997	17.70637416	20.25796573	19.74070255	18.35916456	17.83342647	19.97406448	20.01485636	20.80088507	20.37899133	21.10191541	17.94818574	20.29799595	17.86069447	21.09652211	17.82795219	20.90853276	20.24652857	20.18133419	18.25378807	20.473307	20.18528776	19.48986038	20.71069018	20.08476911	19.67970952	19.68932376	19.87993904	20.34816132	18.90940299	19.87800015	19.64228708	18.35176218	19.20178228	19.5489815	19.40505888	18.97677299	19.3980863	19.31830376	19.37743157	19.01905242	19.1993387	19.88694213	18.01665143	19.67780056	19.41396352	20.03101159	18.50354056	19.94550719	18.13303938	19.40746016	18.66716036	19.23672914	19.68605972	18.38438739	18.11329749	19.07615376	19.03153054	19.59374029	18.43549118	18.67461979	18.6325343	18.85163197	19.68332825	18.89282542	19.12097015	19.00977162	18.9699166	18.87093666	19.2699033	18.883529	19.4439432	18.84942357	19.049931	19.04370405	18.48656635	18.7428872	19.11276802	18.48309435	19.32493182	18.82485887	19.32961222	18.97722704	19.14710171	19.92247432	18.82087389	18.66253699	19.67651045	20.73062458	20.69720928	19.8743831	21.60745866	20.33834236	20.05012095	19.87494618	20.05271203	19.92641246	20.7111119	20.28095947	21.02142978	20.64192201	20.65379778	19.95266535	20.0412994	19.30261304	19.66205412	20.13458735	20.01809007	19.55293661	20.27995229	19.57766116	19.70414433	19.74468508	20.38262951	20.70478115	20.40181976	21.0359421	19.53824369	20.68108553	20.053178	18.59272827	19.85317844	20.00560559	19.21233558	19.34493849	19.11557932	19.76412493	19.42959164	18.78632278	20.20557048	19.45276629	20.19943541	20.43298528	20.51726484	18.31159393	19.68040347	19.94292788	19.44867447	19.47166091	18.70385103	19.05028231	20.03057271	20.53830179	20.36157404	18.93267774	19.62990237	21.08612422	21.04519672	21.05369572	21.01827322	19.5385107	21.23782949	20.21495472	20.31961548	19.94329362	20.14347427	20.49759545	19.78744925	20.02404956	20.61285587	20.22837958	21.12649447	20.21245218	20.46134535	20.61815464	20.37759633	20.55357475	19.85302932	20.15381598	20.45649262	19.70618662	19.42969971	19.68306238	19.8317161	20.185668	20.16859863	20.22229056	19.56063432	19.34921453	18.98917051	19.57257399	18.77926832	18.34833561	19.18682266	19.10677667	19.31408532	19.04863126	19.65756833	19.12199706	19.59865886	18.58517999	21.23785195	18.21282363	19.94461551	19.44883304	20.11991974	18.80423378	20.02177204	19.51205472	19.55230914	20.63345998	19.00651192	19.49512265	19.39645731	19.36814214	19.62519526	19.07655088	21.52292458	19.71835424	19.18696539	20.04009817	19.26197695	20.254798	18.24875728	19.47165923	19.74379823	19.38122474	20.44338158	20.74079152	20.3519885	19.57249507	19.69566589	20.25871849	20.2351935	22.11246928	19.71124749	18.60618988	18.68754248	19.41613389	19.91113329	18.92610135	19.42056022	19.80923596	20.01509234	19.13778493	21.15654307	21.02211971	19.85864744	18.5556782	18.587081	19.36509365	19.10023113	19.07222119	18.7459987	19.65598975	19.83067322	19.3854496	19.66484851	18.49800588	19.26213687	19.35820821	18.98100219	18.81591546	17.88952064	19.54079784	18.49824899	19.13366352	18.32019032	18.8305558	18.82961371	19.50419983	19.00125716	19.70174358	17.8601794	18.45687553	19.55143106	18.71456541	20.49878283	20.03149516	20.82358603	20.44872246	18.59905784	20.00788893	20.13143571	20.42362469	19.50246272	20.10354775	19.3733238	20.67392205	20.02546745	19.54552375	20.67948763	19.65446082	19.84736421	21.14306081	20.89033073	20.67994102	19.63869697	20.74386095	20.41374	19.95602052	20.061339	20.00221738	19.91271015	19.83223708	20.24040995	20.64708335	19.3177174	20.05939907	18.18420703	18.55783112	19.13086584	18.87312325	18.79185035	19.99982976	20.26148807	18.04573772	18.22269296	18.11344595	19.11734419	19.42945946	19.11260055	20.21322776	19.31546507	18.56665182	19.28487418	19.97691727	19.20399246	19.21044932	19.15058823	18.358371	18.92775021	19.61946411	20.86476426	18.59808998	19.29192317	19.14130055	19.67631803	19.39174779	19.41320395	19.28534429	20.69015675	18.87502115	20.2827917	20.50486911	20.44257648	18.53822047	19.36776515	20.19267386	20.2192922	19.67470989	20.06007321	19.87585261	20.12896757	20.03783101	19.89275617	17.21553392	19.980694	19.71861316	20.72175495	20.31949722	18.98821088	20.09109722	18.51000486	19.01402366	18.50930846	19.345971	18.72221381	19.74783753	19.66981804	19.60663053	19.02228773	19.32899714	19.73286804	20.32720854	20.94105757	18.66816239	20.33630965	19.4586495	18.42614781	19.00417409	19.53373846	19.09839379	19.84858901	19.13767288	20.16540074	20.18960407	20.11149719	19.62353249	19.67937547	19.70490162	19.43263865	19.09459725	20.18549557	20.28121842	20.0619468	19.18864523	19.10762615	19.44566877	20.81483728	19.27352598	20.34481175	19.42520573	19.2848566	18.30826071	19.1656251	20.00220146	19.82215586	19.64230015	19.01881707	19.39795268	20.28286963	18.62830592	19.54801528	19.71417574	19.49535983	18.96722092	19.6725795	20.01474465	19.13235465	18.21084911	20.53238794	18.966954	17.8613547	20.42469978	18.39510563	19.91578541	19.44598828	18.61666588	19.39304916	19.04907318	20.2451432	18.9283681	21.39915197	19.32901225	19.21326098	21.16063752	19.57776804	19.31876357	19.47287189	20.87959251	20.28388584	19.26828945	20.51882696	18.41750937	19.79888105	19.45971017	19.98775823	20.33302724	20.4193102	19.35647383	20.01559109	18.90484095	19.07406765	19.34654321	18.93321342	19.314249	20.35782884	19.27940118	20.71270751	20.41831263	19.29514133	20.71298729	19.11714092	19.93291365	19.79475431	19.67540481	20.25460651	20.65146361	18.16227261	20.77948485	17.69546966	19.33212528	19.44200129	19.09630775	18.78833988	20.40051019	18.97004054	19.95328437	19.79957189	19.25089566	20.23452431	18.35923863	19.24055001	19.68949569	20.6634699	18.90273295	19.2343653	20.87898731	20.45881568	21.30460579	19.5101556	18.9023573	19.02493228	19.17582979	19.58741885	21.08893905	20.04403409	18.85617997	20.23886314	19.70538835	21.08068144	20.0274139	19.67795892	18.55125511	19.17399786	19.02279976	19.65008975	19.89831874	19.65444494	19.72306122	19.09854885	18.86418374	19.15793759	19.13434657	18.82716255	19.24996553	19.31611909	19.76077996	19.89764011	20.68979302	19.27204584	20.12965946	19.48703482	19.56048204	18.73474571	20.03321995	17.66281634	19.83300943	19.87802005	19.50576062	19.02334138	20.13339315	20.8091365	19.90985517	18.92441437	19.00022752	19.57814056	19.82349169	19.82156801	19.9638676	19.13097392	20.14365614	20.00478291	19.00713848	19.84604911	18.6605148	19.53408355	19.5080107	19.75557758	18.9156444	19.01288512	19.96367673	19.37631333	19.73614924	19.95906244	19.40412167	20.14391398	20.00607402	19.74606476	19.45803449	20.13050621	19.62786968	18.8250004	19.09094445	19.88926222	19.42045818	19.42599909	19.05628394	19.52609393	19.45893096	19.60950991	19.55033534	20.36649152	20.24116648	18.71214246	18.75082787	19.45639732	20.90527539	19.75032929	20.30523488	20.25473632	19.73428276	18.77173752	19.72983242	20.32770361	19.78886349	20.29006886	19.87551246	20.34066956	18.54223695	19.55523103	19.77960961	19.12782443	18.70528466	18.91899157	20.14593218	17.24339343	19.88004824	19.61586192	19.32361967	20.02193165	19.25190346	19.75973006	19.6383286	19.25911059	19.37687554	20.7496643	20.4992496	20.31912643	20.05308284	20.02334927	20.46227619	20.69998839	20.37310829	19.66138134	20.43333287	20.34871936	19.72255447	19.61088296	19.7169891	19.67643938	20.22453161	20.00652554	20.68171361	20.2409042	19.56375697	20.44180527	20.40519168	21.15262427	20.21877744	20.9293254	20.31077782	19.79075699	20.86428698	20.97862286	21.00943211	18.71826808	19.31819049	19.8394007	19.91433129	19.84803	18.55442428	19.53040778	20.4428193	18.83855897	20.01249029	19.43559252	20.05005182	19.63717792	19.33787621	21.1642463	20.83350595	19.79869617	18.98565066	19.20369927	19.33306172	18.33212102	19.40916177	20.16097668	19.14738997	18.46165151	19.52186418	18.87993688	19.25626259	18.91588274	20.44802694	18.8393581	19.64151403	20.29661174	18.44614217	21.39296711	19.44701831	19.65896846	20.22961924	18.26677205	19.34925128	19.76126725	19.5300713	18.95708588	20.05202694	20.9610481	20.28637184	18.74956783	19.78128909	19.53699486	19.60299662	20.10646187	18.86025625	19.2063646	20.40415558	20.62153264	19.78195497	18.94694667	19.95958258	20.45300474	19.08049874	17.90251201	19.0464901	19.31646703	19.21586033	19.2364218	18.50152615	18.87638683	18.84848348	18.88746337	18.54790151	18.5596116	18.40662464	19.07851655	18.32883276	18.71650472	19.74546535	19.54260122	18.84460605	19.47775174	18.97042096	18.86990976	18.71253406	19.14845306	19.60437475	18.86719301	19.43266814	19.46373619	19.03018183	18.77049183	19.38607475	19.2553959	19.85882621	19.95249809	20.08619714	18.98546874	20.41352429	18.70952196	18.0907243	20.01861743	19.75663828	20.12721346	19.99953637	20.10576654	18.31940447	19.4247604	19.94296265	18.70041478	19.40755893	19.75123259	20.17968597	19.68750266	19.90886078	19.59484283	20.91732643	20.75125005	17.50108237	19.4707264	19.78158015	20.16069445	20.20895463	19.58526812	18.20682966	18.8871742	18.69158647	20.22305537	20.49928194	19.64497871	19.34779081	19.26713689	19.75629532	19.6813522	19.36263465	19.32843427	19.25255663	18.88802743	19.10967068	19.63414709	19.23247739	19.03121929	18.87271607	18.91640632	18.70062051	19.08165019	17.92462877	19.25234546	19.15433803	19.98343074	19.89450477	19.02824695	19.99502072	19.60830742	18.11322555	19.27776405	18.85164222	18.75691447	19.6189522	19.75714354	19.84089327	20.01661333	18.73281646	19.00283658	19.7562619	17.75989506	18.18034935	19.17258104	19.1125912	19.77392835	19.55491114	19.00100796	19.83352544	19.51807096	18.88512529	18.73362868	19.73432503	19.81331242	18.30777059	19.08377504	19.25612525	19.58403735	19.43157739	20.94915368	20.02607981	19.86802779	20.59394149	20.42024219	20.02148624	21.02635747	20.59085369	20.73319353	20.39764187	21.03949981	20.16290506	20.42794814	20.61867314	21.03954264	20.09902218	20.74160505	19.68357302	19.58902938	20.44083561	20.57202288	20.40135587	20.20001604	19.82857737	20.89224246	20.21952177	19.74769143	20.66944462	20.62151189	19.63910815	20.33463445	19.85771299	19.90750228	20.34210292	19.80896539	19.61782257	19.94583447	19.81567095	20.30956193	20.82205469	20.30603019	20.47442288	20.33015827	21.46972877	20.6563266	19.65294473	20.81477749	19.90566811	20.80183051	20.07248145	20.07864991	20.5223418	20.0577925	20.73022914	20.17595666	19.35490632	19.61694808	20.72309228	19.69927778	19.76134508	19.65746074	19.09020782	20.2278526	19.47474041	19.7961797	19.41123062	19.29357946	18.892827	19.16203994	18.72851779	18.6842427	18.60294506	19.35087656	19.16590106	20.28183757	19.20283703	20.27448639	19.83647686	20.13602384	20.57588296	20.32512594	19.628928	19.91105583	19.29478148	19.84522368	20.34194269	20.42428637	18.83123771	20.35267777	18.95855216	18.71675076	20.24931495	17.46852972	19.77636605	19.74092328	19.73438122	19.39244419	19.79724184	20.7641625	19.85259472	20.13730151	20.80536239	20.14098833	18.08357835	19.73322046	19.78557714	19.31488958	20.44542449	19.24427098	20.24125921	20.39024486	19.92959031	18.12169363	20.60115774	19.6801402	20.48992953	20.03459251	20.07866713	19.61629554	18.62395128	19.50648106	18.50519025	19.37080092	19.67515275	19.20669821	18.69025009	20.30943032	20.47538255	19.90279838	20.88549024	19.27255186	19.70220578	18.78042377	20.29403649	19.64210487	19.58790746	19.42952241	19.22174701	19.66977947	19.66129196	21.4589919	20.18166381	19.78731007	20.50664521	19.51668458	19.43852615	19.27417853	19.52258487	19.52586817	18.94551274	19.83047693	20.59212393	20.1485233	20.46534923	20.6097728	19.46747675	20.96800044	20.20498355	20.41807214	18.95070453	20.25197592	20.49397074	19.74944792	20.22248731	19.94583767	20.12000567	19.44845012	19.03003125	20.42777602	20.86912385	21.29039452	20.0374379	20.82678675	19.26153021	20.47624475	20.75559182	20.50972081	19.82262042	19.66399881	20.86479584	20.04890027	19.60584506	19.770103	19.00679757	20.97368738	19.15232042	19.52025671	18.70618584	20.17042944	18.89002666	18.7353323	19.67604751	19.11692443	20.68179693	19.42440717	18.97330964	19.83539621	20.05395329	22.81045041	19.57303294	18.70762793	20.43968598	20.08104043	20.08146167	18.84567541	18.24230913	19.73979649	19.84478637	20.05743088	18.90350769	20.15739545	19.67060704	21.91391759	19.39639414	19.46744965	20.84413579	19.53822622	19.51338121	19.33819806	21.21339715	19.49221116	19.35014188	18.99336614	19.75931994	19.34461606	19.90825454	20.28322413	19.59151511	19.54660877	18.91940558	19.86273079	20.1706541	19.25286746	20.33939785	21.00968117	19.66749926	20.74914097	18.8707733	19.51064796	18.72703702	19.14331651	19.1685421	20.64405977	18.26402391	19.46283567	19.78848677	19.38561603	20.15896603	20.16918469	19.63488203	19.28211731	19.45764114	20.20784773	19.57569985	19.08769777	20.36877337	18.53011327	19.0669541	21.19387662	19.8883908	19.89877778	19.51614735	18.68129856	19.17189104	20.12286101	19.89691663	18.98707373	19.69754335	20.15358518	19.9039283	20.38425392	19.54582024	19.00528675	19.81149781	19.45946874	20.15033611	19.53754672	19.85919799	19.70981144	19.36345856	20.65767945	18.96817212	20.4665526	18.98822649	19.59396122	19.99240334	20.17580412	19.40117165	18.55031672	18.69355665	19.71649946	19.09999181	19.98473897	19.3014865	19.67228246	19.58715476	19.59024866	19.55217759	19.74518725	20.12150078	20.57570879	19.20570656	19.68339394	20.2319228	18.63391969	20.47534092	19.58447816	19.54976304	21.05551323	19.56242661	20.1413253	20.05628598	19.52905255	19.68350265	19.31789005	19.75110808	19.08385531	18.91913546	19.39633744	20.03642412	19.63389586	19.26362845	20.13828818	19.75906875	19.92621043	21.14975842	20.06521239	19.46192094	18.05866184	19.03531587	19.69873417	19.33260707	19.15874329	19.39925212	19.47256289	20.87634879	19.13193996	20.9606345	20.6877159	19.43755285	19.65700664	19.28401507	19.39502553	19.3858873	19.55675523	19.61867615	19.90676294	19.43800833	20.87395964	20.45427755	21.61543365	19.07125777	17.78471648	19.26311512	19.30870041	19.40442261	19.52031978	19.01855485	19.90155259	19.97352428	18.73270084	19.95566969	19.40152635	17.86366713	19.59863579	20.19933494	21.05218612	19.32203598	20.72595797	20.00415649	20.95419477	20.51541577	19.81792248	19.05614531	19.38930104	19.93588509	19.64850323	19.76843315	19.42945759	19.5730719	19.33086708	20.77909014	19.66304182	19.77873186	19.51890561	19.7192521	20.06057832	20.56013846	18.6649693	18.09082552	20.95449001	18.28076001	20.1861223	20.05491326	19.93655325	20.24363192	20.13361273	20.54591502	19.64146689	19.95507527	19.7322865	19.79044448	19.53917236	19.01060096	19.98523876	20.24508785	19.93499213	20.150683	20.43880836	19.97043217	20.39162349	21.2667889	20.6124589	20.46492019	21.16748809	19.52533296	20.98984455	20.59675018	20.49937173	20.8536214	19.68013729	19.67250623	19.26307341	19.33268962	19.85673479	19.10950187	19.50508472	19.59785101	19.10471836	19.53021762	19.36666826	19.1547043	19.39386064	20.39919198	19.61327051	18.96310634	19.85844015	19.27888498	19.83081487	19.36979239	19.40006643	19.6596293	19.43062394	19.24013658	19.82054961	19.59627623	19.27199625	19.50990219	19.66278875	19.79258203	19.27887995	21.63256384	20.00417697	19.63258767	19.86071473	19.60861904	20.50190701	19.67066624	19.96174902	19.57959081	19.22387479	19.80856172	19.81418367	19.30493288	19.34532283	20.28140873	20.70039614	19.51605224	21.50069355	19.47145297	19.86943609	19.18393557	19.73410923	19.86521519	20.94479826	21.53651072	20.27932119	20.17050724	20.01847679	20.79588187	20.67589555	21.002197	19.66172272	19.83175197	20.72398543	20.80224922	20.42934982	20.61739484	20.637751	20.60941977	20.55140371	20.3085976	20.25869857	20.78806977	20.44401774	20.77089923	21.06531568	19.89403527	20.22881777	20.1900204	20.57076911	20.52508204	20.47846068	19.96215867	20.08408395	19.92114483	20.01886229	20.60404113	20.90598365	19.12654757	18.95402623	19.13434507	18.91454232	19.49888049	18.71801014	18.87478013	19.3576541	19.95059946	18.87698158	18.45674642	19.03030709	18.56517306	19.03172559	18.24540733	19.28727174	18.76241764	18.92062145	19.62574021	19.10198057	19.28694109	19.15952251	18.58559673	18.9008595	18.9097704	19.7460681	19.25121619	18.60965852	19.77682833	18.63324062	18.9105452	19.01408539	18.91489161	21.40730444	19.7452388	20.13140115	19.1182411	19.21246527	19.03249134	20.33497353	19.34758666	21.07136375	19.45929478	18.68863416	19.46858813	18.84248501	18.67309738	20.25943268	19.82780167	19.58574741	19.36368072	20.17939686	19.53150695	20.24792743	19.77392071	19.41985176	19.5126673	19.37531663	19.29079191	19.77950905	21.10850461	18.7064945	19.75500648	18.84091693	18.67537102	18.72095965	18.78520607	19.11048886	19.57917694	18.92776297	19.13388625	19.13816913	18.78316663	19.09414561	18.73007711	19.87616713	19.41072135	18.69045314	18.75374757	18.88153405	18.73677182	18.68350184	18.47168024	18.73568132	19.02579827	18.8583118	18.76710479	19.0403192	19.05694124	19.30987526	19.32356885	19.76836486	19.37677755	18.54118976	19.74817361	18.73030865	20.46483822	18.74758886	20.36776508	19.51211754	20.81689045	19.83094966	20.42866977	19.44160527	20.5562098	18.76525198	19.94034671	20.25939597	19.55803971	18.50974693	20.76992453	20.23588523	20.08447125	19.59834506	19.600293	20.87916638	21.54218565	20.92786807	19.07074939	20.14021179	20.32020336	18.53811262	19.29094947	19.57585639	18.83558121	20.05513802	19.38552586	18.97105299	19.15959197	19.96351913	18.95533273	20.04812888	19.41581835	19.56300469	19.26461118	19.34586218	19.13069852	18.62486737	19.47220832	19.45500687	20.12638384	19.36882336	19.9440935	19.53130541	20.1080021	19.22986828	19.79768908	19.6579733	19.81738789	18.53007687	19.31988837	20.59467916	20.2926217	20.08033649	20.08563342	20.26830589	19.63222064	19.63297919	19.84764885	19.88150125	20.68998672	19.62473094	20.12082193	19.9040906	20.95779012	20.04784946	20.36607969	20.31606657	21.006111	20.8683634	20.24397356	20.1784469	20.83109076	20.25866844	20.39070774	20.56176351	19.8437199	19.73930404	19.97923866	20.37398299	19.96634257	19.50768437	18.83656196	19.31083692	19.45152445	18.26044074	19.87367174	18.52472128	18.897187	18.35008763	18.58997857	19.0000344	19.12658462	19.62816691	18.53837184	19.85095841	18.85370513	18.62981887	18.7202586	18.78451497	18.87068445	18.93698701	18.65793869	19.16174109	18.97165694	18.78301533	20.1074399	18.89019518	18.94589055	18.81297976	19.16893641	20.33988532	20.8073415	20.37876324	20.35543479	19.62149419	19.83213025	20.1867392	19.88843265	19.70815166	20.10920263	20.11693806	19.60378701	20.5843833	20.25436712	19.97178693	19.37278054	19.60706666	19.19939484	20.5840386	19.74721286	20.31072522	20.0375384	20.80457638	19.37066809	20.86439068	20.23309636	20.01759797	19.92541099	19.27152945	20.62770763
ARPC3	19.00837693	20.41849534	19.8254835	19.72908681	19.92787384	20.23300713	20.18683902	19.17120112	20.36703558	18.87493739	19.71936519	19.08687443	20.16078085	20.22957313	19.80725382	18.56658446	20.27133836	19.21707521	18.84678686	19.01219705	19.65444276	19.8859272	19.9809804	19.56907531	19.59557187	19.23464124	19.89338651	19.01273321	20.39625373	21.1084275	19.76239401	18.4977506	20.21234047	19.40777432	18.57621992	19.14766723	19.81233351	19.25019813	20.19753912	18.93368735	20.47237404	20.02440097	18.77911672	21.32399515	19.03872192	18.96820047	19.63129336	19.49323678	20.07574287	18.96630278	20.35471077	19.90368461	19.6573666	18.61055145	18.65478905	19.58697542	19.21792896	19.70148509	20.42649952	19.22922662	18.71763835	20.14913015	19.02885113	18.94820037	19.49146522	18.91832124	19.22607701	20.14271579	19.70022539	18.70059893	19.79967086	20.21953362	19.30336827	18.97564587	17.93252677	20.50399802	19.92067845	20.09106289	18.31518928	19.68211817	19.17758336	18.87094675	20.27209789	20.75027054	19.39736773	19.39860633	20.57972983	19.08773461	19.85134397	18.93526144	19.52060257	19.14042476	20.61789965	19.70549759	19.55101979	19.78295231	19.89041409	18.87571769	19.64272195	20.75616458	18.4526742	18.86665551	19.93191033	19.61242986	20.22161749	19.11928367	20.52963574	19.633517	20.42664191	19.39573058	18.93384208	21.01003167	19.46562212	20.28700302	20.4079694	18.7297616	19.11374526	20.46254662	20.28889828	19.46739707	18.98230386	19.08101431	19.39493198	19.82384912	20.32229351	20.56623704	20.3565967	20.2107209	19.18532074	19.77285822	20.59820885	20.0023013	20.14712606	20.43069174	20.17580692	19.84203995	20.36440261	21.08272906	18.93877056	19.69630648	20.40487453	19.56755582	20.07625309	20.15503354	18.87189998	19.87378432	20.11884769	20.51362436	19.77228382	20.847637	18.45570004	19.48018392	20.54024217	19.58287302	18.76675583	19.43434097	20.63495819	19.75534915	19.46267074	19.90439097	19.27223582	19.91283238	20.07482782	20.74378918	19.78799881	19.76956863	19.65994202	19.82626119	18.72650392	20.55958513	19.89387352	20.26386494	18.3983204	20.11219007	20.42241446	19.80955102	18.59512861	19.14225728	19.77084355	19.13943471	20.37553718	20.07092959	19.67368607	20.34277745	19.56532459	20.85046039	19.94005741	19.54152367	19.64084499	19.79043434	18.82435938	18.67947502	20.42979373	19.78133771	19.9679651	19.91377977	18.89531163	19.83361821	19.59858175	19.83875642	18.64379016	20.50950713	20.22265441	19.37104344	18.61920633	20.46564974	19.23600962	19.50058404	19.96550775	19.00058947	19.14425728	20.039122	20.35824243	19.87372564	19.65989596	19.14023297	19.91604212	18.61122473	19.45953098	20.24282469	21.05984323	19.91170803	18.42756656	19.15002642	20.77111633	21.21379833	18.87023163	19.97885633	20.2712999	20.7188618	20.23076594	20.31715731	19.98544141	19.75160876	19.66514575	19.62317002	19.89536937	19.91301356	19.52853313	19.88108249	19.38972266	19.36288434	20.50512855	20.10009252	18.51969009	18.9336216	18.3907965	19.56060794	18.09305782	20.69682373	19.17306829	19.69000918	20.15993582	19.99087646	19.95403348	19.98243048	19.84468139	19.68577844	19.77005462	20.09847595	19.9742025	19.04636985	20.24046683	20.72078319	19.86224668	19.55022532	19.11389014	19.59153177	20.57497449	19.58382044	19.48340517	19.98208777	19.56503056	20.36617987	18.56305397	20.26499156	20.69974872	20.09018131	19.84075966	20.67323402	18.9333722	21.01810163	19.32680502	20.97040731	19.40481402	20.56962247	20.3943891	20.26814194	20.52634537	19.41910522	19.74957062	19.3229907	20.33423487	19.31062433	19.37467281	18.34932582	20.6487606	20.31655194	19.48029785	18.80139177	20.49837744	18.56677116	19.76124145	19.73359387	18.24652806	19.7010455	20.80882356	19.83891256	19.75037769	20.32742672	19.50883343	19.91508182	20.63580759	19.56114838	18.96945791	20.08999335	19.43733388	19.62074896	20.12506283	19.19261319	19.89013499	19.75390552	20.13678131	17.33524561	17.85327422	20.12002927	20.16628865	17.99118822	20.05701359	19.74605101	20.79654885	20.45081736	19.46654984	20.27097716	20.48533035	20.47974676	19.27578505	19.15995284	19.37537588	18.96747586	19.81854181	19.74086725	19.119437	19.86993094	19.97193201	18.72051037	19.92211432	18.84763094	20.99698614	18.64316751	18.8871183	18.80161457	20.52970815	19.89903365	20.32100207	21.10166298	20.32449429	20.30174916	20.40616067	19.14789356	19.89732669	20.47633975	19.59237363	19.88527627	19.8457605	19.08335872	19.44316142	19.02742661	20.00805054	21.20975794	19.90309205	20.05799813	19.60581031	19.93044895	19.69597141	20.61872652	19.74758921	21.0050251	19.43689749	19.90343186	20.11359048	20.4544231	18.87106434	20.87090635	20.68807064	20.08123794	19.53156207	19.80098284	21.03696127	19.16402511	21.85742389	20.2292047	19.24516633	19.85136752	20.45625665	20.59546564	19.54062042	19.38730595	20.13325563	20.29319863	19.20445212	19.67380281	19.70745017	19.60044232	19.5939049	17.94121991	19.61288854	19.65826063	19.02108372	18.24175207	19.21449454	20.43579916	18.58599843	20.13505917	18.65717845	19.87150756	19.66395826	20.04740173	19.38733015	18.92349843	20.0873173	19.5730479	20.0143534	19.83939044	20.41285225	20.03080352	20.74749831	20.21267258	20.58045686	19.75826202	20.55789881	19.49353813	20.49922135	20.18177503	20.57611904	20.1259179	19.95002103	20.59485441	18.92094361	20.29457108	19.49809464	19.82602083	19.15757687	20.02202895	20.65824452	20.61480433	20.19068981	21.08113326	20.34980038	20.74113264	19.87781818	19.876841	19.14035291	19.80515806	18.53586677	19.33615867	20.06260399	19.42851988	19.28547074	20.54326241	19.0903238	19.88275674	19.37508979	19.55415643	19.30476148	20.04942702	19.17645441	19.79017362	19.65188125	18.84412786	19.61225356	19.66320496	19.80733416	20.21821237	19.6195742	19.33686845	19.65726766	20.07745572	19.5638896	19.05404156	19.67197168	20.20032192	19.9025621	19.32613634	20.33890115	21.10133548	19.63729858	20.61968285	20.23794204	19.8393624	19.99982809	19.17375912	19.69215075	20.83842089	19.83613575	20.11311542	19.07257098	20.06328958	19.24250224	20.22393867	20.53234131	19.51795516	17.12950307	20.40741875	19.00198119	19.44346768	19.58319834	19.72199832	19.80631652	19.46267847	20.02443339	20.63107328	18.47306995	19.46569611	20.33582189	19.20264138	20.00072316	20.54060359	20.53399108	20.02675123	20.2477618	19.64360698	18.30896011	19.79328763	20.75463648	19.43726636	19.44716459	19.8136475	18.88165121	20.58288688	18.65890883	19.30568346	18.59337483	20.78679139	18.80509462	19.50441167	18.12622498	18.68874747	20.05201916	19.66720075	19.15231824	19.23677812	19.47116016	18.45919445	19.84471839	20.08273669	19.62351436	18.45026517	20.0640368	19.4087837	20.00025401	17.97368502	20.03917514	20.1120683	20.20139097	19.62687625	20.27177847	20.14556427	19.84640859	19.68488556	19.89657828	20.22323395	20.63414792	19.67711003	19.55711663	20.68818726	19.79293464	18.71467459	20.0495113	20.29947175	19.46047902	19.85355582	19.60427758	19.51020035	18.29374047	19.58610197	19.74482012	19.25361448	18.60669327	19.38884855	19.52739742	20.51980188	19.7410656	20.8602489	18.14495227	19.49583623	19.0851657	20.580628	19.6359019	20.33337618	19.58155902	19.54813998	18.4702584	19.81716227	19.32752448	18.64026056	20.13099741	19.41855922	18.23654349	19.01346192	19.69603924	21.12967801	19.52012963	20.56688157	20.02576631	18.67378548	20.29354537	19.9926011	19.93401949	19.67612178	18.80618791	19.28271423	18.57932869	19.06064459	20.18838577	20.20036244	20.54759194	20.35853028	17.86858294	19.86393332	20.3657139	19.91721803	18.79465987	19.72792171	19.56733956	19.13684069	19.7219617	17.97022428	18.83878429	19.69826898	19.62390876	18.28724384	18.54519041	20.1412868	20.00772321	20.3941989	18.58326975	20.11469109	20.13769398	19.94029861	20.57374181	20.38607229	20.06722489	20.23888386	17.32263082	19.51556262	20.66596152	19.07485837	19.88256092	20.14977562	19.8895655	19.580845	20.13018144	20.85274063	20.18863317	20.06128825	19.93045417	17.69293645	19.81331637	20.25746719	20.18743148	20.80778468	19.63188785	20.57941876	20.23891458	20.55807005	20.07958472	20.49420335	20.30363465	20.16264169	19.98100688	20.75225496	20.21607325	19.42362351	19.60363361	20.21966112	20.13504153	20.10691139	20.23297393	20.35669702	19.34869445	20.1262822	20.53855258	19.81912401	20.6368197	20.08042214	20.19678363	19.66301425	19.79733147	20.06847728	20.1519935	19.21448487	19.20528566	21.13511891	19.60997771	19.97569479	19.03169354	19.95505905	19.76647335	20.22797762	19.53306326	19.42421365	19.99352398	18.98226434	19.55709897	19.71453832	18.63888463	18.14720157	20.43132862	17.51468612	19.69028098	18.90745142	19.89946734	20.0752866	19.13860072	19.78148967	19.32619835	19.00554749	18.76893231	18.76239766	20.474467	19.90763097	18.25587604	19.76455843	18.96609864	20.11011763	18.42295341	18.82441473	18.86541351	19.53719223	20.45023483	20.12981211	19.23043898	19.01403931	19.90333635	20.17835501	18.95508744	20.5783212	20.3079145	19.02915191	19.68574682	19.74561048	18.81374895	20.06723186	20.03131892	20.28182769	20.7009218	18.99284251	20.23632222	18.95958962	19.58934897	20.73959942	19.08756271	18.70486946	19.81074801	20.03390901	19.83417196	19.57238274	19.72668662	19.21341991	18.89261876	19.14149787	20.22699627	19.34630125	19.43021582	20.34247077	19.75975995	18.8892797	20.34309151	19.94205986	19.52778835	20.18472397	20.69299592	19.77854775	19.99223507	19.77864977	20.83200069	19.30022582	19.09884134	19.58629241	20.15950292	19.99225866	18.82847403	19.40484779	20.25217744	18.67618586	20.64276775	20.49379025	20.34166191	19.89275697	19.85783373	20.2393608	20.25144048	19.91887522	20.13857552	20.06431135	20.12227028	19.21587227	19.87020589	20.85346204	19.90265837	20.27529297	20.14531633	20.1140627	20.36404428	20.85825036	20.42590335	20.42188248	20.79227444	20.31638868	19.18240566	19.9360263	19.65369373	19.75809774	20.58670227	20.1394561	20.05215158	20.24163973	20.73544133	20.30836842	20.23296873	19.24135484	19.78039213	20.52568606	19.72292158	19.69447482	18.58523679	19.58794485	19.53670323	20.66111519	17.99275234	19.54243125	19.3346024	19.89069621	19.88355259	19.87417463	19.16287537	19.04341576	19.64785123	19.07693427	19.55873634	20.02332837	18.85592084	18.93966166	19.5838756	19.24848186	19.20514905	18.02002222	19.97320895	19.21801014	19.87760651	19.27701737	19.22728158	19.97755055	19.60392963	19.14701585	19.75459644	19.15345508	19.37054074	18.76602722	19.32257967	19.09032819	19.4904945	19.25623946	19.63047841	19.1255105	19.36967157	19.64899106	19.29125103	19.95344325	19.94161536	20.22169649	20.29104581	19.63525258	19.94227652	20.46102523	20.24057595	19.2679908	20.23403356	19.30311051	18.96184665	19.82098738	20.22228412	20.20622768	20.53459091	19.4004771	18.51763006	20.17153486	20.78738225	20.5062091	20.08510638	20.05384722	19.3168042	20.41692347	19.69414087	19.66992089	19.52901068	19.55922446	20.15128231	19.1911266	19.54941389	19.71551101	19.22700525	20.78765562	20.8572455	19.71009333	19.20890299	18.6574113	18.72845816	18.60278947	20.73915068	19.64331118	19.07912913	19.70880037	18.89779035	19.87848629	19.38184	20.60530618	20.17874437	19.40775754	19.80644617	18.80076458	20.07527829	20.96810635	19.14099689	18.75415087	19.41044572	19.72546179	19.88514571	19.73620935	20.09637226	19.90886235	20.27841106	20.29223838	20.54794269	20.57736078	19.64840424	18.63495433	18.94372642	19.60567975	18.99897715	20.26118611	19.77938154	19.12356508	19.7444377	19.83785884	19.54345965	19.36513947	19.83628489	18.63533459	18.76038017	18.76643424	20.4189299	18.95363743	20.5879333	20.23938977	20.24963624	19.89848642	20.31185475	19.88642138	19.6095512	19.62595171	21.22003791	18.63884722	20.26354155	19.17862597	20.33685995	19.52730686	19.69328175	19.79752254	19.92274129	19.50535618	20.47499498	19.22494342	20.57218273	19.48476661	20.22979923	19.62149387	20.31385989	19.56885483	20.51598423	20.07186509	20.09595034	19.54347337	19.88975789	19.74180332	20.07644127	20.55884152	18.79806185	19.9455137	18.6448329	19.56244709	20.59217161	19.3337347	19.85382423	19.37233558	19.61537551	18.64061827	19.84670524	19.8204868	20.38632989	20.27929827	19.83800234	19.90446518	19.6055003	20.04253024	18.54777337	19.93851671	19.85502008	20.78397763	19.60786946	18.84836426	19.31775786	19.83355228	19.82647576	19.19689687	19.12811029	20.03249784	19.7874272	20.1116561	18.35278662	21.064816	19.60387971	19.7556093	19.73360651	20.5447262	20.01499442	19.63206154	20.1852405	19.11266877	18.76899676	19.49178568	19.75913727	18.95276352	19.09004137	20.07208289	20.2879186	20.14060293	21.0687461	20.15778338	19.66171541	19.77473351	19.64501509	19.63853047	19.99258513	19.90503391	19.29552113	20.3081445	19.84444211	19.1465906	19.69041836	18.82864308	18.48902449	20.46888452	20.23730496	19.58651699	19.41895644	21.31264334	20.84856759	19.61883868	19.22219176	19.12266451	19.92144468	20.38336982	20.4470065	18.58102396	19.10374274	20.10327355	19.35759099	19.00660287	20.19766448	19.35519824	19.70045426	19.89021952	19.92201589	19.47610863	19.9981655	19.49408646	18.78797321	19.51609625	19.98128914	19.54405728	19.57557233	20.89666801	20.07683707	20.49230196	19.84956703	20.20641609	19.15253763	19.74203405	18.83849738	19.95538261	19.96111997	20.31922201	19.64033808	20.57444439	20.79405459	20.00953412	19.26682465	19.76035507	19.77587243	19.98766779	20.79614539	20.10016169	19.76406937	19.92459589	19.71744236	19.76892066	18.98673085	19.22354901	19.64072528	18.78073474	19.97266758	19.57261183	20.430511	19.39101172	19.08960526	19.77105293	19.70574887	20.28827273	20.30316788	19.98754407	19.14529035	19.33173869	20.38754121	19.07338217	19.65672224	18.67313009	20.2090805	20.56157861	20.0003562	20.16629234	18.9112637	19.4975372	19.93036664	19.97800469	19.60463787	18.76015084	18.93916058	19.22494731	18.19817993	19.74129438	19.66792172	20.13159321	19.27869724	19.71640425	20.37213572	18.68007297	20.20563392	19.5455399	20.0086668	19.82712927	20.04890513	18.91487463	20.32923595	18.76517104	20.00006126	20.36346314	19.1503084	19.07348903	19.49662659	19.78546533	20.24810073	19.45903865	19.52931911	20.07337321	19.76512125	19.84720243	20.4632185	20.96683838	18.92117189	19.57789087	19.86420614	19.12135556	19.15964769	19.76145075	19.26901692	20.05636028	18.81416759	18.91707968	19.62907379	18.99696123	18.25716333	19.0433206	18.97264056	18.80071081	19.28567492	20.14150871	19.73838254	18.80917398	19.81165066	19.68251624	20.22926818	18.36387733	20.41492472	19.4921305	18.71205401	20.40860596	20.19362944	19.62080435	20.00878003	19.30651628	19.36147046	19.85866939	20.23026839	18.63094579	20.33626133	19.4889711	19.10889338	19.76374111	20.06479872	19.77923337	20.00711754	19.09365745	19.7909472	20.4649203	20.28734563	19.85322117	19.66276849	18.53125645	19.78437459	18.97106174	20.57631455	19.0368899	19.37631378	18.96077914	19.36663227	20.07901007	19.48667685	21.77949051	18.57967977	19.3408655	20.2773317	18.42779848	20.58467323	19.94961097	19.24729633	19.69629199	18.1237194	19.99476572	19.92398308	19.19249515	18.93756312	20.02562319	20.52641763	20.31062021	18.99762893	19.38459443	19.79206722	19.45310658	20.04075051	18.3295532	19.30484042	19.90856318	20.09803322	19.60230893	18.92212057	19.52548478	19.92955088	18.97642655	19.33804147	20.29600375	18.75922322	19.81838966	19.57602548	19.52978935	18.78491795	19.62806217	19.70674082	19.58671729	19.48159447	19.38722925	19.51099911	18.2464164	19.33669494	20.01080924	19.34964616	20.25495303	19.73082084	20.3134717	19.13240521	19.6414456	19.85158068	20.24176194	18.87931554	18.86505909	18.93315111	19.92145796	19.98044715	19.36210195	19.37113774	19.85283741	19.81736289	19.97715941	19.72676068	20.519777	19.70881398	19.84149611	19.95267687	20.24126327	20.33674972	19.81582292	19.77128571	18.80396001	19.87593407	20.08507292	20.16469863	19.86031583	20.29176205	19.71815541	19.94348626	19.55637685	19.74289085	20.52699221	19.87013874	19.47957081	19.35337551	19.38351584	19.61055694	20.46369557	19.66811857	20.06232273	20.2088754	20.28107997	19.19504301	18.71051489	19.58554535	20.39611584	19.61502354	19.58516942	18.72270112	19.77471972	19.73070103	20.23857736	19.46199004	18.90092545	19.71903057	19.71900814	19.7014186	19.66071206	18.47106525	19.19115375	19.09904897	18.83896007	20.15947394	19.96435678	19.2905753	19.82139737	18.54637175	19.71806506	19.78546856	18.30203562	19.29306375	18.83356369	18.2512014	20.19402087	19.8850408	20.28298506	19.46546162	19.29147827	19.34027638	19.85300031	19.65165432	18.95593209	19.41664182	19.58541755	20.09913613	19.78787297	20.28069959	19.10909818	19.63288583	19.54899345	19.14839498	19.26063211	19.28442701	19.03954475	19.66842755	19.78796366	19.45652986	19.75738789	19.24845396	19.53604511	19.18660858	19.97740985	20.15576307	19.67807425	20.20072263	20.26420141	19.42785561	19.58436079	20.48874995	19.41572713	19.95571713	20.10319617	20.58014988	19.96797222	20.07657092	19.00075242	19.26745585	19.4412458	20.18692125	18.84985218	19.29826449	19.00082287	20.26816861	19.97929879	18.76892306	20.00342266	19.37856947	20.10528682	19.90444188	19.09648616	19.6398575	19.13643908	19.32684658	18.95690418	19.28487896	19.36054567	19.23499375	19.66134722	20.08222828	18.75227382	19.77197132	20.14694386	19.19024984	19.20955363	18.49806281	19.14337971	19.06866488	19.90021319	18.1486086	18.59547194	19.32608039	18.97756515	19.38113128	19.37411262	18.72317404	18.74705512	18.76058939	19.6552472	20.03856343	19.0618479	20.30548781	18.72551471	19.65693309	19.41813662	18.75260659	18.55945522	19.88959466	19.21124283	18.92107965	19.29373529	19.0543293	19.77275582	20.65154526	19.3123215	20.49711388	19.9264935	20.31766725	20.39611046	19.99865455	20.09689001	19.91502378	18.80361527	19.44181496	20.32897673	20.67312341	18.8401242	20.46861122	20.56868337	19.04210026	20.73834778	19.50754577	19.94381319	19.56530276	18.51167879	19.82674504	20.2249723	19.60908698	20.13865338	19.64528433	20.81736285	20.05268285	19.04748975	19.61529568	18.86984147	19.68213041	19.95424945	18.77441002	20.13215801	20.28661071	20.01670927	19.53137966	18.97353866	19.00571104	20.01833871	19.72363893	20.04898467	19.48859907	20.10149414	19.48583085	20.056752	20.32758155	20.24059094	20.10235684	18.72050038	20.40252818	20.71424285	19.49271793	17.53648447	19.32944378	20.5290553	19.08184356	19.06975042	19.74847996	20.1149866	20.16730561	18.9949874	19.84638895	20.27486519	19.80631291	19.49323729	19.61861111	18.89490823	19.75887978	19.385353	19.8526074	19.95554746	19.32288656	19.8788356	20.58431046	20.0214853	21.23530228	21.02193478	19.06199941	18.76751389	19.68800036	20.58288859	19.30097231	18.29551472	20.3074931	19.3113164	19.46912851	20.28689076	18.98931007	19.99003208	18.92884738	18.66080116	20.0425737	20.13496656	20.38474728	19.75881097	19.94805131	19.29062112	20.77399536	20.97032877	20.35414656	19.14600116	19.36878072	20.21927788	19.40779029	19.32487675	19.59333775	19.50566381	20.4316446	19.70284165	19.7866524	18.59849573	19.9429942	18.61771652	19.22224241	19.22366159	19.7658924	20.53585745	20.1326867	18.83742978	20.04504014	19.88668266	19.73900049	19.50261484	19.2410028	20.52725155	20.40485158	19.92059114	19.06106946	18.77034347	19.374094	19.875029	19.9700733	19.47707073	19.61566337	18.94480279	19.52575655	19.09552434	19.11448803	18.77341392	19.32155062	19.51329165	19.20027329	20.03239733	18.90317348	20.04020917	19.09249636	19.80315376	19.77318767	20.4712045	20.73874133	20.15186204	19.93857047	19.85527483	19.54691818	19.70441516	20.18403882	20.03061256	19.20935816	19.42696639	19.90803561	19.98412456	20.02807662	19.47225732	18.96142782	19.52675542	21.15166891	18.8984044	19.9049188	19.93181057	19.81441771	19.97507833	19.75392755	19.83391401	19.41117579	18.19454545	20.68418897	19.11850581	20.14476211	19.37536728	18.25825949	19.50231241	19.65267681	19.29733783	18.81870529	19.50505435	19.82900773	19.54572944	19.352749	20.40105032	20.23395707	20.06727729	20.21376544	20.83058899	20.60575581	19.7771234	19.87325399	20.428646	19.49316993	20.71463249	19.5277412	20.26428383	18.84438237	19.35337891	19.18053755	19.40425583	20.40185116	19.44037914	18.92185712	19.93314102	19.83517578	20.69020027	19.26796294	19.92332394	18.75507653	19.57037503	18.86670648	20.06590749	18.78524983	19.21235619	19.72552024	20.29503032	19.52077129	19.82186662	19.29846147	18.35012784	20.07141741	19.80046302	18.4362441	20.51631669	19.96558058	20.37972337	20.83768219	18.64427978	20.0426287	20.2037009	19.02373046	19.84542386	19.05353738	19.86048764	19.44035554	19.48907774	18.83995081	20.1744096	20.14040688	19.61282083	19.61159749	18.64947489	19.91923343	20.47797861	19.91129124	20.13939192	18.52645032	20.01854324	20.0484528	19.69338662	19.85937774	20.12389254	19.90673822	18.52012467	20.1455236	19.73962461	19.26953024	19.84862132	19.46286159	19.89322002	19.91106805	19.72576084	20.72017736	19.77902769	19.23799797	18.83064983	20.53413879	19.2107926	20.98146062	18.54841545	18.75956723	19.78760638	19.92824668	19.616199	19.47957321	18.88681894	20.32458631	20.72459433	19.75991223	19.12168914	19.9313156	18.85594655	19.61943727	20.19191234	19.89371158	19.61250666	20.45167233	19.82629331	20.641658	20.51954952	19.60745319	19.17450414	19.50230796	20.03882162	19.71160151	19.9034651	19.33640134	19.29363324	19.86482213	20.48294982	19.8477523	18.84352283	18.96340919	19.58533272	19.44509447	19.75914378	19.03858744	19.53062318	20.75714549	18.82551394	20.19162593	19.37535922	18.19820545	20.20865795	19.7777028	20.11487561	19.10240404	19.99522656	18.36995685	19.4181698	18.99242743	18.24948535	19.62996731	19.64734984	18.90826133	19.76355415	19.23605275	20.07006384	20.03034151	20.77848334	20.30883789	19.95170836	20.37710552	19.10794616	20.30159168	20.32580074	20.41673963	19.72119156	20.8069056	19.89381956	20.17671976	19.0775104	20.73377796	19.83816582	20.16141119	19.81892085	20.20840523	19.12336641	19.46023537	20.40704871	20.07717131	20.27211652	19.57488012	20.20098103	19.19151653	20.33534992	19.82838741	20.19450433	19.39463268	20.97035615	19.92585443	20.25735412	20.1972676	19.42823803	19.98959229	20.17283164	20.00463022	19.66590161	19.71133306	19.86427003	19.96079165	19.42913717	19.27790628	19.70650841	20.8038987	20.18767164	19.26010399	20.56105864	19.40513246	20.23659347	19.82301009	19.57328765	19.61726561	19.41396843	20.28266415	19.31861228	20.13872073	19.92924224	19.94928099	19.78632402	19.31124238	19.24873749	18.96893837	20.00718885	20.52289184	19.87602796	20.02558213	19.87722604	19.78019337	19.97757382	19.0036173	20.04640478	19.79861906	19.12456114	19.71874223	19.77527595	19.8457706	19.6604083	19.67748957	19.30073376	19.98654565	19.59477996	19.03398103	19.76119035	20.30942006	18.81975578	19.3089414	19.93537148	19.73044031	20.05736259	20.13898171	19.85632296	18.95648274	19.91144834	19.21512582	19.92597645	19.28884356	19.61006745	19.20803955	19.37788615	19.39828768	18.56511103	19.26290071	19.52892087	18.8453533	18.72349073	19.71561262	19.9799781	19.93094272	19.54704701	19.46410911	19.47662012	18.9458532	19.39968016	19.47157539	19.26628226	20.00561182	19.00656618	18.01966241	19.89347733	19.27357781	18.19873026	18.57030482	20.12573012	18.36182709	18.45603212	19.64142832	19.25824569	19.94085645	18.96372449	20.3830378	20.11484278	19.46685233	19.39691671	19.78617291	20.38823289	19.72474593	19.89219534	20.41764621	20.27155788	19.99011329	20.01706927	19.31946831	19.96120919	20.42591415	20.19254986	20.1158587	20.13142675	20.8502533	19.95825785	20.08785756	19.57550106	20.32623441	20.10083008	19.08619225	19.40010047	19.87162264	20.3100315	20.26014668	19.09990625	19.76263843	19.67180448	20.00020896	19.49987302	19.4390155	19.07413381	20.25452024	20.68492981	20.83000713	20.17688587	20.22612514	20.30710958	20.61210828	19.89289437	20.02673221	19.01816293	18.72287961	20.10699707	19.40046073	19.8676357	19.75745969	19.66295924	20.03054328	19.37075395	20.49357679	19.99988022	18.86418054	18.85556939	20.74983748	19.34189433	19.87922511	18.91731349	18.69465336	20.29528705	19.15656391	19.67497985	19.5948624	20.3987539	18.17163026	20.18357389	19.24785315	20.55236929	18.70147644	19.39966038	19.14308359	18.24148523	19.45715032	20.58459675	20.50905649	20.23544697	19.56971919	19.77516721	20.61254602	20.39789335	20.31808956	19.23806404	20.02004623	19.00138775	19.03355355	19.50050474	19.72589635	18.65031525	20.31357662	19.30844249	18.29191947	19.18778211	18.88254197	19.22791482	20.22582365	19.41076346	18.61681058	18.3685504	19.69957713	19.67532577	19.12490747	19.72783368	19.93132717	18.79873825	19.72050059	20.17896847	18.84034233	18.55803027	19.02292212	19.50500349	19.01730355	19.9747555	19.36571188	18.88071392	19.19118734	19.93936081	20.52530641	19.78965853	20.45750136	20.00256828	18.75054517	19.49828452	19.56756711	19.4099551	20.02658755	20.38243107	20.11810787	18.19075778	20.03679337	18.70483294	20.43592896	19.80745724	19.19863061	18.97850924	19.82516065	19.24889638	19.41781708	20.20208101	20.40989628	20.26492568	18.9106097	20.27478273	19.13949953	19.83331534	20.14441163	20.37985842	20.04700859	20.56676395	20.70662135	19.12730551	18.85593589	20.60519174	21.27784473	19.92942257	20.09663817	21.08682441	19.26258392	19.02826289	19.51520526	19.45255174	20.40213632	20.16667163	18.85912972	19.60287224	20.30323622	19.96985317	20.50193186	19.94077893	20.06896488	19.28174055	20.25838023	20.88680752	20.86032811	19.55250538	20.05334294	19.39831153	18.36253576	21.07672429	18.75737434	20.33727057	19.31491177	19.8487286	19.29448423	19.88063523	19.11876833	19.4839236	20.4108403	18.94927918	19.07708841	19.46966801	19.32893134	18.10456757	20.54203107	19.92936964	19.89225742	19.96990818	18.54820457	19.90593241	20.49512229	18.17676694	19.7619434	19.23136136	19.02347167	19.01670422
ARPC4	19.94780081	21.74262835	21.2228628	20.54443717	21.16924345	21.88797918	21.25401588	20.25936324	21.6065561	20.15172289	21.39085612	20.4163131	21.19529468	21.907766	21.18110695	19.73489418	21.96042071	20.44168474	20.16052129	19.81547353	20.97137479	20.77746838	21.06675748	20.73551473	20.98179636	19.73496268	20.90877844	19.82169807	21.57395764	21.03328294	20.79421688	20.78964936	21.71436389	20.46110344	20.11061141	20.57200413	21.24322867	20.96648914	20.82736911	20.2987151	21.82309007	21.60322226	20.62979589	22.09262835	20.52353481	19.94971088	21.31318194	20.67865666	21.57012216	19.3631159	21.90557896	21.09228813	21.25912478	19.88536787	20.08315134	21.02994539	20.37819952	20.86604542	21.4615048	20.70002014	21.55632815	21.77560587	20.52479799	20.41691669	20.01613019	19.70716582	20.59462883	21.87615945	21.80651948	19.45915252	20.84682084	21.54932129	20.83929575	20.2689584	19.95647767	22.26846359	21.2626193	21.85165563	19.66893787	21.13014475	20.29573099	20.37913839	21.17594632	22.31207276	20.68231502	21.30788411	21.87483288	20.27023749	21.86620171	20.22200275	19.70085839	20.95892923	21.42413333	21.00544107	20.43425912	20.64504112	21.05481153	20.0247186	20.17320819	21.60073159	20.05964906	20.10950334	20.29266877	21.0124518	21.53247986	19.64633112	21.1391122	20.17571921	21.37011772	20.1422398	19.86274144	21.76003906	20.23180719	21.04773127	21.48938193	19.65531814	20.0569674	21.5412018	21.03094951	20.47682445	20.46324498	19.75464132	19.60526547	20.74004635	21.16789971	21.44875116	21.4022472	21.06166772	19.99072584	19.75652915	21.39861213	20.8435379	20.79654217	21.33552198	20.87481981	20.15190231	21.12167296	22.06373229	20.26675474	20.33647227	21.28458795	20.07620802	20.43199158	21.05337331	19.77450944	20.67454161	20.80635499	21.48672492	20.67418179	20.40354649	20.46461118	20.71375138	21.73137887	20.85288236	20.22205239	20.86159766	21.75434553	20.92713555	19.91329823	21.53053907	19.95720757	21.01294168	21.20559118	22.1187706	20.8659346	21.0815026	21.60138211	21.17603282	19.7933715	21.92300765	21.20603866	21.68353002	19.27863044	21.56660571	21.23865568	21.04274529	19.49791741	20.0770148	20.89276786	19.84653205	21.08319269	21.82626416	21.05489657	21.6146499	21.30561474	22.11231218	21.09181776	20.06327289	20.51111044	20.1997905	20.10356684	19.7732968	21.96038871	21.46834238	21.34012423	21.35184566	19.85909509	21.49736362	20.0229381	21.04207106	19.61724927	20.63562339	21.67766802	20.11362225	19.80510478	21.74381694	20.64890894	21.07036132	21.39076735	20.16005835	19.8593691	21.07030637	21.24889985	21.0823908	20.1592617	20.15000577	20.66013827	19.83322209	20.2267796	20.9512741	21.85331022	21.0120705	19.5054578	19.60400662	21.58867873	22.02498214	19.81878666	20.22776897	21.49373887	21.86777846	21.13505232	21.35870451	21.06917688	21.15632905	20.87830738	21.01668693	20.93824456	20.90929504	20.27335956	19.90913127	20.96436615	19.89693713	21.65970932	21.26670757	19.22706312	20.36818424	19.63226686	20.38130999	19.58863667	22.08905868	20.24720482	20.95600153	21.1934823	21.23224723	21.04730417	21.06639719	21.24838126	21.00570545	21.16169646	21.52163517	20.99060962	20.5046966	21.4061133	22.15641103	20.75282519	20.44029943	19.93843173	20.26364424	22.38785133	21.82807258	20.1126321	21.13642859	21.26256951	21.32033725	20.10213473	21.8024208	21.69915596	21.56193775	21.04296086	21.62002759	20.68142073	22.12331175	20.1111024	21.79445291	21.01583582	21.43227628	21.31599158	21.50146808	21.61963818	19.76268273	21.19659537	20.74797081	21.70544338	20.80616608	20.03383307	19.81637091	21.8930043	21.12333688	20.98887461	19.95408407	22.14049641	19.76088716	20.93475003	21.46855486	19.24821326	21.02959171	21.87613309	21.28384637	21.07257913	21.84734078	20.4609488	20.1654773	21.59687391	20.7390958	19.60154966	20.9392152	19.81413342	20.32478239	21.53886111	20.34331979	20.41597612	20.78602022	21.2426861	20.01208048	19.27285091	21.47700471	20.94785463	19.17276479	21.42394219	20.16614661	21.19803998	21.48319663	19.49855641	20.79862339	21.70706494	21.46166943	19.61018819	20.22909128	19.65557872	20.20249768	21.48074934	20.15948502	19.75956911	21.2634691	21.07307905	20.02061214	21.17846094	19.50208482	21.62511043	20.2029817	20.04731479	19.26332309	21.33523477	21.06126909	21.43972601	21.95263838	21.15748251	21.40423406	21.47861555	21.38094394	21.20755856	20.8711974	20.90149458	21.05689021	20.49764621	20.14339457	21.12444811	20.92656401	21.21267384	22.26571693	21.12885495	21.38144079	21.05957961	21.4480766	20.72310502	21.26039054	20.78627487	21.69816271	20.93769794	20.93258256	20.38154037	21.68768411	19.1666111	21.97344434	21.84552801	21.05084593	21.02327805	19.87436658	21.76829429	19.92288134	20.46965883	21.68553276	21.16581316	21.21847016	22.34460758	21.94191452	20.21491449	21.10888159	21.67622612	20.1314647	21.34025386	20.95005851	21.16433953	21.3052436	21.40058861	18.88014764	20.99458918	20.72519523	20.31306678	19.7340248	19.93616812	21.09430297	20.18537729	21.34434471	20.12991205	20.83017309	21.57997147	21.55224596	20.91445619	20.64908	21.98055375	20.66928202	20.95193591	20.3142308	21.62101266	21.27845923	21.83521047	21.48005774	20.94841691	20.24808159	21.42551056	20.04049075	21.61967267	21.17747619	21.05772008	20.70404931	20.52546132	21.66470359	20.05449905	21.85960438	19.69497898	19.9376223	20.25478283	20.99216284	21.88029241	21.55225806	20.23532369	22.27426596	21.63961902	21.68757003	20.92566309	21.42019299	20.07837971	21.11739003	20.11264279	20.45661026	21.62889223	20.80693078	19.75632418	22.22287548	19.95370946	21.36016837	20.75628706	21.21406033	19.66637342	21.70482096	20.38731235	20.47747297	21.0961069	20.19846388	21.36333802	21.21658829	21.03222174	21.50122908	21.3064502	20.89563272	21.23601945	21.56659182	20.58040738	20.6438413	20.91828979	21.1607993	20.73751457	20.6066651	21.67530793	21.99436711	20.94805347	21.26417101	20.76526474	20.34383874	21.29864807	20.64564857	20.95903022	21.72663795	21.02010144	21.0401953	20.85466163	20.55594991	20.45386336	21.09373438	21.71730016	19.78157904	18.97832826	21.55981845	20.33751683	20.85059278	20.00196428	21.45562636	20.0121147	20.9967509	21.67496265	21.93499232	19.84138926	20.56451244	21.49073769	21.08475425	21.11027956	21.55075485	21.72651257	21.10430262	20.89531756	19.6449331	19.26871168	20.79106823	21.92663403	20.59489612	21.55018871	20.96607529	21.50389518	21.44675951	19.33884988	20.24979818	18.8832071	21.75336397	20.33094582	21.04792401	20.59444199	19.82138481	21.68270145	20.10471142	19.9629308	20.28561649	21.01978084	19.1706534	21.23031526	21.29278783	20.93089782	19.46161247	21.15536013	20.33034315	21.14269857	18.89374865	21.18872421	21.32514656	21.53523118	20.86035297	21.61273149	21.58225448	20.91478192	21.09753503	21.34521991	21.46328003	21.85255213	21.13799282	20.99872322	21.69693918	21.36849224	19.64915938	21.53832842	21.68397598	20.99320043	21.50574887	21.37108174	21.01916163	20.13636058	21.15242495	21.18372472	20.18544262	19.7035357	20.9198519	20.86516771	22.20441415	21.53222108	22.37064953	20.0560164	21.38726436	19.64114213	22.27534991	21.36522491	22.24866212	21.25306826	21.02091151	20.06762394	21.33411596	20.8983426	19.62456058	21.79650355	21.18012716	19.75986443	19.5922629	21.54441364	22.03296779	21.03870017	21.86148057	21.2113053	20.36863171	21.45314585	21.55609407	21.01207816	21.14390718	20.07430211	20.95708412	18.47611242	20.11178041	21.6031271	21.32991651	19.35798878	21.5453048	19.42477163	21.35313544	20.98525812	21.48538318	20.3299601	21.06430436	20.56035039	20.95855628	21.21903396	19.9350049	19.97628698	21.37277456	21.1110788	19.73485979	19.99343321	21.15758229	20.32575617	21.65850037	18.85657308	21.39488197	21.12436171	21.01257742	21.45386995	21.5496204	20.69368953	20.85846154	19.84472487	20.50201536	22.027001	20.03131304	21.04096694	21.47121642	20.88784823	20.8771164	21.42031408	22.06918156	20.9660537	21.16805632	20.8813679	19.93538249	20.63718943	21.05272848	21.05403824	22.01825185	19.65271228	21.67842317	21.18831031	21.10888183	21.12631684	21.62856551	21.50156628	21.27065371	20.04513431	21.76294166	20.20590246	20.08395105	20.41750415	21.45782303	21.36243325	21.00301466	20.9581434	21.39037138	20.1953546	21.02928166	21.58652863	20.92266089	21.26290926	21.17477347	20.88281123	19.94718409	20.87165715	21.55268593	21.17766011	21.03948341	20.93726535	22.00936634	21.05218493	20.50880184	21.0597201	21.38335204	21.35108101	21.42182564	21.30673755	20.89656093	21.45193232	19.59425621	21.38941179	21.03120466	19.57378313	19.0698007	21.59501541	19.01747475	21.38188827	20.65897766	21.23377996	21.08677616	20.8252391	20.71227693	20.94245862	19.8145254	19.74441802	21.29299073	21.97110807	21.35168121	20.13941587	21.84105296	19.94048403	21.25808721	20.28675448	20.53859421	19.758649	20.68912253	21.46275154	21.33778253	19.79604187	20.94700263	19.92670075	21.12679204	19.92965659	22.37586679	21.62664939	19.89542471	21.24720101	20.41055953	19.54037144	21.19168545	21.67297906	21.66028	21.80005092	20.8460009	21.52060723	20.43478691	19.85417045	21.6257869	19.64603031	19.57173687	21.15211512	20.63950684	21.25058464	20.95441759	21.29901913	20.34470476	20.20032626	20.26259431	21.39261844	20.6603166	20.09565997	21.12116293	21.30992862	20.00974465	21.39803299	21.23283881	20.99262059	21.08476569	21.47158475	21.12773099	20.92056326	20.78580616	21.84814579	20.96767218	19.54973696	19.99239198	21.00163757	20.45816831	20.19659046	19.88060568	20.96885416	19.82904668	21.87749135	21.03831499	21.17326739	20.66738548	20.44189778	21.13533293	21.09255737	20.46998453	20.98212082	20.95324101	21.10376119	20.12746274	20.87350756	21.89189327	20.6692875	21.23066236	20.78503323	20.84359998	21.1681883	21.77351882	21.26487019	21.38959984	21.92185474	21.42937785	19.78373224	20.33287349	21.05012104	21.32567161	21.90234702	21.58317128	21.17588663	21.52124115	22.43568125	21.28419936	21.47451956	20.42030807	21.3731516	21.29820375	20.90512834	21.03808315	20.12772623	20.65686931	21.37971187	21.31727396	19.42472166	21.44993202	21.38324354	21.02989826	21.32551435	21.16446161	19.84926345	20.20999221	21.18040834	20.32036931	21.68457915	21.83807334	20.33713998	20.44398677	21.15287381	21.00216596	20.69489277	19.2458959	21.98572404	21.52325884	21.58124461	20.96400447	21.25402533	21.36887208	21.4934951	21.14971187	21.52465976	21.03353741	20.72602429	20.15171362	21.36422553	20.94401566	21.48885506	21.03620945	21.22945273	21.06880218	21.55457043	21.46016049	21.27781683	22.09496011	20.82187921	21.83847904	20.99447809	21.18961418	20.32402216	21.34456647	21.52402086	19.84529795	21.56630847	19.92380211	19.65187414	20.2244449	21.2477131	21.54628454	21.60358581	20.1119081	19.21688392	21.40621475	21.49236176	21.81829485	21.37804572	21.37602146	20.3506365	21.15841762	21.0716176	21.09792254	20.40682758	21.14575164	21.45931019	19.67400017	20.41624545	20.60945901	19.63323902	22.08629786	21.89132945	19.9175175	20.22716936	20.38190895	20.30760244	20.40581526	22.16850531	20.52166641	20.85246756	20.74370017	21.40262729	21.31372792	20.53674867	21.8790476	21.53441556	20.82084782	21.09132794	20.36455924	21.71998066	22.34126472	20.2456638	19.68889976	20.48684329	19.9586591	20.69797866	20.53982277	20.81117462	21.48878702	21.47514791	21.36880642	22.01663994	22.17126956	21.33960615	19.99536611	20.37499828	20.42232645	19.45795005	21.4088109	21.21871061	19.90059107	21.18442196	21.02807292	20.65300139	20.05623829	20.97964606	20.20322253	19.6929688	20.07209598	21.61186166	20.08845396	21.9725979	21.29242912	21.59437302	21.20464117	20.05411411	21.15598399	19.61763181	19.98685591	21.8828541	20.04992948	21.75220338	19.82077139	21.38479206	20.54523379	21.17663182	19.87496961	20.44199674	21.83250459	21.66191206	20.24539291	21.75554834	20.18017045	21.53643289	21.73391526	21.28668821	20.98064377	21.83451868	21.01745737	21.10998268	20.09483674	20.97428061	19.92868768	20.77376434	21.91728693	19.35860483	21.12483212	20.14444936	20.71980673	19.69915805	21.11131732	20.08068207	20.82731268	21.40449405	20.07030012	21.56226459	21.12996104	21.81917181	20.92644126	22.05701662	20.67168834	20.83648128	21.11912556	20.09672209	21.02657129	20.53522007	22.235598	21.30491167	20.31548271	20.47067828	21.33996618	20.35671335	20.55210635	21.80023133	19.55891835	21.0626046	20.65423286	20.05862145	21.4330677	21.67925244	21.47126746	21.1822513	22.1369845	21.3152277	20.53183254	21.55751906	20.4114281	20.65786159	19.94461012	20.29984409	21.91749683	19.86176956	20.74471869	21.59896666	20.05598828	20.31445042	21.06406446	20.77766364	21.52872857	20.69990468	20.74070959	21.98267906	19.48458109	19.13145263	21.07873187	21.49831806	20.64418763	21.61306448	19.94777918	20.11525868	21.93864313	21.32805101	20.81317797	20.71512821	22.09998256	21.86214995	21.06544123	19.23926912	20.68905039	20.18818541	21.46269561	21.9077586	19.67269082	20.73018136	21.23696153	19.73189995	20.68588531	21.5130696	21.13894046	20.9044437	21.52930305	21.05507027	21.12755031	21.16798114	20.62930225	19.69022341	20.37836705	20.10873912	20.83057954	21.30445903	22.00519229	20.7508687	21.48360815	20.82713557	20.84263245	20.36387858	20.66598957	19.6803022	20.88725714	21.33494268	20.65627399	20.42491762	21.3619933	22.20245608	21.34163536	19.64160537	20.03442042	21.28056557	20.84845602	21.37331418	21.17186277	20.34861723	21.15351904	21.09387089	19.93359349	20.57754114	19.64756949	22.66148243	20.03545112	21.56337316	20.57602161	21.94262219	21.27876897	19.98963094	20.936925	20.79501266	21.84140764	20.58121806	21.54769158	20.42643126	20.48801405	21.88600758	20.63278695	19.90632913	20.56211318	22.23967754	22.18116142	20.37692012	21.88941754	20.08327785	21.1226672	21.53039121	21.20182846	21.29068652	20.36017808	20.53032168	21.27878369	20.23829913	21.45025804	21.36711624	19.97934066	20.17618487	20.54248241	20.99151442	20.42399292	22.0698449	21.65818638	22.30241756	20.47110125	20.99538355	20.17780807	20.66756195	20.40246392	20.27285546	20.61216342	19.45644446	21.287199	20.0316319	19.83382412	21.25445442	21.28071042	20.65445723	21.51144456	21.86958672	20.49783667	20.94475994	22.2676706	21.55960133	21.31972085	21.38959418	20.7830307	20.54817583	21.28846491	20.3815589	21.43383764	20.32152513	20.98509629	21.25000545	20.60506877	19.42866416	20.46989447	19.84873333	20.82321173	20.31799786	21.85943161	21.5607087	19.95062818	21.46188869	21.17520383	22.148972	19.9399651	22.0664907	21.3167936	19.8311469	21.95460556	22.26929353	22.24506223	21.32680862	20.55995677	21.06400647	21.24856031	20.99038611	19.67989937	21.43262302	20.64920665	19.59834153	21.21937045	20.43083003	20.90109649	21.52554221	19.97921834	20.70145173	21.67828297	21.61687489	21.66687681	20.78285862	20.69398308	20.64462277	19.97703618	21.90913441	19.66808616	20.35903874	20.07719545	20.82470091	21.21894985	20.23553459	22.8782572	19.79990444	20.84070088	21.95644725	19.82721238	22.12691587	20.8829505	20.55118566	21.6396426	19.86387003	21.28006688	21.27628152	20.82432047	20.36296179	21.49356497	22.2689628	21.90534995	20.22261671	21.03319822	21.34412701	20.98297092	21.57324793	19.89928347	20.79334067	21.45820468	21.703969	20.54007345	20.15450942	21.25402708	21.67228757	19.46931622	21.64754445	21.37890289	20.03089796	21.5887751	20.28513255	21.32461488	19.40286604	20.00892728	21.16544293	20.85192101	21.1603018	20.9299869	21.00265963	20.09594764	21.48668205	21.39727297	20.72004204	21.6661906	19.78083473	21.28483851	20.59155745	20.98990317	20.05806603	19.52782111	19.69194914	19.77753739	19.89614539	20.12304071	21.57355739	21.51579433	20.08610399	21.40189417	20.66666523	21.23486882	20.68836473	21.26937331	20.28068927	19.98850416	20.41218184	21.02525619	21.65305442	20.97112078	21.56744489	20.27819903	21.54278422	21.36914365	20.55429994	21.32569495	21.30037333	21.7001401	21.49215204	21.37668998	21.34679381	21.968792	21.82705424	20.00325924	20.43796626	20.32430541	21.00231853	21.95244347	20.8650217	21.26593605	20.04250895	21.53793274	20.02529631	19.91412506	21.66522782	21.65583226	20.78775972	21.50662515	20.7865412	21.70926135	21.41925909	21.10470512	20.09110749	20.96495052	21.43829456	20.97123238	21.21296	21.46588245	20.40955408	21.34981777	21.15826972	19.55860827	21.72192136	21.64955432	20.49837619	21.61826144	20.21382843	21.40317859	19.72050911	19.68805796	20.81534788	21.378138	20.29674654	21.18684007	21.86612067	21.58483807	21.21439068	19.8793387	21.13727206	20.96817761	20.35751567	19.70036139	20.41344479	21.56499612	21.17671684	21.34880904	22.12829779	19.11074053	21.1658249	19.79059195	19.89191351	21.08200893	21.25037319	20.03893967	20.88232232	21.11784692	20.04796745	21.52407268	20.81087133	20.45630009	19.55280661	20.92999848	21.20451137	20.62255012	21.88815002	21.75390708	20.75648296	20.96707938	22.23276521	20.42669967	21.2762211	21.49897422	21.91873035	20.68087966	21.33284773	20.24651417	20.02865492	21.00845712	21.58816224	20.62457663	19.47473469	20.13373202	21.52124377	20.60363657	19.58105281	21.14796047	20.52617051	20.28377853	21.56284563	20.85408442	21.43561216	20.00445615	21.24709486	20.19414667	20.88409103	20.78830577	21.07693257	21.20638433	21.84116202	19.5589011	21.39579947	21.78795596	19.72131313	20.40745483	19.9439939	20.23034466	20.59329681	21.67830151	19.81246932	20.20618509	21.31826368	20.53189326	21.17785635	21.1299702	19.25741041	19.85495787	20.04575755	20.60375872	21.49113295	20.01502558	21.89611157	20.51911438	20.78345277	20.25329533	19.50309106	19.71129604	20.45220677	19.95862878	19.90289471	20.12447757	20.35236757	21.05082937	21.66315944	20.39614075	21.62301878	20.97664444	21.81197288	22.01390175	21.18583312	21.55031658	21.42102619	20.24888005	20.60263905	21.81634718	21.84563176	20.0708763	21.609266	20.71973418	19.709968	21.55673431	20.09200121	21.08386936	20.73922818	20.05507362	19.85087403	21.75634393	21.46038041	21.67819792	21.21593899	22.25349523	21.28001927	20.08611317	20.12908825	19.85843527	20.30333308	21.59162801	19.99007718	21.19957776	21.70293232	21.15804246	20.50935795	20.50325983	20.28321252	21.907056	21.23551528	21.3893771	20.8900167	20.27158586	21.13015716	20.08965557	21.55764946	20.98746758	21.24746354	19.28217941	22.0788629	22.01364118	20.49165584	19.82193373	20.39136995	21.60008359	20.05363119	19.52073117	21.51307977	21.31582271	21.39231723	20.3619533	20.99577607	21.65155832	21.21299429	19.6110798	21.32676312	19.92038905	20.96258763	21.04955628	21.00106378	21.58318268	20.28630806	21.17213927	20.98346702	21.2381803	22.18915445	22.45473691	19.84310233	20.01936061	21.27732539	21.72048401	20.38819241	19.43096054	21.19306785	20.0337016	20.36739021	21.39668802	19.58412268	21.46359479	20.02430617	19.49593058	21.10437545	20.96152069	21.71703077	20.65855379	20.86961747	20.40270623	21.47905612	22.16382178	21.33944519	20.44032501	19.6215298	21.16562739	21.25322213	21.38558863	21.4603333	20.4355222	22.38720467	20.16682816	21.15340086	19.79146313	21.7658799	19.59334375	20.33746231	20.72080053	20.51075935	22.31436658	20.19235513	19.55410663	21.45815211	21.26462022	20.26283205	20.69217186	19.88302624	21.98433572	21.61920864	21.29724452	19.81880757	19.61870728	21.44004011	21.64200971	21.15429289	20.71784536	21.01245536	19.48967831	20.97071718	20.57455278	19.97975951	19.98550002	20.86459373	21.25466139	20.8007946	21.39318005	20.24816796	21.55114608	20.12947383	21.16274076	21.2139197	21.65941044	21.74742194	21.29166508	20.92719467	21.09960393	20.3559294	21.16178878	21.54397534	21.21807107	20.29133395	21.03299612	20.72513511	20.99208926	21.73305762	21.21297078	20.68025782	20.99434365	22.26220095	20.25306461	21.32949815	21.10519238	21.19329359	20.40610855	21.18102872	21.13998159	20.23123888	19.30482291	22.27542841	19.86215639	21.67698715	20.79583327	19.8618164	20.6501636	20.35785838	19.94608532	20.66145445	20.01051201	21.50443049	20.22832223	21.04773586	21.51651246	21.57725694	21.60155497	20.72996533	21.84606676	22.14662182	20.79298579	20.92549266	21.4996546	20.51372298	21.81448253	20.64758277	21.27969461	20.12994939	21.01568092	19.44336234	20.59018512	21.62106596	20.71045133	20.26809997	21.17252464	21.71878756	22.12217178	20.51900013	21.17623825	19.33851905	20.46969731	20.66900276	21.18890751	19.39678342	20.45571711	21.55736932	21.5415498	21.26318733	20.58934153	20.89215509	20.24570602	20.73200362	21.13249135	20.12852871	21.36539341	21.38938771	21.23125335	22.40465529	19.56756195	21.6398468	21.44168612	20.20153099	20.64531684	20.00266946	21.30607762	20.21916131	20.30060128	20.45996264	21.10331958	21.55820543	20.33827425	21.44000114	19.89428613	21.0465381	21.92529755	21.69533703	21.49488321	19.22704076	21.02841667	21.93373684	20.85775635	20.91549433	21.40916709	21.08766169	20.55224664	21.36262635	21.27111262	20.06068831	21.19781371	20.1823938	21.27698878	20.9178222	21.0501276	21.72180307	21.52560454	20.02802023	19.70146315	22.00016696	20.45648154	21.88760592	19.83357955	19.02822362	21.2745486	21.00786488	21.3543441	20.06642807	19.98295143	21.48852229	21.19208246	20.64094973	20.43920054	21.26201191	19.47630535	20.70358935	21.6228255	21.7332381	21.02705234	21.84158331	21.22199551	22.11523063	22.05354743	20.9966469	19.9049225	21.01565044	21.50263189	20.81639403	21.32810271	19.63277001	20.9105519	21.2389926	22.00584119	20.82035798	19.37782889	19.70224974	21.08385846	20.50317659	20.82185831	20.29544324	19.88317911	21.71383799	19.29243209	21.21591826	20.2345979	19.39705292	21.19064612	20.96837996	21.61197646	19.55087487	20.66779329	19.85840279	20.8380952	20.0853602	19.53556899	21.11360687	20.95051951	20.29338096	21.02704031	20.51559453	21.16929907	21.37065844	21.86263449	21.37901196	21.06352356	21.6939351	20.46695752	21.59272678	21.28213213	21.47586382	21.05750609	20.90255558	19.75746613	21.49066251	19.98899488	21.95264668	20.9258631	21.55704305	19.99828847	21.02250241	20.01336222	19.90984266	20.76825949	21.12690901	21.2983733	20.36084539	20.7873599	20.25851305	21.35513245	20.6945808	20.9803347	20.04570646	22.24879417	20.9524802	21.19768261	20.95253986	20.04635193	20.91332917	21.1801578	20.7619182	20.25020886	20.11131104	20.72584313	21.10839213	20.14614119	21.05363859	20.56730868	21.74085044	20.95550295	20.93707669	21.47634914	20.28183264	21.29389306	21.16273011	20.27049712	20.96283994	19.27652448	22.23465955	20.57944955	21.79234806	20.5102909	21.24985041	20.16384086	21.05092681	20.57534296	20.09376212	20.87304071	21.89093316	21.65575802	21.05228648	21.53952367	20.90674755	22.32928727	19.84652496	20.1013318	21.68362874	21.31037383	20.73985783	21.22692886	20.53574879	21.24711145	21.3263365	20.52150734	20.09496198	21.91244015	21.23879908	21.33789514	22.24332583	19.9433567	21.6352441	19.97312168	21.33569047	21.1636252	20.81911163	20.12313931	19.99802901	19.89345364	19.89020875	21.46584848	21.11529211	20.38441606	20.82817202	21.07123045	20.98982531	19.90437741	20.56313659	21.34159037	19.6428498	19.6677102	21.85606761	21.83287083	21.28596134	21.38351355	21.65558696	20.98055017	19.77984063	21.26905536	21.17766421	20.5289254	21.14148069	20.29333642	19.07796467	21.76524972	20.83733908	19.08729082	19.32393618	21.86672997	19.95781141	19.88739906	21.09891799	21.37430211	20.8589803	19.9735104	21.05809687	21.41730738	21.07704727	19.26209479	20.82250039	21.57337852	19.85136875	21.36668669	20.78551252	21.2384616	20.31797866	21.12161664	20.05772731	21.34085213	21.36256326	22.02218352	21.57078023	20.13280345	21.92241719	21.23123782	21.68985666	20.90206783	21.10022278	20.8246203	19.99444108	20.57256331	20.99491817	21.57737046	21.41719716	20.27837292	21.00834766	20.61152947	21.02874973	20.27608342	20.22820663	19.96913939	21.47033421	21.90666328	22.07409452	20.98500711	21.62627744	20.96916121	21.27117786	20.52253773	21.12613088	19.73611696	19.54330937	21.16940771	19.73617826	21.2085662	21.01607214	20.19652952	21.28104908	20.71358667	21.88578696	21.37040379	20.29665163	20.79589289	21.86722548	21.33848177	19.32194494	19.77614063	20.57571538	21.581457	20.0405453	21.38556862	21.12165635	20.7811067	19.46663254	21.65766754	21.4660181	21.59400928	19.79953837	21.4504544	20.73385494	19.53247646	20.6750705	21.73333496	21.98223993	21.15052542	21.29544001	20.89231064	22.11355297	21.36835709	21.87620422	20.93869519	21.00613734	21.10685832	20.82571322	21.32481317	21.58824188	20.26847507	22.20101215	21.09622509	19.5081084	20.35081334	20.62584332	20.8260048	22.25617353	20.88180695	19.67161552	19.60228024	21.47642577	21.48632187	19.72842221	21.422736	21.56661397	19.54343324	21.34788693	22.35836899	20.07031458	19.47681439	20.59355017	21.19447817	20.14644272	21.73633663	20.33446932	20.1383725	20.82386573	19.68675794	21.42182592	21.20169482	21.34574095	21.10580207	19.75634407	20.27322003	20.19198833	20.18616191	21.1990977	21.26510411	21.23179957	20.35640626	21.56406778	18.66309937	21.54296342	20.50431257	20.47292335	19.8653029	21.71628632	19.27615167	20.97860402	21.31962253	21.85602164	21.09972322	20.76772876	21.46667866	20.48400344	20.78588264	20.73645193	20.82129156	20.61793204	20.70037502	21.27793437	19.4605164	19.42658027	21.21280526	21.91953546	20.80028359	21.0883952	21.81869193	19.85251604	19.68386003	19.69425371	19.48701978	21.31452073	20.43272003	19.44825858	20.01017714	21.02717433	21.21598845	20.93323471	20.66970131	20.78268786	19.49901525	20.97009857	21.63302164	20.89560424	20.09335656	21.12140276	19.841287	19.89008699	22.22338496	20.20881457	21.65519	20.18380441	20.96913519	21.03748041	20.83628107	21.00479588	20.80035746	22.13601726	20.49685031	20.61896485	20.76342818	20.56386277	19.5958667	21.89023007	21.14734186	21.62274816	21.40897303	19.59935878	21.28005987	22.08210735	19.71250015	20.97284393	20.42109228	20.72475005	20.82934035
[truncated: 38,855,516 more chars]
